# MetaDome 2027: a comprehensively updated resource for aggregating missense variant evidence across homologous human protein domains

**DOI:** 10.64898/2026.08.26.747388

**Authors:** Laurens Wiel, Federico Ferraro, Jay Yu, Jimmy Zhen, Daniel Nachun, Rodrigo Mendez, Chloe M. Reuter, Jason L. Cui, Devon E. Bonner, Jennefer N. Carter, Shruti Marwaha, Maartje van de Vorst, Sara Emami, Elijah Kravets, Matthew B. Neu, Tjakko W. van Ham, Tjitske Kleefstra, Euan A. Ashley, Jonathan A. Bernstein, Stephen B. Montgomery, Christian Gilissen, Matthew T. Wheeler

## Abstract

The interpretation of missense variants remains a major challenge in clinical genetics. “Meta-domains” aggregate population and pathogenic variation across homologous Pfam domain instances in the human proteome, providing per-residue context for interpreting variants of uncertain significance (VUS). Our 2019 implementation, MetaDome, is widely used and named in clinical variant-classification guidelines. Here we present the MetaDome 2027 update, featuring a comprehensively updated dataset and GRCh38 support. The redesigned pipeline enables incremental updates of GENCODE, UniProtKB/Swiss-Prot, Pfam, gnomAD, and ClinVar while maintaining 100% sequence-identity gene-to-protein mapping. Annotated Pfam domain instances grew 14.9% from 71,419 to 82,069 and meta-domain-eligible Pfam families (≥2 human occurrences) by 73.3% from 3,334 to 5,778; Pfam domains are annotated to 92% of human proteins. Approximately 43% of mapped protein-coding nucleotides (14.3 million in GRCh38, 13.8 million in GRCh37) are in a meta-domain; in GRCh38 67.9% (37,692 of 55,548) of pathogenic or likely pathogenic ClinVar missense variants fall at such a position. We show how MetaDome helped reclassify a *de novo* missense VUS in *RALA* and identify 52,463 ClinVar missense VUS for which meta-domains supply otherwise unavailable pathogenic evidence. MetaDome is freely available at www.metadome.app.

**Graphical Abstract:** 

## Supplementary Data S1 for "MetaDome 2027: a comprehensively updated resource for aggregating missense variant evidence across homologous human protein domains"

### Sheet: Citations Review
MetaDome 2026 Index	Title	Authors	Year	Journal/Venue	DOI/Link	Peer-reviewed (Y/N/?)	Cat 1: Clinical variant interpretation (ACMG/AMP framework)	Cat 2: Gene-disease association studies (variant-level analysis)	Cat 3: Protein-domain mechanism studies (functional characterization)	Cat 4: Methods development or comparison with variant-effect predictors	Cat 5: Integration into computational analysis pipelines	Cat 6: Reviews and educational use	Primary category (free-text descriptor)	Disease area	Novel disease-gene association? (STRICT first-description criterion)	Novel variant evidence for established gene-disease association?	Novel mechanistic interpretation?	Variants reclassified from VUS (count + ACMG codes)	Where MetaDome appears (main figure / supp / table / text)	MetaDome Tolerance Landscape used	MetaDome Meta-Domain Landscape used	Highlight as standout example in main text?	Relevant quote, figure caption, or use description	Reviewer notes	Excluded from claim counts? (reason)	Auto-processed? (Y/N/U)	Meta-domain reasoning (OPERATIONAL / CONCEPTUAL / ALTERNATIVE-APPROACH / N/A)
1	Mendelian inheritance revisited: dominance and recessiveness in medical genetics	Zschocke J, Byers PH, Wilkie AOM	2023	Nature Reviews Genetics	https://www.nature.com/articles/s41576-023-00574-0	Y						P	6 - Reviews / educational use	Medical genetics (review)	N		N	0	Text (single citation, ref 163)	N	N (cited conceptually only)	N	Cited as example of 'aggregation of homologous protein domains' approach: "Refinements include hierarchical analyses using Bayesian regression, aggregation of homologous protein domains and inclusion of structural protein data." (section: Is there a potential qualitative effect?)	User-confirmed peer-reviewed. Review article; MetaDome cited once.		N	N/A
2	Protein structural bioinformatics: An overview	de Almeida Paiva V, de Souza Gomes I, et al.	2022	Computers in Biology and Medicine (Elsevier)	https://www.sciencedirect.com/science/article/pii/S0010482522004784	Y				Y		P	6 - Reviews / educational use	Bioinformatics tools (review)	N		N	0	Table 5 (single row), ref 131	N	N (cited conceptually only)	N	Listed as one of 14 mutation-analysis tools in Table 5. Entry reads: 'Metadome | https://stuart.radboudumc.nl/metadome/ | Free of charge; Webserver available; Meta-domain based | Predefined input data—only those available in the own database | [131]'. Paper provides 'overview of this research field' for bioinformaticians.	Boundary case: also touches Category 4 (methods comparison) since it compares tools, but primary purpose is review/overview/educational catalog.		N	N/A
3	Combined genomics and proteomics unveils elusive variants and vast aetiologic heterogeneity in dystonia	Zech M, Dzinovic I, Skorvanek M, Harrer P, Necpal J, et al.	2025	Brain (OUP)	https://academic.oup.com/brain/article-abstract/148/8/2827/8010552	Y		P	Y				2 - Candidate disease-gene discovery	Dystonia / NDD	Y - PRMT1 + neurodevelopmental dystonia	Yes (per overhedging relationship, Novel DGA implies Novel variant evidence)	N	0	Figure 7B (direct visualization of MetaDome tolerance landscape embedded in main figure) + text (ref 88)	Y (Figure 7B)	N	N	MetaDome tolerance landscape used to visualize regional missense constraint over PRMT1 in support of PRMT1 as a novel candidate dystonia gene. Figure 7B legend: 'Regional missense constraint over PRMT1, visualized via the MetaDome tolerance landscape server.88 The relative positions of patient variants depicted in A are indicated on PRMT1 NP_938074.2, corresponding to the alternative transcript NM_198318.4 (MetaDome analysis not available for NM_001536.5). The variants were predicted to affect missense mutation-intolerant regions.' In text: 'The three distinct variants all occurred at conserved residues in regions depleted in rare variation88'.	Strong illustrative use: tolerance landscape visualization directly embedded in main figure. Also notes a current MetaDome limitation (analysis not available for the canonical NM_001536.5, only alternative NM_198318.4); worth flagging for the discussion of transcript coverage gaps in the 2026 update.		N	N/A
4	Rare deleterious mutations of HNRNP genes result in shared neurodevelopmental disorders	Gillentine MA, Wang T, Hoekzema K, Rosenfeld J, et al.	2021	Genome Medicine (Springer)	https://link.springer.com/article/10.1186/s13073-021-00870-6	Y		P					2 - Candidate disease-gene discovery	NDD / autism (HNRNP family)	Y - several HNRNP genes (e.g., HNRNPK, SYNCRIP) newly implicated in NDD	Yes (per overhedging relationship, Novel DGA implies Novel variant evidence)	N	0	Figure 1 workflow box; Figure 5 (per-gene variant maps); text (multiple sentences). Refs 78-80.	Y (per-residue tolerance used as 'another predictor of pathogenicity')	N (used for Pfam domain identification + per-residue tolerance, NOT for cross-homolog meta-domain aggregation; cross-HNRNP aggregation done by authors via CLUMP/cohort-level analysis)	N - on re-read, Pfam-domain annotation backend, not meta-domain reasoning	Used MetaDome systematically in a candidate gene discovery study of HNRNP family in NDDs. Workflow figure (Fig. 1) lists 'missense analyses (using CLUMP and MetaDome)'. Methods: 'Mutations were queried in MetaDome to assess for protein domain disruptions (Fig. 5)' and 'We also applied MetaDome to identify such domains and as another predictor of pathogenicity.' Used to (a) identify which Pfam domain each missense variant falls in, and (b) provide per-residue tolerance as a pathogenicity predictor. CROSS-GENE aggregation across HNRNP family members was done by the authors at the cohort level (CLUMP for clustering statistics), NOT via MetaDome's meta-domain landscape.	Second-pass correction: original characterisation as 'meta-domain reasoning use' was an over-read. Actual use mode is the same as Wyrwoll #5: domain-annotation backend + tolerance landscape. The cross-homolog reasoning is at the cohort/study-design level, not at the MetaDome-tool level. Demoted from main-text highlight.		N	ALTERNATIVE-APPROACH
5	Genetic architecture of azoospermia—time to advance the standard of care	Wyrwoll MJ, Köckerling N, Vockel M, Dicke AK, Rotte N, et al.	2023	European Urology (Elsevier)	https://www.sciencedirect.com/science/article/pii/S0302283822023843	Y	P						1 - Clinical variant interpretation	Male infertility / azoospermia	N		N	0	Figure 1 and Figure 3 captions (text reference); ref 29. No MetaDome visualization embedded; MetaDome used to identify domain boundaries which were then redrawn in custom protein-cartoon figures.	N	N	N	Used MetaDome as a domain-annotation backend in a clinical diagnostic study of male infertility (8.5% diagnostic yield in 647 exomes). Figure 1 caption: 'Functional domains were determined using MetaDome [29].' Same wording in Figure 3 caption. Variants classified under ACMG-AMP guidelines.	Novel use pattern: MetaDome as a Pfam-domain-coordinate lookup tool. Neither tolerance landscape nor meta-domain reasoning invoked. Suggests the underlying domain annotations alone have intrinsic value to clinical researchers; consider whether the 2026 platform exposes domain coordinates more readily (e.g., a downloadable per-gene domain table).		N	N/A
6	MobiDetails: online DNA variants interpretation	Baux D, Van Goethem C, Ardouin O, et al.	2021	European Journal of Human Genetics (Nature)	https://www.nature.com/articles/s41431-020-00755-z	Y					P		5 - Integration into computational analysis pipelines	Variant-interpretation tool	N		N	0	Table 1 row 'Positions / Meta Dome tolerance score'; ref 23.	Y (tolerance score integrated per variant)	N (meta-domain reasoning not integrated)	Y - MobiDetails community integration; LW collaborated directly	MobiDetails variant-interpretation platform integrates MetaDome's tolerance score as one of its 'Positions' annotations. Table 1 lists 'Meta Dome tolerance score' with reference [23]. Integration is tolerance-landscape-only at present.	Author-confirmed: LW collaborated directly with the MobiDetails team to enable this integration. Potentially expandable with future MetaDome API access (e.g., meta-domain reasoning, aggregated homolog evidence). Already mentioned in the manuscript's 'Integration into community resources' paragraph; could be expanded with this direct-collaboration detail.		N	N/A
7	Analysis of missense variants in the human genome reveals widespread gene-specific clustering and improves prediction of pathogenicity	Quinodoz M, Peter VG, Cisarova K, et al.	2022	American Journal of Human Genetics (Cell Press)	https://www.cell.com/ajhg/fulltext/S0002-9297(22)00006-4	Y				P			4 - Methods development / comparison	Variant pathogenicity methods	N		N	0	Introduction, ref 16 (single conceptual citation, no figures or tables).	N	N (concept cited conceptually, not invoked in analysis)	N	Develops MutScore, a random forest pathogenicity predictor leveraging within-gene clustering of missense variants. MetaDome cited in introduction as related prior work: 'More systematic analyses have identified DNA sub-regions intolerant to missense variants and domains in protein families enriched in variants associated with disease [15],[16].' Citation 16 is MetaDome; cited specifically for the meta-domain concept ('domains in protein families enriched in variants associated with disease'). MetaDome was NOT used in the MutScore pipeline or benchmarking.	Notable: the citation explicitly recognizes the meta-domain concept (not the tolerance landscape) but does not use it. Worth flagging for the manuscript: papers developing competing missense predictors acknowledge the meta-domain framing as conceptually distinct prior work.		N	N/A
8	Next-generation sequencing and bioinformatics in rare movement disorders	Zech M, Winkelmann J	2024	Nature Reviews Neurology	https://www.nature.com/articles/s41582-023-00909-9	Y						P	6 - Reviews / educational use	Movement disorders (review)	N		N	0	Figure 2b (MetaDome tolerance landscape image embedded with NR4A2 as worked example) + multiple text mentions; ref 67.	Y (Figure 2b embeds tolerance landscape image for NR4A2)	N	N	Perspective/review presenting MetaDome explicitly as a tolerance-landscape visualization tool. Figure 2b caption: 'Computational tools, such as the MetaDome web server, offer user-friendly visualization of missense-constrained protein regions inferred from gnomAD data as illustrated in the bottom panel.' Text describes 'Constraint-based approaches for missense variant prioritization have also been developed at the levels of protein domains and individual genomic positions (that is, at the codon level)' citing MetaDome among others.	MetaDome framed entirely as tolerance landscape; meta-domain reasoning not mentioned. High-visibility educational use (NR4A2 example). Reinforces the pattern that the tolerance landscape, not meta-domain reasoning, is what propagates into the wider literature.		N	N/A
9	GWAS meta-analysis of intrahepatic cholestasis of pregnancy implicates multiple hepatic genes and regulatory elements	Dixon PH, Levine AP, Cebola I, Chan MMY, et al.	2022	Nature Communications	https://www.nature.com/articles/s41467-022-29931-z	Y	P	Y					1 - Clinical variant interpretation (in a GWAS/fine-mapping context)	Intrahepatic cholestasis of pregnancy (GWAS)	N		N	0	Methods section (detailed paragraph on MetaDome v1.0.1); Supplementary Figure 7a (HNF4A tolerance landscape); Supplementary Figure 7b (ABCG8 tolerance landscape); Supplementary Data 3; multiple text mentions including Figure 4 caption. Ref 23.	Y (Supplementary Fig 7a/7b)	Conceptually yes (methods accurately describe meta-domain concept), operationally tolerance landscape only	N	Used MetaDome to interpret three GWAS-prioritized coding variants in ICP susceptibility loci. HNF4A rs1800961 (Thr139Ile) predicted deleterious; ABCG8 Tyr54Cys predicted tolerated. Methods section: 'we performed further pathogenicity analysis using MetaDome (version 1.0.1), which is based on the concept of protein domain homology in the human genome. Briefly, homologous Pfam protein domains were aggregated into meta-domains. Then, population variation from the Exome Aggregation Consortium (ExAC) and pathogenic mutations from HGMD were used to create genetic tolerance profiles across human meta-domains at amino acid resolution.' GCKR variant could not be assessed: 'Interrogation of the coding variant in the GCKR gene was not possible due to a lack of data availability.'	Strong example of meta-domain concept being correctly understood and reported in methods. GCKR data-unavailability is a concrete user-facing limitation, worth noting alongside the Zech 2025 NM_001536.5 transcript gap for entry #3. Could anchor a 'coverage gaps in v1' point in the manuscript that motivates the GRCh38/v45 upgrade.		N	CONCEPTUAL
10	De novo TANC2 variants caused developmental and epileptic encephalopathy and epilepsy	Luo S, Zhang WJ, Jiang M, Ren RN, Liu L, Li YL, et al.	2025	Epilepsia (Wiley)	https://onlinelibrary.wiley.com/doi/abs/10.1111/epi.18358	Y		P					2 - Candidate disease-gene discovery	Epilepsy / DEE	Y - TANC2 + epilepsy/DEE (new phenotype beyond prior NDD)	Yes (per overhedging relationship, Novel DGA implies Novel variant evidence)	N	0	Methods (Section 2.3); Results (Section 3.2); Figure 1E (MetaDome tolerance landscape embedded); ref 30.	Y (Figure 1E embeds tolerance landscape; '...calculated by the MetaDome algorithm')	N (concept acknowledged in methods, not operationally invoked)	N	Establishes TANC2 as a causative gene of epilepsy/DEE in 6 unrelated cases. Methods: 'The MetaDome algorithm, a web-based tool, was used to calculate the tolerance likelihood of missense mutations. MetaDome maps genetic variations onto Pfam domains using protein domain homology, generating intolerance profiles to assist in interpreting variants of unknown significance.' Results: 'The two missense variants are located in residues with intolerance to missense variants, according to the MetaDome algorithm (Figure 1E).' Figure 1E caption: 'The tolerance of the two missense variants calculated by the MetaDome algorithm.'	Solid candidate-gene-discovery use; another instance where the meta-domain concept is correctly summarised in methods but only the tolerance landscape output is operationally consumed in the figures. Adds another data point to the tolerance-vs-meta-domain pattern.		N	N/A
11	Gain and loss of function variants in EZH1 disrupt neurogenesis and cause dominant and recessive neurodevelopmental disorders	Gracia-Diaz C, Zhou Y, Yang Q, Maroofian R, et al.	2023	Nature Communications	https://www.nature.com/articles/s41467-023-39645-5	Y		P	Y				2 - Candidate disease-gene discovery	NDD	Y - EZH1 + dominant/recessive NDD (first solid association)	Yes (per overhedging relationship, Novel DGA implies Novel variant evidence)	N	0	Figure 1a (MetaDome tolerance landscape embedded directly under EZH1 protein schematic); Methods; ref 84.	Y (Figure 1a: 'Schematic representation of EZH1 protein and its domains with the missense tolerance landscape from MetaDome')	N	N	Establishes EZH1 as a novel disease gene in 19 individuals with neurodevelopmental disorders. Figure 1a caption: 'Schematic representation of EZH1 protein and its domains with the missense tolerance landscape from MetaDome. The localizations of EZH1 variants and the corresponding patient IDs are indicated. Heterozygous variants are labeled in blue with their missense tolerance score indicated.' Methods: 'residue specific missense tolerance score retrieved from Metadome.'	Another high-visibility candidate-gene-discovery use with MetaDome tolerance landscape embedded in main Figure 1. Per-variant tolerance scores reported in figure annotations. Meta-domain reasoning not invoked.		N	N/A
12	Monoallelic variation in DHX9, the gene encoding the DExH-box helicase DHX9, underlies neurodevelopment disorders and Charcot-Marie-Tooth disease	Calame DG, Guo T, Wang C, Garrett L, Jolly A, et al.	2023	American Journal of Human Genetics (Cell Press)	https://www.cell.com/ajhg/fulltext/S0002-9297(23)00214-8	Y		P	Y				2 - Candidate disease-gene discovery	NDD / Charcot-Marie-Tooth	Y - DHX9 + NDD/CMT2	Yes (per overhedging relationship, Novel DGA implies Novel variant evidence)	N	0	Figure 3B (MetaDome tolerance landscape embedded under DHX9 protein schematic); ref 50.	Y (Figure 3B)	N	N	Establishes DHX9 as a novel gene for NDD/CMT2 in 20 individuals. Text: 'All DHX9 missense variants, with the exception of the CMT-associated variant c.3763G>A (p.Ala1255Thr), lie in regions with low tolerance of missense variation (as determined by MetaDome) (Figure 3B).' MetaDome used to identify residue-level intolerance for 12 missense variants distributed across helicase, HA2, OB fold, and RGG box domains.	Notes a single exception (one CMT variant in tolerant region), which is interpretable evidence that MetaDome correctly distinguishes the genotype/phenotype gradient (NDD vs CMT2). Worth flagging as an in-the-wild example of MetaDome correctly NOT predicting pathogenicity for a variant with different downstream behavior.		N	N/A
13	POLR3B is associated with a developmental and epileptic encephalopathy with myoclonic-atonic seizures and ataxia	Symonds JD, Park KL, Mignot C, Macleod S, et al.	2024	Epilepsia (Wiley)	https://onlinelibrary.wiley.com/doi/abs/10.1111/epi.18115	Y		P					2 - Candidate disease-gene discovery	DEE / epilepsy	Y - POLR3B + DEE (new phenotype; POLR3B previously leukodystrophy)	Yes (per overhedging relationship, Novel DGA implies Novel variant evidence)	N	0	Figure 2 (MetaDome tolerance landscape embedded above structural modeling); Methods; Results section 3.3; ref 32.	Y (Figure 2: 'Above: MetaDome missense tolerance landscape')	N	N	Defines POLR3B as a novel DEE gene in 13 patients with epilepsy with myoclonic-atonic seizures. Methods: 'Missense tolerance landscape is from MetaDome.' Section 3.3: 'The POLR3B variants found in this cohort were found in regions of the gene that are intolerant of genetic variation. There was a clear clustering of the epilepsy-associated variants within or nearby the DNA-binding domain of POLR3B.' Figure 2 caption: 'Above: MetaDome missense tolerance landscape. Below, structural modeling with POLR3B in blue.'	Combined use with SWISS-MODEL structural modeling, dynamut2, missense3D. MetaDome provides the per-residue tolerance overlay above the structural panels.		N	N/A
14	Genomic and phenotypic characterization of 404 individuals with neurodevelopmental disorders caused by CTNNB1 variants	Kayumi S, Pérez-Jurado LA, Palomares M, Rangu S, et al.	2022	Genetics in Medicine (Elsevier)	https://www.sciencedirect.com/science/article/pii/S1098360022008978	Y	P						1 - Clinical variant interpretation (variant-spectrum characterization in an established disease gene)	NDD (CTNNB1 spectrum)	N		N	0	Figure 4C (MetaDome tolerance landscape embedded under missense lollipop plots); text (two mentions); ref 34.	Y (Figure 4C)	N	N	Characterises 404 CTNNB1 variants across the phenotypic spectrum of NEDSDV/CP. Text: 'Missense variants reported in the gnomAD moderately clustered at the C terminus of β-catenin, as shown by areas tolerant to genetic variation identified using MetaDome (Figure 4C). A VUS reported through ClinVar (p.Ile700Thr, rs2078481368)... and a nonsyndromic FEVR variant (p.Arg710Cys)... were located within this variation tolerant region at the C terminus. Most NDD-associated missense variants were located in regions intolerant to genetic variation, identified using MetaDome, supporting but not confirming the pathogenicity of these variants.' Figure 4C caption: 'Landscape of CTNNB1 variant tolerance generated using MetaDome is shown under the lollipop plot.'	Uses MetaDome to explicitly contrast gnomAD/general-population vs NDD variant distributions across tolerant/intolerant regions; this is a particularly clean illustration of the tolerance landscape's intended use case. Also explicitly acknowledges the limitation: 'supporting but not confirming the pathogenicity'.		N	N/A
15	Phenotypic expansion of CACNA1C-associated disorders to include isolated neurological manifestations	Rodan LH, Spillmann RC, Kurata HT, et al.	2021	Genetics in Medicine (Nature)	https://www.nature.com/articles/s41436-021-01232-8	Y	P	Y	Y				1 - Clinical variant interpretation (phenotype expansion)	NDD (CACNA1C neurological)	Y - CACNA1C + isolated neurological phenotype (distinct from Timothy)	Yes (per overhedging relationship, Novel DGA implies Novel variant evidence)	Y - meta-domain reasoning identified L657F and L1408V at homologous-equivalent positions known pathogenic in related channels; guided patch-clamp selection	0	Text mention only (no figure embedding); ref 18.	Y (intolerance to variation referenced)	Y (cross-homolog homologous-residue evidence explicitly used)	Y - meta-domain reasoning used to select variants for patch clamp	Phenotype expansion paper for CACNA1C, 25 individuals. Text: 'Review of the variants using MetaDome also indicates that the L657 and L1408 residues are located in regions highly intolerant to variation, and variants at homologous residues in related channels have been reported as pathogenic [18].' Reasoning grounded the selection of variants for functional characterization (patch clamp).	Strong meta-domain reasoning case. The phrase 'variants at homologous residues in related channels have been reported as pathogenic' is exactly the meta-domain landscape's intended evidence type, used here to support PS1/PM5-style reasoning across homologous ion channels. Worth citing in the manuscript as a concrete community use of meta-domain reasoning beyond the tolerance landscape. | SECOND-PASS CONFIRMED (PDF reviewed): the sentence 'Review of the variants using MetaDome also indicates that [L657/L1408 in intolerant regions], and variants at homologous residues in related channels have been reported as pathogenic [18]' attributes both claims to reference [18] which is unambiguously Wiel et al. 2019 (MetaDome). cross-homolog reasoning IS via MetaDome's meta-domain landscape. Main-text highlight retained.		N	OPERATIONAL
16	De novo variants in LRRC8C resulting in constitutive channel activation cause a human multisystem disorder	Quinodoz M, Rutz S, Peter V, Garavelli L, et al.	2024	The EMBO Journal	https://pmc.ncbi.nlm.nih.gov/articles/PMC11729881/	Y		P	Y				2 - Candidate disease-gene discovery	TIMES syndrome (multisystem)	Y - LRRC8C + TIMES syndrome (telangiectasia, intellectual disability, microcephaly, eye abnormalities, short stature)	Yes (per overhedging relationship, Novel DGA implies Novel variant evidence)	N	0	Figure 2A (MetaDome tolerance landscape track embedded alongside gnomAD LoF and missense tracks).	Y (Figure 2A: 'MetaDome track (red, highest intolerance to changes; blue, lowest intolerance to changes)')	N (homolog conservation in Fig 2C done independently via sequence alignment, not via MetaDome's meta-domain functionality)	N	Establishes LRRC8C as a novel disease gene in two patients with multisystem congenital syndrome. Figure 2A explicitly layers the MetaDome track on top of LRRC8C protein schematic alongside gnomAD pLoF and missense tracks. Caption: 'as also shown by the MetaDome track (red, highest intolerance to changes; blue, lowest intolerance to changes).'	Interesting near-miss for meta-domain reasoning: Figure 2C does cross-homolog conservation comparison across human LRRC8x homologues, but uses standalone sequence alignment (ClustalW-style) rather than MetaDome's meta-domain. Suggests users may not always realize MetaDome could surface that comparison directly. Could motivate a UI/tutorial improvement in the 2026 release.		N	ALTERNATIVE-APPROACH
17	Stretch-activated ion channel TMEM63B associates with developmental and epileptic encephalopathies and progressive neurodegeneration	Vetro A, Pelorosso C, Balestrini S, Masi A, et al.	2023	American Journal of Human Genetics (Cell Press)	https://www.cell.com/ajhg/fulltext/S0002-9297(23)00209-4	Y		P					2 - Candidate disease-gene discovery	DEE / epilepsy	Y - TMEM63B + DEE with progressive neurodegeneration	Yes (per overhedging relationship, Novel DGA implies Novel variant evidence)	N	0	Figure 2B (MetaDome tolerance landscape embedded under TMEM63B lollipop plot); text; ref 15.	Y (Figure 2B: 'Tolerance landscape plot of the TMEM63B protein provided by the MetaDome web server')	N (homolog comparison with TMEM63A/C in supplementary Figure S3 done independently)	N	Defines TMEM63B as a novel DEE gene in 17 individuals. Figure 2B caption: 'Tolerance landscape plot of the TMEM63B protein provided by the MetaDome web server (https://stuart.radboudumc.nl/metadome/). The tool identifies regions of low tolerance to missense variations based on the local non-synonymous over synonymous variants ratio from gnomAD. All variants in our cohort are contained in intolerant/highly intolerant regions (in red) of the landscape.' Text: 'all variants were in regions of the protein predicted to be intolerant to missense variations according to region-level metrics (Figures 2B and S2).'	Another near-miss for meta-domain: paper does cross-homolog analysis (TMEM63A and TMEM63C variants in same figure, Figure S3 alignment) but again uses ad-hoc analysis rather than MetaDome's meta-domain. Pattern repeats: users who want homolog evidence often build it themselves. Could be a strong manuscript talking point.		N	ALTERNATIVE-APPROACH
18	Comparative yield of molecular diagnostic algorithms for autism spectrum disorder diagnosis in India: evidence supporting whole exome sequencing as first tier test	Sheth F, Shah J, Jain D, Shah S, Patel H, Patel K, et al.	2023	BMC Neurology (Springer)	https://link.springer.com/article/10.1186/s12883-023-03341-0	Y	Y				P		5 - Integration into computational analysis pipelines	Autism spectrum disorder (diagnostic cohort)	N		N	0	Methods (variant prioritization pipeline); ref 36. No figure or table embed; backend filter only.	Y (per-variant tolerance categories used as a hard threshold)	N	N	Cohort diagnostic study (101 ASD trios in India) where MetaDome is integrated into the variant prioritization pipeline. Methods: 'A CADD_phred score of >= 15, slightly intolerant, intolerant or highly intolerant predictions of MetaDome and at least two damaging predictions from the remaining in silico tools were used for selection of candidate variants.' Used alongside PolyPhen-2, SIFT, MutationTaster2, LRT, CADD.	First example so far of MetaDome's tolerance category (e.g., 'slightly intolerant', 'intolerant', 'highly intolerant') being used as a discrete cutoff in a clinical diagnostic prioritization pipeline. Useful concrete demonstration that the discretized tolerance categories provide actionable thresholds.		N	N/A
19	CACNA1I gain-of-function mutations differentially affect channel gating and cause neurodevelopmental disorders	El Ghaleb Y, Schneeberger PE, et al.	2021	Brain (OUP)	https://academic.oup.com/brain/article-abstract/144/7/2092/6168143	Y		P					2 - Candidate disease-gene discovery	NDD (CACNA1I)	Y - CACNA1I gain-of-function + NDD (first solid establishment)	Yes (per overhedging relationship, Novel DGA implies Novel variant evidence)	N	0	Supplementary Figure 1; Supplementary Table 2; text; ref 41.	Y (per-residue tolerance reported in Supp Fig 1 and Supp Table 2)	N	N	Establishes CACNA1I gain-of-function mutations as cause of NDD in 6 individuals (4 missense variants). Text: 'the four different CACNA1I missense variants affect three evolutionary conserved amino acid residues that were predicted to be intolerant to variation (Supplementary Fig. 1 and Table 2).41' Supp Table 2 legend: 'Genetic tolerance at the affected amino acid position in the protein was predicted by MetaDome (Wiel et al., 2019).'	Same channel family as #15 Rodan CACNA1C, but in this case MetaDome is used only for per-residue tolerance; no cross-homolog meta-domain reasoning despite the obvious opportunity (CACNA1C/CACNA1I are homologous Ca channels). Another near-miss for meta-domain functionality.		N	N/A
20	Identification of IDH3G, encoding the gamma subunit of mitochondrial isocitrate dehydrogenase, as a novel candidate gene for X-linked retinitis pigmentosa	Bianco L, Navarro J, Michiels C, Sangermano R, et al.	2025	Genetics in Medicine (Elsevier)	https://www.sciencedirect.com/science/article/pii/S1098360025000656	Y		P					2 - Candidate disease-gene discovery	Retinitis pigmentosa (X-linked)	Y - IDH3G + X-linked RP at RP34 locus	Yes (per overhedging relationship, Novel DGA implies Novel variant evidence)	N	0	Figure 2B (MetaDome tolerance landscape embedded); Table 1 (per-variant tolerance scores); Methods; ref 31.	Y (Figure 2B; Table 1 with numeric scores 0.13 - 0.69)	N	N	Establishes IDH3G as a novel X-linked RP gene at the RP34 locus. Figure 2B caption: 'The protein tolerance landscape was retrieved from MetaDome (RefSeq: NM_004135.3, UniProt: P51553). The amino acidic positions of the missense and nonsense variants identified in this study are indicated above with a black arrow. All 4 variants are located within the isocitrate/isopropylmalate dehydrogenase domain (PF00180) at positions intolerant to missense change (range: 0.69-0.13).' Methods: 'the variant tolerance at each given position in a human protein was evaluated using MetaDome.'	Records explicit MetaDome tolerance score values for each variant (range 0.13-0.69) which is unusual and useful. The paper also notes IDH3A and IDH3B homologues are already RP-associated, but did not use MetaDome's meta-domain functionality to compare across these homologues (private off-record observation only).		N	N/A
21	CAPRIN1 haploinsufficiency causes a neurodevelopmental disorder with language impairment, ADHD and ASD	Pavinato L, Delle Vedove A, Carli D, Ferrero M, et al.	2023	Brain (OUP)	https://academic.oup.com/brain/article-abstract/146/2/534/6650380	Y		P					2 - Candidate disease-gene discovery	NDD (CAPRIN1)	Y - CAPRIN1 haploinsufficiency + NDD with ADHD/ASD	Yes (per overhedging relationship, Novel DGA implies Novel variant evidence)	N	0	Text mention in Discussion; ref 55. v1 of MetaDome used.	Y (intolerant amino-acid ranges identified)	N	N	Establishes CAPRIN1 haploinsufficiency as a novel NDD. MetaDome used in discussion: 'CAPRIN1 is not anticipated to be highly sensitive to missense variations (Z-score = 1.69, GnomAD); however, some specific regions of the protein are predicted to be intolerant or highly intolerant to changes, according to MetaDome server (v1, https://stuart.radboudumc.nl/metadome). Intolerant amino acids are predominantly located between amino acids 58-131 and 514-583, part of the Homologous Regions 1 and 2 (HR1 and HR2) domains of CAPRIN1.' Used to anticipate which CAPRIN1 regions would matter for future missense identification.	Interesting use case: MetaDome consulted in discussion to anticipate the regions where future missense variants in a candidate gene might be functionally impactful, given that the current cohort has only LoF variants. Forward-looking diagnostic role.		N	N/A
22	P2RY8 variants in lupus patients uncover a role for the receptor in immunological tolerance	He Y, Gallman AE, Xie C, Shen Q, Ma J, et al.	2021	Journal of Experimental Medicine (Rockefeller University Press)	https://rupress.org/jem/article-abstract/219/1/e20211004/212900	Y		P					2 - Candidate disease-gene discovery	Lupus / autoimmune	Y - P2RY8 germline + lupus/antiphospholipid syndrome (P2RY8 known for somatic lymphoma)	Yes (per overhedging relationship, Novel DGA implies Novel variant evidence)	N	0	Supplementary Figure S1D (MetaDome tolerance visualization embedded); text; ref (Wiel et al. 2019).	Y (Supplementary Figure S1D)	N	N	Establishes germline P2RY8 missense variants as cause of lupus/antiphospholipid syndrome. Text: 'the novel L257F and ultrarare N97K variants occur in highly conserved transmembrane regions (Fig. 2, A and B) that are predicted to be intolerant to substitution according to MetaDome analysis (Fig. S1 D; Wiel et al., 2019).' Figure S1D caption: 'Illustration of tolerance of missense variants in P2RY8 gene (Wiel et al., 2019).'	Application outside the more common neurodevelopmental disorder space, showing reach into autoimmune disease (lupus). MetaDome tolerance landscape supports cross-functional pathogenicity prediction for transmembrane-region variants in a GPCR.		N	N/A
23	The clinical and molecular spectrum of the KDM6B-related neurodevelopmental disorder	Rots D, Jakub TE, Keung C, Jackson A, Banka S, et al.	2023	American Journal of Human Genetics (Cell Press)	https://www.cell.com/ajhg/fulltext/S0002-9297(23)00132-5	Y	P		Y				1 - Clinical variant interpretation (spectrum characterization)	NDD (KDM6B spectrum)	N		N	0; ACMG PM1 applied via MetaDome - structural / PM1 reasoning paired with MetaDome intolerance (linkage implicit)	Supplementary Figure S1 (MetaDome tolerance landscape embedded); text mentions in Results and Discussion; ref 48.	Y (Supplementary Figure S1)	N	Y - notable PM1-context use; superseded by #54 Gaikwad as the PRIMARY PM1-exemplar	Characterises the clinical and molecular spectrum of KDM6B-related NDD across 85 individuals. MetaDome used to demonstrate positional intolerance for clustering analysis: 'PAVs significantly cluster at the C terminus of the protein, in or near the JmJC and Zn-containing domains (Figure 1B) (corrected p value = 2.0 × 10−6), at positions that are predicted to be intolerant to missense variation (Figure S1).' Discussion explicitly links to ACMG PM1: 'According to ACMG variant interpretation guidelines, pathogenic moderate (PM1) criteria can be applied for variants located in a functional domain and/or mutational hot-spot. Not surprisingly, pathogenic de novo KDM6B PAVs significantly cluster at the KDM6B C-terminal region (hot-spot)...' Also used to confirm the N-terminal region is mostly tolerant, supporting VUS classification of N-terminal variants.	Second-pass clarification: original framing as 'explicit linkage between MetaDome and ACMG PM1' is slightly overstated. The Discussion paragraph invokes PM1 because variants cluster in functional domains (Figure 1B lollipop plot), and SEPARATELY notes intolerance predictions from MetaDome (Figure S1, ref 48). The two are not joined by an explicit 'we apply PM1 because MetaDome shows intolerance' sentence; the linkage is structural - the paper presents both as supporting the same conclusion about C-terminal variant clustering. Still a notable use because MetaDome backs the broad intolerance claim and the paper is large-cohort (85 individuals) AJHG-level. Retained as main-text highlight but with this caveat.		N	N/A
24	Biallelic SH2B3 germline variants are associated with a neonatal myeloproliferative disease and multisystemic involvement	Leardini D, Flex E, Stieglitz E, Cerasi S, et al.	2025	European Journal of Human Genetics (Nature)	https://www.nature.com/articles/s41431-025-01877-y	Y		P					2 - Candidate disease-gene discovery (germline biallelic SH2B3 disease entity)	Neonatal myeloproliferative / multisystem	Y - biallelic germline SH2B3 + neonatal MPD + multisystem	Yes (per overhedging relationship, Novel DGA implies Novel variant evidence)	N	0	Text mention only (no figure embed); ref 22.	Y (region-level intolerance referenced)	N	N	Defines a germline biallelic SH2B3 syndrome in 10 children with neonatal MPD. Text: 'five variants...specifically affecting the SH2 domain of the protein (p.Arg392Trp, p.Arg392Gln, p.Glu395Lys, p.Glu400Lys, p.Leu438Arg), a region largely intolerant to missense variation [22].' Used to support pathogenicity reasoning for 5 missense variants clustered in the SH2 domain.	Standard tolerance-landscape use case in a candidate-gene-discovery context (hematology/MPD area, expanding MetaDome use beyond NDD).		N	N/A
25	Variants of NAV3, a neuronal morphogenesis protein, cause intellectual disability, developmental delay, and microcephaly	Ghaffar A, Akhter T, Strømme P, Misceo D, et al.	2024	Communications Biology (Nature)	https://www.nature.com/articles/s42003-024-06466-1	Y		P					2 - Candidate disease-gene discovery	NDD / intellectual disability / microcephaly	Y - NAV3 + ID/microcephaly	Yes (per overhedging relationship, Novel DGA implies Novel variant evidence)	N	0	Figure 2b (Intolerance landscape via MetaDome embedded alongside MTR); Table 2 (per-variant MetaDome tolerance prediction); Methods; refs 33 (MetaDome) + 34 (MTR-Viewer).	Y (Figure 2b, Table 2 records discrete tolerance categories)	N	N	Establishes NAV3 as a novel ID/microcephaly gene in 11 individuals from 7 families. Figure 2b caption: 'The Missense Tolerance Ratio (MTR) graph and Intolerance landscape visualization of NAV3 via MetaDome are presented with relative positions of the variants identified in our cohort. All of the identified variants are located in relatively intolerant regions of the NAV3.' Methods: 'MTR scores and general intolerance plot of NAV3 were generated using MetaDome software.'	Figure 2b cleanly separates MTR (line plot above) from MetaDome (colored bar below) - so the figure is unambiguous. Methods sentence ('MTR scores and general intolerance plot of NAV3 were generated using MetaDome software') is slightly loose wording but not a substantive error.		N	N/A
26	HNRNPC haploinsufficiency affects alternative splicing of intellectual disability-associated genes and causes a neurodevelopmental disorder	Niggl E, Bouman A, Briere LC, et al.	2023	American Journal of Human Genetics (Cell Press)	https://www.cell.com/ajhg/fulltext/S0002-9297(23)00244-6	Y		P					2 - Candidate disease-gene discovery	NDD (HNRNPC)	Y - HNRNPC + NDD	Yes (per overhedging relationship, Novel DGA implies Novel variant evidence)	N	0	Supplementary Table S4 (per-variant intolerance score); text; ref 47.	Y (Supplementary Table S4 per-variant scores)	N	N	Establishes HNRNPC haploinsufficiency as a novel NDD. Text: 'All variants were assessed according to their likelihood of pathogenicity using ACMG variant classification or MetaDome predictor.' Table S4 records the per-variant MetaDome intolerance score for variant annotation.	Same HNRNP gene family as entry #4 (Gillentine 2021 Genome Medicine). That earlier paper used meta-domain reasoning to identify domain-level clustering across HNRNP family members. This paper does not use meta-domain reasoning despite the obvious homologues relevance. Tolerance landscape only.		N	N/A
27	Germline ERG haploinsufficiency defines a new syndrome with cytopenia and hematological malignancy predisposition	Zerella JR, Homan CC, Arts P, Lin X, Spinelli SJ, et al.	2024	Blood (ASH Publications)	https://ashpublications.org/blood/article/144/17/1765/516947	Y		P					2 - Candidate disease-gene discovery	Bone marrow failure / hematologic malignancy	Y - germline ERG + BMF/HM predisposition syndrome	Yes (per overhedging relationship, Novel DGA implies Novel variant evidence)	N	0	Supplementary Figure 13 (MetaDome tolerance landscape embedded for ERG); Supplementary Table 4 (per-variant MetaDome constraint scores); text; ref 47.	Y (Supp Fig 13 and Supp Table 4 with average constraint score 0.26 for ETS domain)	N	N	Defines germline ERG haploinsufficiency as a novel BMF/HM-predisposition syndrome. Text: 'The ERG ETS domain is highly conserved (average constraint score, 0.26; supplemental Figure 13; supplemental Table 4), and LOF variants across the protein are rare in the normal population.' MetaDome's per-residue constraint score was summarised as an ETS-domain-average value supporting domain-level intolerance reasoning.	Aggregated MetaDome score over a functional domain (average = 0.26 for ETS) is a use mode we have not seen before - per-domain summary rather than per-residue. Could motivate exposing per-domain summary scores directly in the 2026 platform.		N	N/A
28	Genetic diversity and expanded phenotypes in dystonia: insights from large-scale exome sequencing	Thomsen M, Ott F, Loens S, et al.	2025	Annals of Clinical and Translational Neurology (Wiley)	https://onlinelibrary.wiley.com/doi/abs/10.1002/acn3.70100	Y	P	Y					1 - Clinical variant interpretation (large diagnostic cohort)	Dystonia (large diagnostic cohort)	N		N	0	Text mentions only (KCNN2 ion-channel domain, NR4A2 ligand-binding domain); ref 33.	Y (per-residue intolerance referenced for two genes)	N	N	Exome sequencing of 1924 isolated dystonia patients, 8.1% diagnostic yield. MetaDome used to support interpretation of VUS in candidate dystonia genes. Text: 'The second variant (p.Ser376Leu), located in the protein's highly missense-intolerant ion channel domain [33] which harbors other pathogenic variants...' Also: 'four patients harbored missense variants in NR4A2 classified as VUS, all located within the ligand-binding domain at missense-intolerant locations [33].'	Used in a large-scale diagnostic context. MetaDome cited specifically when assessing VUS in less well-established candidate dystonia genes. Treated as supporting evidence for domain-localised intolerance, used alongside ACMG framework.		N	N/A
29	Insulin receptor variants: Extending the traditional Mendelian spectrum	Collin-Chavagnac D, Saint-Martin C, Bedidi L, et al.	2025	Genetics in Medicine (Elsevier)	https://www.sciencedirect.com/science/article/pii/S1098360025000516	Y	Y			P			4 - Methods evaluation / comparison (with clinical interpretation overlap)	Insulin resistance / monogenic diabetes / male infertility	N		N	0 | PM1 note: N (paper explicitly argues MetaDome is not appropriate for PM1 in INSR)	Figure 2B (MetaDome tolerance landscape embedded); Supplementary Tables 1 and 2 (per-residue MetaDome predictions with quantitative benchmarking); text (extended methodological description of MetaDome); ref 18.	Y (Figure 2B; per-residue scores benchmarked in Supp Tables 1 and 2)	Conceptually yes (methods accurately describe meta-domain aggregation across homologous Pfam domains), operationally tolerance landscape only	Y - explicit MetaDome benchmark in a highly constrained gene; honest methodological critique	Multicenter cohort of 73 INSR-variant carriers. The paper provides one of the most detailed evaluations of MetaDome we have seen in this review. Methods text gives a clear, accurate summary of the meta-domain aggregation principle: 'a new bioinformatic tool developed by Wiel et al, based on protein domain homology. Aggregation of genetic variations from the Exome Aggregation Consortium and the Human Gene Mutation Database across homologous Pfam domains allowed them to develop a web server providing amino acid resolution of genetic intolerance profiles.' BENCHMARK FINDING: 'Among the residues carrying those benign variants [n=24, MAF>1e-4], 22 (91.7%) were predicted to be slightly intolerant or intolerant to variations by MetaDome, and only 2 (8.3%) were said to be neutral, showing the tool's low negative predictive value. When we considered residues carrying likely pathogenic and pathogenic missense variants (n=22), 18 (81.8%) were predicted to be intolerant or slightly intolerant... These results showed that this tool is not appropriate to clearly discriminate benign from pathogenic INSR variants.' MISTIC and AlphaMissense outperformed REVEL and MetaDome for this gene.	CRITICAL flag for manuscript honesty: this is a documented limitation of MetaDome's tolerance landscape in highly constrained genes (INSR is broadly intolerant across all domains). Worth acknowledging in the discussion/future-directions section that the per-position tolerance landscape has reduced discriminative power in globally constrained genes. Note: this is consistent with the inherent property of a sliding-window dN/dS - if most positions are intolerant, contrast between positions is reduced. The HMC paper (Zhang 2024) explicitly addresses this with a different statistical formulation.		N	CONCEPTUAL
30	De novo and inherited variants in DDX39B cause a novel neurodevelopmental syndrome	Booth KTA, Jangam SV, Chui MMC, Treat K, Graziani L, et al.	2025	Brain (OUP)	https://academic.oup.com/brain/article-abstract/148/8/2658/8004980	Y		P	Y				2 - Candidate disease-gene discovery	NDD (DDX39B / TREX complex)	Y - DDX39B + TREX-complex-related NDD	Yes (per overhedging relationship, Novel DGA implies Novel variant evidence)	N	0	Text mentions (Methods, in silico variant characterization); ref 14. Figure 2 includes a conservation alignment across DDX homologues but attribution to MetaDome is unclear.	Y (per-residue intolerance used for all four missense variants)	Possibly Y (homology stated in text - Gly92/Arg123 conserved in DDX59 and DDX6 - but unclear if from MetaDome's meta-domain or independent alignment)	N	Establishes DDX39B as a novel TREX-complex-related NDD gene in 6 individuals. Text accurately describes the meta-domain concept: 'MetaDome analysis (https://stuart.radboudumc.nl/metadome), which integrates publicly available human genetic variation data to predict the pathogenicity of genetic variants through aggregation of homologous human protein domains.' Result: 'MetaDome showed that all the missense changes affecting residues Gly37, Ser44, Gly92 and Arg123 are intolerant or highly intolerant. Moreover, residues Gly92 and Arg123 are highly conserved in both DDX59 (MIM: 174300) and DDX6 (MIM: 618653), other DExD/H-box RNA helicase family members implicated in neurodevelopmental disorders and are likely important residues involved in ATPase activity (GTK triplet, Motif I) and RNA binding ability (invariant domain PTRELA Motif Ia).'	BORDERLINE-RESOLVED: USER-CONFIRMED OPERATIONAL: MetaDome's meta-domain feature ('aggregation of homologous human protein domains') explicitly invoked; conservation conclusions for Gly92/Arg123 (DDX59/DDX6 paralogs) derive from MetaDome's meta-domain output | Ambiguous on meta-domain: paper mentions homolog conservation across DEAD/DEAH helicase family members (DDX59, DDX6) but does not explicitly attribute this to MetaDome's meta-domain landscape - could		N	OPERATIONAL
31	Infanticide vs. inherited cardiac arrhythmias	Brohus M, Arsov T, Wallace DA, Jensen HH, et al.	2021	Europace (OUP)	https://academic.oup.com/europace/article-abstract/23/3/441/5983835	Y	P		Y				1 - Clinical / forensic variant interpretation	Calmodulinopathy / SCD (forensic)	N		N	0	Text mention (Results section, CALM2 variant assessment); ref 25.	Y (per-gene intolerance to missense substitution referenced)	N	N - MetaDome's contribution here was minor (one supporting sentence); highlighting risks overstating role	Folbigg case. MetaDome cited ONCE, as a single supporting sentence: 'Overall, CALM2 is highly intolerant to missense substitution [25]' (ref 25 = Wiel et al. 2019). No figure or table use. The substantive pathogenicity evidence came from (i) extensive in vitro biochemical and electrophysiological functional studies (Ca binding affinity, Cav1.2 and RyR2 binding, CDI, SOICR assay) - the bulk of the paper; (ii) homologous-equivalent reasoning with the known-pathogenic CALM3 G114W (CALM1/2/3 encode identical CaM proteins) made independently from the calmodulinopathy literature, NOT via MetaDome's meta-domain landscape; (iii) absence from gnomAD/ExAC/1000G/ClinVar and 2580+2485 in-house genomes; (iv) International Calmodulinopathy Registry phenotype matching.	Honest assessment: this is a high-impact paper but MetaDome's actual contribution was a single sentence among many supporting lines. Worth listing in the supplementary table as a forensic/clinical use case, but should NOT be cited in the main text as 'MetaDome helped exonerate Folbigg' - the functional work and CALM3 homolog comparison (NOT done via MetaDome) carried the case. Notable irony: the CALM1/2/3 homolog comparison is a textbook meta-domain use case (identical proteins, equivalent residue with known pathogenic variant in a homologues) and yet the authors did not invoke MetaDome's meta-domain landscape for it.		N	N/A
32	Low-frequency and rare genetic variants associated with rheumatoid arthritis risk	Kronzer VL, Sparks JA, Raychaudhuri S, et al.	2024	Nature Reviews Rheumatology	https://www.nature.com/articles/s41584-024-01096-7	Y						P	6 - Reviews / educational use	Rheumatoid arthritis (review)	N		N	0	Text mention only (single sentence in the 'Performing functional assessment of rare variants' section); ref 100. No figure or table embed.	N (cited conceptually as a tolerance-assessment tool, not used in any analysis)	N	N	Review article on low-frequency and rare genetic variants in rheumatoid arthritis. MetaDome listed among in silico variant-effect-prediction tools: 'MetaDome can assess a genetic region's tolerance to missense mutation, with lower tolerance indicating that a variant could have a more substantial effect.' Cited alongside Alamut Visual, ProteinPaint, REVEL, CADD, SpliceAI, Polyphen-2, SIFT, CAVA, ANNOVAR.	Standard review citation in a tools survey, similar use mode to entries #1 (Zschocke NRG) and #2 (de Almeida Paiva). MetaDome treated as a region-level tolerance-assessment tool.		N	N/A
33	Variants in the WDR44 WD40-repeat domain cause a spectrum of ciliopathy by impairing ciliogenesis initiation	Accogli A, Shakya S, Yang T, Insinna C, Kim SY, et al.	2024	Nature Communications	https://www.nature.com/articles/s41467-023-44611-2	Y		P					2 - Candidate disease-gene discovery	Ciliopathy (X-linked)	Y - WDR44 + ciliopathy spectrum	Yes (per overhedging relationship, Novel DGA implies Novel variant evidence)	N	0	Methods section + Supplementary Table S2 (per-variant prediction); ref 56.	Y (per-variant tolerance prediction recorded in Supp Table S2)	N	N	Establishes WDR44 ciliopathy as a novel X-linked disorder. Methods: 'in silico stability prediction tools Genome browser GRCh38/hg38, PhyloP100way, GERP++, dN/dS (MetaDome), PolyPhen2, PROVEAN, MUpro, SIFT, MutationTaster, CADD, and REVEL were used to analyze seven missense variants identified in patients.' MetaDome listed as 'dN/dS (MetaDome)' among other predictors.	Minor language note: the paper refers to MetaDome's metric as 'dN/dS', which is conceptually similar but not strictly correct (MetaDome computes missense-over-synonymous ratio from gnomAD counts, not strictly dN/dS). Could motivate clearer terminology in MetaDome's documentation for the 2026 update.		N	N/A
34	Mutation-specific pathophysiological mechanisms define different neurodevelopmental disorders associated with SATB1 dysfunction	den Hoed J, de Boer E, Voisin N, et al.	2021	American Journal of Human Genetics (Cell Press)	https://www.cell.com/ajhg/fulltext/S0002-9297(21)00007-0	Y		P	Y				2 - Candidate disease-gene discovery (with strong mechanism component, partial Category 3)	NDD (SATB1 mutation-specific)	Y - mutation-specific NDD subtypes for SATB1 (different mechanisms for different variants)	Yes (per overhedging relationship, Novel DGA implies Novel variant evidence)	Y - meta-domain landscape (Fig S7C) identified valine substitutions at homologous homeobox positions in homologues	0	Supplementary Figure S7 (three panels A, B, C all from MetaDome); Supplementary Methods; ref 16.	Y (Fig S7A: full SATB1 tolerance landscape; Fig S7B: zoomed-in homeobox domain tolerance landscape)	Y (Fig S7C explicitly: 'Table listing all residue changes at positions equivalent to the SATB1 p.L682 position in homolog homeobox domain proteins that change to a valine. The gnomAD allele frequency is indicated.')	Y - second clear meta-domain reasoning case (with coauthorship disclosure)	Establishes mutation-specific mechanisms for SATB1 dysfunction across 42 individuals. Supp Methods: 'For all missense variants, we analyzed the mutation tolerance of the site of the affected residue using Metadome[16].' Figure S7 caption: '(A) Overview of the SATB1 protein tolerance landscape. All missense variants identified in affected individuals are indicated. (B) Detailed overview of the SATB1 homeobox domain tolerance landscape, with the p.L682V variant indicated. (C) Table listing all residue changes at positions equivalent to the SATB1 p.L682 position in homolog homeobox domain proteins that change to a valine. The gnomAD allele frequency is indicated.'	AUTHOR DISCLOSURE: Laurens van de Wiel is a coauthor on this paper. The meta-domain use is real and substantive (Fig S7C is unambiguous cross-homolog reasoning), but for the manuscript main-text mention this should be disclosed explicitly. The second clear meta-domain reasoning case in the review (after #15 Rodan). Useful both because (a) it demonstrates actual cross-homolog evidence presentation in a published figure and (b) it's in a strong AJHG venue.		N	OPERATIONAL
35	Haploinsufficiency of the notch ligand DLL1 causes variable neurodevelopmental disorders	Fischer-Zirnsak B, Segebrecht L, Schubach M, et al.	2019	American Journal of Human Genetics (Cell Press)	https://www.cell.com/ajhg/fulltext/S0002-9297(19)30265-4	Y		P					2 - Candidate disease-gene discovery	NDD (DLL1)	Y - DLL1 haploinsufficiency + NDD	Yes (per overhedging relationship, Novel DGA implies Novel variant evidence)	N	0	Figure 3B (top panel: MetaDome tolerance landscape embedded above Prosite MSA of DSL-domain homologues and conservation logo); ref 26.	Y (Figure 3B top panel: 'visualization of the MetaDome score')	N (cross-homolog MSA in same figure done with Prosite, not via MetaDome's meta-domain landscape)	N	Establishes DLL1 haploinsufficiency as cause of NDD in 15 individuals from 12 families (early use, published same year as MetaDome 2019). Figure 3B caption: 'Top: visualization of the MetaDome score. Center: multi sequence alignment (MSA) of the DSL domain of genes annotated with DSL domain by Prosite (DLL1, DLL4, JAG1, JAG4)... The MetaDome score indicates the deleterious nature of any amino acid changes at this position.' Used to highlight pathogenicity of p.Cys179Phe variant at a conserved cysteine.	Notable near-miss for meta-domain: the figure layers MetaDome tolerance on top of a manually-constructed Prosite MSA of DSL-domain-containing homologues (DLL1, DLL4, JAG1, JAG2). MetaDome's meta-domain landscape would have surfaced this homologues information directly, but they used Prosite. Pattern continues. Note: this is one of the earliest citations of MetaDome (2019, in the same year MetaDome was published).		N	ALTERNATIVE-APPROACH
36	De novo variants in CNOT1, a central component of the CCR4-NOT complex involved in gene expression and RNA and protein stability, cause neurodevelopmental disorders	Vissers LELM, Kalvakuri S, de Boer E, Geuer S, et al.	2020	American Journal of Human Genetics (Cell Press)	https://www.cell.com/ajhg/fulltext/S0002-9297(20)30164-6	Y		P					2 - Candidate disease-gene discovery	NDD (CNOT1 broader phenotype)	Y - CNOT1 + broader NDD (beyond prior pancreatic agenesis + holoprosencephaly)	Yes (per overhedging relationship, Novel DGA implies Novel variant evidence)	N	0	Supplementary Figure S1 (MetaDome tolerance landscape embedded under CNOT1 lollipop); text reference in introduction; ref 16.	Y (Supp Fig S1; explicit description as 'non-synonymous over synonymous ratio in gnomAD' colour-coded landscape)	N	N	Establishes de novo CNOT1 variants as cause of NDD in 39 individuals. Introduction: 'Interrogation of gnomAD, as well as visualization of the CNOT1 tolerance landscape using MetaDome[16] (Figure S1), has shown that CNOT1 is significantly depleted of loss-of-function (LoF; pLI = 1.00) and missense variation (Z-score = 7.25), suggesting that such variants may lead to genetic disease.' Supp Fig S1 caption: 'The tolerance landscape of CNOT1 was generated using Metadome, which is based on the non-synonymous over synonymous ratio in gnomAD. The colour in the plot is an indication for the tolerance (red: intolerant, blue: tolerant)... Together these indicate that the missense variants identified in CNOT1 are located in regions that are mostly intolerable for variation.'	Radboud-Nijmegen group (Vissers senior). LW confirmed NOT a coauthor on this paper. Clean tolerance-landscape use to demonstrate intolerance of CNOT1 and clustering of missense variants in functional domains.		N	N/A
37	The characterization of new de novo CACNA1G variants affecting the intracellular gate of Cav3.1 channel broadens the spectrum of neurodevelopmental disorders	Qebibo L, Davakan A, Nesson-Dauphin M, Boulali N, et al.	2025	Genetics in Medicine (Elsevier)	https://www.sciencedirect.com/science/article/pii/S1098360024002715	Y	Y	P					2 - Candidate disease-gene discovery / phenotype broadening	Cerebellar / NDD (CACNA1G SCA42ND broadening)	N		N	0	Figure 1B (MetaDome tolerance landscape embedded for Cav3.1); Methods; text; ref 20. Figure 1C also exists in the same multi-panel figure but uses Clustal Omega + Alamut Visual Plus for cross-homolog ClinVar reasoning, NOT MetaDome.	Y (Figure 1B: 'Diagram of Cav3.1 tolerance to variations using the MetaDome web server')	Conceptually cited (text: 'we used the aggregation of genetic variation data in these channel genes[20] to identify variants...') but operationally done with Alamut Visual Plus + Clustal Omega, not MetaDome's meta-domain landscape	N	Characterises 19 CACNA1G patients with novel and recurrent missense variants. Methods: 'The genetic tolerance at the position of the variants was studied using MetaDome. The identification of ClinVar variants at homologous positions in Cav homologues and involving the same amino acid was performed using AlamutVisualPlus 1.9 (Sophia Genetics) based on version 2023-11-12 of ClinVar db.' Results text: 'Given a large number of Cav channels and other homologous channels, we used the aggregation of genetic variation data in these channel genes[20] to identify variants located in domains intolerant to amino acid substitution (Figure 1B).' Figure 1B = MetaDome tolerance landscape. Figure 1C = Cav1.1-3.3 MSA with ClinVar at homologous positions (done with Clustal Omega + Alamut).	Particularly clear near-miss: the authors explicitly understand and cite MetaDome for the 'aggregation' concept (ref 20), but use Alamut Visual Plus and Clustal Omega for the actual cross-homolog ClinVar lookup that the meta-domain landscape would provide directly. Third CACNA1-family paper in this review (after #15 CACNA1C, #19 CACNA1I), and the contrast with #15 (where MetaDome's meta-domain landscape was actually used) is now sharper. Worth flagging as motivation for making MetaDome's meta-domain landscape more discoverable in the 2026 release. | USER-CONFIRMED 2026-06-02 strict Sense A re-pass. Methods explicitly state ClinVar variants at homologous positions in Cav paralogs performed using AlamutVisualPlus 1.9. Non-MetaDome tool for cross-paralog work.		N	ALTERNATIVE-APPROACH
38	GABRG2 Variants Associated with Febrile Seizures	Hernandez CC, Shen Y, Hu N, Shen W, Narayanan V, et al.	2023	Biomolecules (MDPI)	https://www.mdpi.com/2218-273X/13/3/414	Y (MDPI venue but methods are detailed and structural+functional work is substantive)	P		Y				1 - Clinical variant interpretation (established disease gene)	Febrile seizures / epilepsy (GABRG2)	N		N	0	Figure 2A (MetaDome tolerance landscape embedded over GABRG2 domain schematic); Methods Section 2.6 (detailed description); text in Results 3.2; ref 36.	Y (Figure 2A: 'GABAAR γ2 tolerance landscape schematic representation')	Conceptually mentioned in methods ('meta-domain variant annotations' retrieved from MetaDome) but not operationally visualized; cross-homolog γ1-γ3 comparison done separately via ClinVar [ref 38]	N	Characterises 8 GABRG2 variants in febrile seizures. Methods §2.6: 'We used the mutation tolerance protocol within the MetaDome 1.0.1 software package... to visualize protein tolerance to genetic variation in the GABAA receptor γ2 subunit. We obtained the variation (non-synonymous over synonymous ratio, dN/dS) at each position... The reference γ2 subunit transcript was input into MetaDome to retrieve data from gnomAD, pathogenic ClinVar variants, protein families domain annotations, and meta-domain variant annotations. The MetaDome tolerance landscape resulted from computing the dN/dS ratio as a sliding window of 21 residues...' Results: 'Analysis of the GABRG2 polymorphism tolerance landscape [36] (Figure 2A) showed that... residues mapped at the ECD that determines agonist binding, and residues mapped at the TMD containing the channel pore had a low tolerance (landscape towards red) to the occurrence of variants.'	Unusually detailed and accurate methods description: explicitly mentions the sliding 21-residue window AND lists 'meta-domain variant annotations' among data retrieved from MetaDome. However, only the tolerance landscape is operationally shown; the γ1-γ3 homolog comparison is done independently. MDPI venue, but the structural and functional work appears substantive.		N	CONCEPTUAL
39	Childhood-onset dystonia-causing KMT2B variants result in a distinctive genomic hypermethylation profile	Ciolfi A, Foroutan A, Capuano A, Pedace L, et al.	2021	Clinical Epigenetics (Springer)	https://link.springer.com/article/10.1186/s13148-021-01145-y	Y	P			Y			1 - Clinical variant interpretation (episignature-based reclassification)	Dystonia (KMT2B/DYT28)	N		N	0	Figure 3 (MetaDome tolerance landscape embedded above KMT2B protein schematic); text references in Results and Discussion; ref 30.	Y (Figure 3: 'The diagram on the top illustrates the KMT2B's tolerance to missense changes landscape according to MetaDome web server')	N	N (notable methodological-limitation observation, but more diffuse than #29 INSR critique)	Develops a DYT28-specific DNA methylation episignature to classify KMT2B variants. MetaDome used as one of several in silico predictors. Figure 3 caption: 'The diagram on the top illustrates the KMT2B's tolerance to missense changes landscape according to MetaDome web server.' Results: '...four additional private missense variants predicted as pathogenic by CADD and MetaDome algorithms.' Discussion (notable): 'Indeed, even using combination of state-of-the-art in silico prediction algorithms (e.g., CADD), regional constraint analyses (MetaDome), as well as segregation and population frequency data, did not help to identify bona fide pathogenic variants among the subset of KMT2B missense variants included in this study.' Their episignature approach was developed to fill this gap.	Second methodological-limitation context after #29 Collin-Chavagnac INSR, but with a different framing. Here MetaDome is one of several existing tools that together were insufficient for KMT2B missense classification, motivating the episignature approach. Not a direct benchmark of MetaDome alone (unlike #29). More a 'state-of-the-art including MetaDome wasn't enough' observation - which is a fair, honest framing. Could be cited in the manuscript's future directions / limitations alongside #29 if you want a 'community-acknowledged limitation' subsection, but lower priority than #29.		N	N/A
40	Pathogenic UNC13A variants cause a neurodevelopmental syndrome by impairing synaptic function	Asadollahi R, Ahmad A, Boonsawat P, et al.	2025	Nature Genetics	https://www.nature.com/articles/s41588-025-02361-5	Y		P	Y				2 - Candidate disease-gene discovery (syndrome characterization with 3 subtypes A/B/C)	NDD (UNC13A synaptic syndrome)	Y - UNC13A + neurodevelopmental syndrome (first description)	Yes (per overhedging relationship, Novel DGA implies Novel variant evidence)	Y - MetaDome (with AlphaMissense) identified the 'UNC13 hinge' (aa 808-814) as a previously-unnamed intolerant hotspot whose disruption defines syndrome type	0	Figure 1c (MetaDome tolerance landscape embedded as one of 5 panels in main Figure 1, directly above AlphaMissense per-variant scores in panel 1d); text in Results; ref 37.	Y (Figure 1c: full UNC13A tolerance landscape with 'UNC13 hinge' hotspot marked)	N	Y - high-impact Nat Genet paper; MetaDome tolerance landscape co-embedded with AlphaMissense in same main figure	Establishes UNC13A neurodevelopmental syndrome in 20 patients with 3 subtypes (A, B, C). Figure 1c caption: 'UNC13A tolerance landscape generated based on the observed missense and synonymous variants in gnomAD and corrected for the sequence composition (MetaDome database[37]). The degree of tolerance for missense variants is color-coded.' Text: 'The protein region spanning the seven highly conserved amino acids 808-814 forms a hotspot for an autosomal dominant pattern of inheritance and is predicted to be highly intolerant to variation based on the MetaDome database[37] and AlphaMissense scores[38] (Fig. 1c,d). We term this region the UNC13 hinge.'	Strong illustrative use: MetaDome tolerance landscape (Fig 1c) and AlphaMissense per-variant scores (Fig 1d) presented side-by-side in the main figure of a Nature Genetics paper to characterise the 'UNC13 hinge' hotspot. This directly supports the manuscript's Future Directions point on MetaDome alongside model-based predictors (AlphaMissense, EVE, PrimateAI-3D). Good candidate for main-text mention specifically in that context.		N	N/A
41	Comprehensive analysis of CNOT3-related neurodevelopmental disorders: phenotypic and genotypic characterization	Engel C, Rendek M, Assoumani J, Argilli E, et al.	2025	European Journal of Human Genetics (Nature)	https://www.nature.com/articles/s41431-025-01884-z	Y	P						1 - Clinical variant interpretation (spectrum characterization)	NDD (CNOT3 spectrum)	N		N	0	Text mention in Discussion; ref 33. No figure or table embed.	Y (used to argue middle region of CNOT3 is tolerant)	N	N	Characterises CNOT3-related NDD in 51 patients from 42 families. Missense variants cluster at N- and C-terminal regions. Discussion: 'Presence of pathogenic missense variants elsewhere than in these functional domains is unlikely, given the number of missense variants reported in gnomAD and a landscape that appears to be tolerant in MetaDome [33]. We know that missense variants in the middle third of the protein were reported by Pinard et al. in individuals with Moya Moya disease but no neurodevelopmental disorder.'	Discussion-only use to support a negative argument: middle-region tolerance per MetaDome supports the interpretation that Moya-Moya-associated middle-region missense variants are mechanistically distinct from the NDD-causing N/C-terminal variants in this cohort. Useful illustration of MetaDome being used to argue AGAINST pathogenicity (i.e., supporting benign or non-NDD interpretation), not just for it. Same gene family as #36 Vissers CNOT1.		N	N/A
42	Biallelic MADD variants cause a phenotypic spectrum ranging from developmental delay to a multisystem disorder	Schneeberger PE, Kortum F, Korenke GC, Alawi M, et al.	2020	Brain (OUP)	https://academic.oup.com/brain/article-abstract/143/8/2437/5881577	Y		P	Y				2 - Candidate disease-gene discovery (with mechanism characterisation)	Multisystem developmental / endocrine / sensory (MADD)	Y - biallelic MADD + pleiotropic multisystem disorder	Yes (per overhedging relationship, Novel DGA implies Novel variant evidence)	N	0	Inline text citation (Wiel et al., 2019) in Results; Supplementary Table S2 (per-variant MetaDome intolerance scores recorded); table legend.	Y (per-residue tolerance reported for 9 missense variants in Supp Table 2)	N	N	Defines biallelic MADD as cause of pleiotropic developmental disorder in 23 patients. Text: 'Gly305 was predicted to be intolerant to variation (Supplementary Table 2)... (Kircher et al., 2014; Ioannidis et al., 2016; Jagadeesh et al., 2016; Wiel et al., 2019).' Supp Table 2 legend: 'Genetic tolerance at the affected amino acid position in the protein was predicted by MetaDome (Wiel et al., 2019).' Also: 'Six missense changes affect an intolerant amino acid residue (Supplementary Table 2).'	Same Hamburg group (Schneeberger PE / UKE) as entry #19 El Ghaleb CACNA1I; same use pattern (per-residue tolerance in supplementary table). Looks like a standardised approach in that group.		N	N/A
43	Skewed X-chromosome inactivation in unsolved neurodevelopmental disease cases can guide re-evaluation for X-linked genes	Giovenino C, Trajkova S, Pavinato L, et al.	2023	European Journal of Human Genetics (Nature)	https://www.nature.com/articles/s41431-023-01324-w	Y	P				Y		1 - Clinical variant interpretation (XCI-guided re-evaluation of unsolved cases)	NDD / X-linked (XCI-guided re-analysis)	N		N	3 (TAF1 p.Gly249Arg, PHF6 p.Cys297Phe, KDM5C p.Asp402Asn) - MetaDome supporting per-variant intolerance in the re-analysis	Figures 1D, 1I, 1L (three MetaDome tolerance landscapes embedded for TAF1, PHF6, and KDM5C respectively); ref 21.	Y (three separate tolerance landscape panels in main Figure 1 covering TAF1 Gly249, PHF6 Cys297, KDM5C Asp402)	N	N	Re-analysis of unsolved NDD cases using XCI-skewing as a guide. Identifies pathogenic variants in 7/28 skewed-XCI cases, including TAF1 p.Gly249Arg, PHF6 p.Cys297Phe, and KDM5C p.Asp402Asn. Used MetaDome systematically for all three: 'The change was predicted to be intolerant by MetaDome [21] (Fig. 1D)'; 'Cys297 is considered intolerant to change by MetaDome (Fig. 1I; PF13771; a.a. 239-330; UniProt: Q8IWS0)'; 'the affected residue mapped to a region that was considered intolerant to variation by MetaDome (Fig. 1L)'.	Distinct use pattern: same paper applies MetaDome consistently to three different candidate variants in three different X-linked genes (TAF1, PHF6, KDM5C). Note: Pavinato L is also a coauthor on entries #21 (CAPRIN1) and #43 (RPH3A, which turned out to be a Scholar false positive). The pattern of multi-variant MetaDome use across one re-analysis pipeline is unusual and worth tracking.		N	N/A
44	NUDCD3 deficiency disrupts V(D)J recombination to cause SCID and Omenn syndrome	Chen R, Lukianova E, van der Loeff IS, et al.	2024	Science Immunology	https://www.science.org/doi/abs/10.1126/sciimmunol.ade5705	Y		P					2 - Candidate disease-gene discovery	SCID / Omenn syndrome (immunology)	Y - NUDCD3 + SCID/Omenn syndrome	Yes (per overhedging relationship, Novel DGA implies Novel variant evidence)	N	0	Supplementary Table S3 (in silico predictions list); ref 71. Not mentioned by name in main text; bundled with other in silico predictors.	Y (per-variant tolerance recorded in Supp Table S3 for p.G52D in NUDCD3)	N	N	Establishes NUDCD3 deficiency as cause of SCID and Omenn syndrome in 11 patients from 4 consanguineous South Asian kindreds. MetaDome listed among in silico predictors in Supplementary Table S3 (refs 12-15, 68-72), supporting the deleterious-impact prediction of p.G52D variant. Main text mentions CADD (29.9), Polyphen2 (1.0), VARITY-ER (0.964) by name as part of the variant assessment.	Immunology/SCID context (vs the more usual NDD/cardiology contexts in this review). MetaDome bundled as one of several supplementary predictors; not a flagship use but a legitimate one in a high-impact Science Immunology paper.		N	N/A
45	Variants in GCNA, X-linked germ-cell genome integrity gene, identified in men with primary spermatogenic failure	Hardy JJ, Wyrwoll MJ, McFadden W, Malcher A, Rotte N, et al.	2021	Human Genetics (Springer)	https://link.springer.com/article/10.1007/s00439-021-02287-y	Y		P					2 - Candidate disease-gene discovery (male infertility context)	Male infertility (X-linked)	Y - GCNA + primary spermatogenic failure	Yes (per overhedging relationship, Novel DGA implies Novel variant evidence)	N	0	Methods (in silico tool list); Results section (per-variant prediction for p.Asp17Asn); ref 50.	Y (per-residue intolerance for p.Asp17Asn variant in GCNA)	N	N	Establishes GCNA variants in men with primary spermatogenic failure. Methods: 'Missense mutation predicted effect was derived from computational tools, MutationTaster, SIFT, Polyphen, CADD, MetaDome (Wiel et al. 2019) and Revel.' Results: 'This substitution is predicted to be 'intolerant' by MetaDome, 'damaging' by SIFT, and 'probably damaging' according to PolyPhen and with a CADD score of 16.16.'	Same Munster group (Wyrwoll, also senior author on #5 European Urology azoospermia paper). MetaDome used as one of standard in silico tools in their male infertility analysis pipeline. Pattern of consistent use across the same group's papers.		N	N/A
46	Expanding the phenotype and genotype spectrum of TAOK1 neurodevelopmental disorder and delineating TAOK2 neurodevelopmental disorder	Elkhateeb N, Crookes R, Spiller M, Pavinato L, et al.	2025	Genetics in Medicine (Elsevier)	https://www.sciencedirect.com/science/article/pii/S109836002400282X	Y	Y	P					2 - Candidate disease-gene discovery (TAOK1 phenotype expansion + TAOK2-NDD delineation)	NDD (TAOK1/TAOK2)	Y - TAOK2 + NDD (TAOK2-NDD newly delineated; TAOK1-NDD known)	Yes (per overhedging relationship, Novel DGA implies Novel variant evidence)	N	0	Figure 3A (TAOK1 tolerance landscape) and Figure 3B (TAOK2α and TAOK2β tolerance landscapes - three landscape panels total); Methods; Supplementary Table 1; ref 20.	Y (three embedded landscape panels in main Figure 3 covering TAOK1, TAOK2α, TAOK2β)	N (TAOK1 and TAOK2 are homologues but meta-domain reasoning not invoked - each is shown independently)	N	Establishes 50 TAOK1-NDD patients (largest cohort) and delineates novel TAOK2-NDD in 10 patients. Methods: 'The missense variant tolerance at each position in the TAOK1 and TAOK2 genes was assessed using Metadome (v1.0.1).' Results: 'All of the missense variants involved conserved residues, most of them were associated with residues of high intolerance to missense variation on Metadome and n = 11 of 17 clustered in the protein kinase domain.' Figure 3 caption: 'A schematic representation of the TAOK1 and TAOK2 genes, their exons/introns, protein domains, the variants identified, and Metadome's protein's tolerance landscape (v1.0.1)... The Metadome protein tolerance landscape is shown color-coded below the protein scheme and illustrates that TAOK1 missense variants (in and outside the protein kinase domain) are associated with regions of high intolerance to protein variation.'	TAOK1 and TAOK2 are homologues studied side-by-side; three tolerance landscape panels shown independently. Note (not verified): meta-domain reasoning only applies if TAOK1 and TAOK2 share the same Pfam domain - this is plausible for the protein kinase domain but not confirmed in this review. Pavinato L appears as coauthor again (3rd time after #21, #45).		N	ALTERNATIVE-APPROACH
47	De novo variants in ATP2B1 lead to neurodevelopmental delay	Rahimi MJ, Urban N, Wegler M, Sticht H, et al.	2022	American Journal of Human Genetics (Cell Press)	https://www.cell.com/ajhg/fulltext/S0002-9297(22)00105-7	Y		P					2 - Candidate disease-gene discovery	NDD (ATP2B1)	Y - ATP2B1 + NDD	Yes (per overhedging relationship, Novel DGA implies Novel variant evidence)	N	0	Figure 2 (MetaDome tolerance landscape embedded above ATP2B1 protein schematic); text; ref 18.	Y (Figure 2: 'The tolerance landscape (MetaDome) is shown color-coded above the protein scheme')	N	N	Establishes de novo ATP2B1 variants as cause of NDD in 12 unrelated individuals. Text: 'Two missense variants do not affect an established domain but are located in areas that are intolerant to missense variation, as proposed by MetaDome. Hence, an altered protein function of these seems plausible.' Figure 2 caption: 'The tolerance landscape (MetaDome) is shown color-coded above the protein scheme.'	MetaDome's tolerance landscape (missense/synonymous ratio from gnomAD) was invoked to support pathogenicity of two missense variants outside annotated Pfam domains. The tolerance landscape is independent of domain annotation, so this is a typical per-residue tolerance use - not a 'beyond domain annotation' value-add (those are independent signals in MetaDome).		N	N/A
48	CDKL5 deficiency disorder in males: five new variants and review of the literature	Siri B, Varesio C, Freri E, Darra F, Gana S, Mei D, et al.	2021	European Journal of Paediatric Neurology (Elsevier)	https://www.sciencedirect.com/science/article/pii/S1090379821000933	Y	P						1 - Clinical variant interpretation (variant case-series + literature review)	CDKL5 deficiency disorder (males) - known	N		N	0	Text mention only (Results 3.2, single supporting sentence for VUS classification); ref 33.	Y (per-residue tolerance referenced for p.Thr567Met VUS)	N	N	Reports 5 new male CDKL5 patients and reviews 45 previously reported. MetaDome used for one specific VUS: 'The change p.Thr567Met was classified as VUS, even though, it was annotated as extremely rare (absent in the gnomAD dataset) and predicted as damaging by in silico predictor (CADD = 25.8). Remarkably, the affected highly conserved threonine is indeed annotated as constrained and intolerant to variation by MetaDome [33].'	Single-sentence supporting citation specifically used to add weight to a VUS classification. Per-position tolerance only; standard clinical interpretation use. | USER-CONFIRMED 2026-06-03: Drop Cat 6 from Siri CDKL5. Paper is clinical case series with 5 new variants + literature review section, not a pure literature/methods review. Cat 1 is the correct primary.		N	N/A
49	MYL1-Related Congenital Myopathy: Clinical, Genetic and Pathological Insights	Madrigal I, Villar-Vera C, Arca G, et al.	2025	Neuropathology and Applied Neurobiology (Wiley)	https://onlinelibrary.wiley.com/doi/abs/10.1111/nan.70025	Y	P	Y					1 - Clinical variant interpretation (primary); also 2 - phenotype characterisation	Congenital myopathy (MYL1)	N		N	0	Figure 2 lower panel (MetaDome tolerance landscape embedded under MYL1/ELC protein schematic); Methods; per-variant tolerance scores reported (0.65 for p.Gln112; 0.39 for p.Cys181); ref 18.	Y (Figure 2; specific scores reported)	N	N	Reports 2 individuals with biallelic MYL1 variants causing severe congenital myopathy. Methods: 'To assess the affected residues and tolerance landscape, we used the MetaDome web server v.1.0.1.' Figure 2 caption: 'The lower panel shows the tolerance landscape of ELC according to the MetaDome web server, indicating the positions of the truncating variants relative to regions of varying tolerance to variation.' Per-variant numeric tolerance scores reported (0.65 'slightly intolerant' for Q112, 0.39 'intolerant' for C181).	First muscle-disease paper in the review (congenital myopathy). Standard tolerance landscape use; explicit numeric scores and qualitative labels reported. Confirms the practical utility of reporting categorical tolerance labels per variant.		N	N/A
50	Bi-allelic variants in INSL3 and RXFP2 cause bilateral cryptorchidism and male infertility	Dicke AK, Albrethsen J, Hoare BL, et al.	2023	Human Reproduction (OUP)	https://academic.oup.com/humrep/article-abstract/38/7/1412/7174314	Y	P	Y					1 - Clinical variant interpretation (primary, biallelic inheritance pattern); also 2	Cryptorchidism / male infertility (INSL3/RXFP2)	Y - biallelic INSL3 and RXFP2 + bilateral cryptorchidism (new autosomal recessive inheritance pattern)	Yes (per overhedging relationship, Novel DGA implies Novel variant evidence)	N	0	Figure 1C (MetaDome tolerance heatmap embedded for INSL3) and Figure 2C (MetaDome tolerance heatmap for RXFP2 LRR IX domain); Wiel et al. 2019 cited inline.	Y (heatmap-style tolerance visualizations in Figures 1C and 2C)	N	N	Establishes biallelic LoF variants in INSL3 and RXFP2 as cause of bilateral cryptorchidism with male infertility (screening 2412 men, 1902 infertile). Figure 1C caption: 'INSL3 c.143dupG is located in the first exon of INSL3... It affects a conserved region within a functional domain which is shown in a heatmap taken from Metadome (Wiel et al., 2019).' Text: 'the affected asparagine 339 is highly conserved across species and is positioned in the leucine rich-repeat (LRR) IX of human RXFP2 that represents a protein region intolerant to alterations as depicted by metadome (shown in the heatmap in Fig. 2C).'	Same Munster male infertility group as #5 Wyrwoll European Urology. Distinct visualization choice: extracted the MetaDome tolerance landscape as a horizontal HEATMAP BAR rather than the full landscape line plot. Same underlying data, different presentation style. Useful pattern note: users render MetaDome output in multiple visual styles.		N	N/A
51	De novo variants disturbing the transactivation capacity of POU3F3 cause a characteristic neurodevelopmental disorder	Snijders Blok L, Kleefstra T, Venselaar H, Maas S, et al.	2019	American Journal of Human Genetics (Cell Press)	https://www.cell.com/ajhg/fulltext/S0002-9297(19)30232-0	Y	Y	P	Y				2 - Candidate disease-gene discovery (primary); also 1 (19-patient cohort) and 3 (functional domain mechanism)	NDD (POU3F3) - LW coauthor	Y - POU3F3 + NDD with characteristic features	Yes (per overhedging relationship, Novel DGA implies Novel variant evidence)	N	0	Text in Results; Figure S1 (MetaDome tolerance landscape embedded).	Y (Figure S1; explicit methods description matches the original missense/synonymous-ratio sliding-window methodology)	N	N (coauthored, not flagging)	Establishes POU3F3 as a new NDD gene in 19 individuals. Text: 'We also visualized the non-truncating variants in a tolerance landscape of POU3F3 by using the MetaDome web server. The tolerance landscape was computed as a missense over synonymous ratio, on the basis of single nucleotide variants in gnomAD in the protein-coding part of POU3F3. All the non-truncating variants were located in regions of the protein that are extremely intolerant to missense variation (Figure S1).' Figure S1 caption gives a textbook-accurate methods description: 'It is calculated as a missense over synonymous ratio in a sliding window of 21 residues over the entire POU3F3 protein.'	AUTHOR DISCLOSURE: LW (user) is a coauthor on this paper. One of the earlier MetaDome users (2019, same year as MetaDome publication). Methods description is textbook-accurate - explicit citation of the sliding 21-residue window. Also has substantive functional work (luciferase transactivation assays + BRET dimerization assays) demonstrating how variants in POU-S and POU-H domains specifically alter function, supporting Cat 3 (protein-domain mechanism). Kleefstra T senior author here is also senior author on the MetaDome 2026 manuscript.		N	N/A
52	Functional and clinical insights into nuclear receptor variants for advancing precision diagnostics in male infertility	Gaikwad AS, Wyrwoll MJ, Koser SA, Emich J, Kuss J, et al.	2025	eBioMedicine (Lancet)	https://www.thelancet.com/journals/ebiom/article/PIIS2352-3964(25)00343-3/fulltext	Y	P	Y	Y				1 - Clinical variant interpretation (primary, explicit ACMG PM1 framework using MetaDome); also 2 and 3	Male infertility (NR5A1, AR)	N		N	3 (3 AR variants reclassified from VUS to (L)P; total 11 reclassifications across NR5A1+AR); ACMG PM1 applied via MetaDome - VERBATIM ACGS-style PM1 application explicitly via MetaDome (functional domain + intolerance => PM1)	Methods section explicitly defines PM1 application via MetaDome; ref 34.	Y (operational use: per-variant tolerance categories drive PM1 strength assignment)	N (Pfam domain annotation from MetaDome used together with tolerance, but cross-homolog reasoning not invoked)	Y - STRONGEST explicit PM1 application example - verbatim match to ACGS 2024 wording	Multicenter cohort of 2127 infertile men, identifies 29 NR5A1 and AR variants, reclassifies 11 (including 3 from VUS to (Likely) Pathogenic). Methods: 'The PM1 criterion was considered if the variant occurs in a functional protein domain based on Metadome [34] and additionally the affected amino acid residue is within a region, intolerant for variations (protein tolerance landscape Metadome). It was downgraded to supporting if the amino acid residue is within an intolerant protein region, but for this region no specific protein function has been described yet.'	STRONG candidate for main-text highlight: this is the most explicit MetaDome -> ACMG PM1 application we have seen, with wording that maps verbatim to the ACGS 2024 Best Practice Guidelines cited in the MetaDome 2026 manuscript ('functional domain + intolerant region = PM1 moderate; intolerant without specific function = PM1 supporting'). Supersedes #23 Rots KDM6B as the PM1-exemplar citation. Also same Munster group as #5, #47, #52, suggesting this group has internalised the PM1-via-MetaDome workflow into their standard variant classification practice.		N	ALTERNATIVE-APPROACH
53	Mono-allelic KCNB2 variants lead to a neurodevelopmental syndrome caused by altered channel inactivation	Bhat S, Rousseau J, Michaud C, Lourenco CM, et al.	2024	American Journal of Human Genetics (Cell Press)	https://www.cell.com/ajhg/fulltext/S0002-9297(24)00046-6	Y	Y	P	Y				2 - Candidate disease-gene discovery (primary); also 1 (ACMG via Varsome) and 3 (channel inactivation mechanism)	NDD / epilepsy (KCNB2)	Y - KCNB2 + NDD with epilepsy/autism	Yes (per overhedging relationship, Novel DGA implies Novel variant evidence)	N	0	Supplementary Figure S1 (tolerance landscape embedded); Supplementary Table S2 (per-variant tolerance scores); text; ref 54.	Y (Supp Fig S1 + Supp Table S2 with numeric scores)	N (KCNB1/KCNB2 homolog opportunity not invoked)	N	Establishes monoallelic KCNB2 variants as cause of NDD with epilepsy/autism. Text: 'We have assessed the tolerance of each affected amino acid to missense variants using Metadome [54], and all amino acids are intolerant to missense variants, with scores in Table S2 and the tolerance landscape of the proteins in Figure S1.' Xenopus oocyte cut-open patch clamp characterises channel inactivation properties of variants.	KCNB1 and KCNB2 are homologues of the same Kv channel family. Another homologues near-miss: cross-homolog meta-domain reasoning not invoked even though the abstract explicitly frames KCNB2 alongside KCNB1.		N	ALTERNATIVE-APPROACH
54	De novo KAT5 variants cause a syndrome with recognizable facial dysmorphisms, cerebellar atrophy, sleep disturbance, and epilepsy	Humbert J, Salian S, Makrythanasis P, Lemire G, et al.	2020	American Journal of Human Genetics (Cell Press)	https://www.cell.com/ajhg/fulltext/S0002-9297(20)30270-6	Y	Y	P	Y				2 - Candidate gene discovery (primary); also 1 and 3 (chromodomain + acetyl-CoA site histone acetylation assays)	NDD (KAT5/TIP60 syndrome)	Y - KAT5 + syndromic NDD with cerebellar atrophy + sleep disturbance	Yes (per overhedging relationship, Novel DGA implies Novel variant evidence)	N	0	Text only (no figure embed); ref 30 (paired with MTR Gene Viewer ref 31).	Y (per-residue tolerance referenced, paired with MTR)	N	N	Establishes KAT5/TIP60 as cause of a new syndrome in 3 individuals. Text: 'An analysis of the affected residues performed through the use of Metadome and the MTR Gene Viewer suggested that all affected residues are intolerant to variations [30, 31].'	MetaDome paired with MTR Gene Viewer for cross-confirmation of per-residue intolerance. Histone acetylation assays directly test chromodomain (p.Arg53His) and acetyl-CoA binding site (p.Cys369Ser, p.Ser413Ala) variants - solid Cat 3 secondary.		N	N/A
55	The unique structural characteristics of the Kir 7.1 inward rectifier potassium channel: a novel player in energy homeostasis control	Hernandez CC, Gimenez LE, et al.	2023	American Journal of Physiology - Cell Physiology	https://journals.physiology.org/doi/abs/10.1152/ajpcell.00335.2022	Y	Y					P	6 - Review (primary, structural review of Kir7.1); also 1 (interpretation of known disease variants)	Channelopathy / retinopathy (Kir7.1 review)	N		N	0	Figure 3A (MetaDome tolerance landscape embedded with explicit numeric scores for 4 KCNJ13 disease mutations); ref 62.	Y (Figure 3A with explicit per-variant scores: 0.36, 0.91, 0.51, 0.56)	N	N	Review of Kir7.1 channel structure and KCNJ13 disease variants in retinopathy and obesity. Figure 3A caption: 'the tolerance landscape for the entire protein-coding region of the Kir7.1 channel... based on the gnomAD variants ranges from highly intolerant (score of 0.12, red) to highly tolerant (score of 2.83, blue) positions. The tolerance score for KCNJ13 disease-causing mutations was as follows: position: p.117 c.349-351, residue: Gln, score: 0.36, intolerant; position: p.162 c.484-486, residue: Arg, score: 0.91, slightly tolerant; position: p.241 c.721-723, residue: Leu, score: 0.51, intolerant; position: p.276 c.826-828, residue: Glu, score: 0.56, slightly intolerant.'	Same first author (Hernandez CC) as #39 GABRG2 - second appearance in this review. This author appears to use MetaDome with explicit numeric tolerance scores reported across multiple papers. Particularly clean visualization: discrete per-variant scores reported numerically.		N	N/A
56	Genome sequencing of idiopathic speech delay	Eising E, Vino A, Mabie HL, Campbell TF, et al.	2024	Human Mutation (Wiley, special issue)	https://onlinelibrary.wiley.com/doi/abs/10.1155/2024/9692863	Y		P			Y		2 - Candidate disease-gene discovery (primary, speech delay); also 5 (filter pipeline integration)	Idiopathic speech delay	N		N	0	Methods Section 2.4 (variant filtering pipeline) - MetaDome local tolerance score used as one of multiple intolerance criteria; ref 36. No figure or table embed.	Y (used as filter criterion: 'amino acids with a local tolerance score indicating an intolerant locus were considered intolerant')	N	N	Genome sequencing of 23 children with idiopathic speech delay. Implicates SETD1A, SPTBN1, ARF3. Methods: 'For missense variants, gene intolerance was based on the Z-score for missense constraint (MIS_Z), pLI score, and the local tolerance score from Metadome. The pLI and MIS_Z scores are calculated from the ratio between the number of observed variants and the number of variants expected based on the DNA sequence of the gene. The local tolerance score from Metadome is calculated as a missense over synonymous variant count ratio, in a sliding window manner, to provide a per-position indication of regional tolerance to missense variation. All scores are based on the sequencing data in gnomAD. ... For missense variants, genes with MIS_Z > 2.5 or pLI > 0.9 and amino acids with a local tolerance score indicating an intolerant locus were considered intolerant.'	Pipeline integration with accurate methods description. MetaDome's local tolerance integrated as a discrete intolerance filter alongside gene-level pLI and MIS_Z. Methods text gives a textbook-accurate description of the missense/synonymous sliding-window methodology.		N	N/A
57	Delineation of a KDM2B-related neurodevelopmental disorder and its associated DNA methylation signature	Van Jaarsveld RH, Reilly J, Cornips MC, et al.	2023	Genetics in Medicine (Elsevier)	https://www.sciencedirect.com/science/article/pii/S109836002200942X	Y	Y	P		Y			2 - Candidate disease-gene discovery (primary); also 1 and 4 (episignature classification method)	NDD (KDM2B)	Y - KDM2B + NDD (first delineation)	Yes (per overhedging relationship, Novel DGA implies Novel variant evidence)	N	0	Methods (one of four in silico tools); ref 27. No figure embed; not flagged in figures.	Y (used as a per-residue tolerance check, bundled with SIFT/Polyphen-2/MutationTaster)	N	N	Establishes KDM2B as NDD gene in 27 individuals with episignature support. Methods: 'Four in silico prediction algorithms were consulted: Sorting Intolerant from Tolerant, Metadome, MutationTaster, and Polymorphism Phenotyping v2.' Note: PM1 applied for variants in CxxC domain via episignature/hotspot reasoning, NOT explicitly via MetaDome (in contrast to #54 Gaikwad nuclear receptors).	Sister-paper to #40 Ciolfi KMT2B (both episignature-based NDD discovery). MetaDome bundled as supporting in silico tool rather than driving PM1; PM1 here is grounded in the CxxC-domain hotspot identified via episignature subclustering.		N	N/A
58	Genetic landscape of preterm birth due to cervical insufficiency: Comprehensive gene analysis and patient next-generation sequencing data interpretation	Volozonoka L, Rots D, Kempa I, Kornete A, et al.	2020	PLoS ONE	https://journals.plos.org/plosone/article?id=10.1371/journal.pone.0230771	Y	P	Y					1 - Clinical variant interpretation (primary, ACMG workflow); also 2 (21-patient cohort)	Cervical insufficiency / preterm birth (collagenopathies)	N		N	0	Methods section (ACMG variant assessment workflow); ref 56. No figure or table embed.	Y (used as a manual ACMG assessment tool alongside VarSome)	N	N	NGS in 21 patients with cervical insufficiency, identifying collagenopathy gene variants. Methods: 'The pathogenicity of each variant from this list was assessed manually by three independent evaluators according to the ACMG guidelines using MetaDome and automatically using the online tool VarSome.' MetaDome used as a tool that human evaluators consulted during manual ACMG variant classification.	Distinct use mode: MetaDome treated as a manual-consultation tool by three independent ACMG evaluators (vs the more common pattern of automated pipeline integration or single-figure embed). First obstetrics/reproductive medicine context (cervical insufficiency / preterm birth). Rots D listed as coauthor (also first author on #23 KDM6B paper).		N	N/A
59	Comprehensive in silico and functional studies for classification of EPAS1/HIF2A genetic variants identified in patients with erythrocytosis	Karaghiannis V, Maric D, Garrec C, Maaziz N, et al.	2023	Haematologica (via PMC)	https://pmc.ncbi.nlm.nih.gov/articles/PMC10230427/	Y	P	Y	Y				1 - Clinical variant interpretation (primary, ACMG); also 2 and 3	Erythrocytosis / paraganglioma (EPAS1/HIF2A)	N		N	0	Figure 2 (MetaDome tolerance landscape embedded with zoomed-in ODD domain inset); Table 2 (per-variant tolerance categories); Supplementary Table S4 (detailed per-variant scores); Methods. Also integrates MobiDetails (which embeds MetaDome - see #6). Ref 21.	Y (Figure 2 landscape; Table 2 per-variant tolerance; Supp Table S4 detailed scores)	N	N	Studies 41 patients + 28 relatives with EPAS1/HIF2A erythrocytosis. Identifies 4 new mutations near key proline P531. Methods: 'we employed the MetaDome web server to analyze the mutation tolerance at each position of the HIF-2α protein.' Figure 2 caption: 'The severity of the impact induced by sequence variation targeting each amino acid was determined by using the MetaDome in silico analysis tool. It is presented with a color code, from blue (tolerant) to red (intolerance).' MetaDome variants concentrated in oxygen-dependent degradation (ODD) domain.	First erythrocytosis/hematology variant-interpretation paper in the review. Particularly thorough integrated workflow: MetaDome tolerance (Fig 2 + Table 2 + Supp Table S4) + MobiDetails (#6, which itself embeds MetaDome) + PROVEAN + functional luciferase assays + ACMG. Demonstrates MetaDome operating within a comprehensive interpretation pipeline; chain integration via MobiDetails worth noting.		N	N/A
60	Characterization of the GABRB2-Associated Neurodevelopmental Disorders	El Achkar CM, Harrer M, Smith L, Kelly MK, et al.	2021	Annals of Neurology (Wiley)	https://onlinelibrary.wiley.com/doi/abs/10.1002/ana.25985	Y	P		Y				1 - Clinical variant interpretation (primary, GABRB2 spectrum); also 3 (functional analysis)	NDD / epilepsy / DEE (GABRB2)	N		N	0	Figure 1D (MetaDome tolerance landscape embedded under GABRB2 protein schematic; functional domains PF02931 ligand-binding and PF02932 transmembrane highlighted); ref 49.	Y (Figure 1D; explicit visualization with Pfam domain annotations)	N (homolog family with GABRG2 #39, GABRA receptors etc - homolog reasoning not invoked)	N	Characterises 25 individuals with GABRB2 variants. Figure 1D caption: 'GABRB2 tolerance landscape using MetaDome. Functional domains are highlighted in purple. Vertical green lines in the schematic representation of the GABRB2 protein indicate the locations where (likely) pathogenic missense variants were observed. From this visualization, it can be concluded that all missense variants locate to regions of GABRB2 that are intolerant to functional variation.'	GABA-A receptor family, same homolog family as #39 Hernandez GABRG2 - another homolog opportunity not invoked. Notable that figure shows Pfam domain annotations (PF02931, PF02932) explicitly - one of few entries to expose the Pfam domain IDs.		N	ALTERNATIVE-APPROACH
61	Inherited variants in CHD3 show variable expressivity in Snijders Blok-Campeau syndrome	van der Spek J, den Hoed J, Blok LS, et al.	2022	Genetics in Medicine (Elsevier)	https://www.sciencedirect.com/science/article/pii/S1098360022006724	Y	P	Y					1 - Clinical variant interpretation (primary, variable expressivity); also 2	NDD (CHD3 / Snijders Blok-Campeau syndrome)	N (CHD3-Snijders Blok-Campeau syndrome already established; novelty is the inherited-variant inheritance pattern with variable expressivity, not the gene-disease)		N	0 (inherited variants newly described, not formal VUS reclassifications)	Figure 1A (MetaDome intolerance landscape shaded as grey background under CHD3 protein schematic); ref 28. Caption: 'The intolerance landscape, which was visualized using MetaDome and computed on the basis of single-nucleotide variants in the Genome Aggregation Database, showing per amino acid position the missense over synonymous ratio, is shaded in gray.'	Y (Figure 1A, grey-shaded background)	N	N	21 families with inherited CHD3 variants - documents variable expressivity in Snijders Blok-Campeau syndrome. MetaDome intolerance landscape used as the background context against which de novo (top) and inherited (bottom) variant positions are mapped.	LW confirmed NOT a coauthor on this paper despite Nijmegen author overlap (Blok LS also #53, den Hoed J also #34). Distinct visualization: MetaDome landscape used as grey background to compare de novo vs inherited variant distributions.		N	N/A
62	De novo pathogenic variants in N-cadherin cause a syndromic neurodevelopmental disorder with corpus callosum, axon, cardiac, ocular, and genital defects	Accogli A, Calabretta S, St-Onge J, et al.	2019	American Journal of Human Genetics (Cell Press)	https://www.cell.com/ajhg/fulltext/S0002-9297(19)30344-1	Y	Y	P	Y				Cat 2 - Gene-disease association studies (variant-level analysis) - primary; also Cat 1 and Cat 3 (functional adhesion assays in EC4-EC5)	Syndromic neurodevelopmental disorder (proposed name: ACOG syndrome - agenesis of corpus callosum, axon, cardiac, ocular, genital defects)	Yes - CDH2 (N-cadherin) and a new syndromic NDD (ACOG syndrome). Abstract: 'CDH2 has not yet been linked to a Mendelian neurodevelopmental disorder. Here, we report de novo heterozygous pathogenic variants...' Authors propose new syndrome name.	Yes (per overhedging relationship, Novel DGA implies Novel variant evidence)	No (the EC4-EC5 calcium-binding mechanism is established via functional assays, not via MetaDome; MetaDome confirmed intolerance but did not drive the mechanistic interpretation)	0 reclassifications (newly identified de novo pathogenic variants in 9 individuals)	Supplementary Figure S1 (MetaDome tolerance landscape embedded); main text reference; ref 38.	Y (Supplementary Figure S1 with explicit description of missense/synonymous sliding window)	N	N	Establishes CDH2 as cause of new syndromic NDD in 9 individuals. Text: 'These amino acid changes lie in protein regions that are intolerant to missense variations according to the tolerance landscape of CDH2 variants, as depicted by MetaDome (Figure S1).' Supp Fig S1 caption: 'The tolerance landscape depicts a missense over synonymous ratio calculated as a sliding window over the entirety of the protein.'	Accogli A second appearance (also #33 WDR44 ciliopathy). Functional adhesion assays specifically test cell-cell trans-binding mediated by EC4-EC5 domain - this is solid Cat 3 secondary. MetaDome's role: confirms that the EC4-EC5 cluster falls in intolerant regions, supporting (but not driving) the pathogenicity argument.		N	N/A
63	ANKRD11 pathogenic variants and 16q24.3 microdeletions share an altered DNA methylation signature in patients with KBG syndrome	Awamleh Z, Choufani S, Cytrynbaum C, et al.	2023	Human Molecular Genetics (OUP)	https://academic.oup.com/hmg/article-abstract/32/9/1429/6849548	Y	P	Y		Y			Cat 1 - Clinical variant interpretation (primary, ACMG/AMP + episignature classifier); also Cat 2 and Cat 4	Neurodevelopmental syndrome (KBG syndrome / ANKRD11)	No (KBG syndrome - ANKRD11 association already established)		No	3 variants of uncertain significance assessed with MetaDome support (p.Thr236Met scored 0.12 'highly intolerant'; p.Ile2427Thr scored 0.20 'intolerant'; p.Lys459Asn scored 0.38 'intolerant'); MetaDome scores indicated pathogenicity, although the parallel DNAm signature classifier yielded intermediate or control-like scores for two of them, so no formal reclassification to (Likely) Pathogenic was reported in the paper.	Figure 4 (MetaDome tolerance landscape embedded with two zoomed-in panels for N- and C-terminal variants); main text quantitative scores; ref 24. The same MetaDome diagram appears as the cover image of HMG Vol 32 Issue 9 (1 May 2023) - cool visibility fact, not core to claim.	Y (Figure 4 with explicit numeric scores per variant, AND the same diagram used as the journal cover)	N	Y - HMG cover image is a noteworthy visibility fact, not core scientific credibility	Develops a KBG syndrome DNAm signature classifier; uses MetaDome to provide variant tolerance context for 4 VUS. Text: 'We also used the MetaDome web server (24) to assess ANKRD11's protein tolerance of the three reported missense VUS (Fig. 4); the lower the score, the more intolerant the protein is to variation. All three missense variants are intolerant; however, p. (Thr236Met) in the duo was highly intolerant with a score of 0.12, whereas p. (Ile2427Thr) and p. (Lys459Asn) were intolerant with scores of 0.2 and 0.38, respectively.' Cover caption: 'Predicting ANKRD11 protein tolerance to missense variants. This diagram was generated using MetaDome web server to depict the protein tolerance landscape for variation.'	Visibility note: the MetaDome tolerance landscape was used as the cover image of Human Molecular Genetics Vol 32 Issue 9 (1 May 2023). Per-author guidance this is a noteworthy visibility fact rather than a major scientific-credibility claim. Per-variant numeric tolerance scores reported explicitly. Sister-paper to #40 Ciolfi KMT2B and #59 Van Jaarsveld KDM2B (all episignature classifiers integrating MetaDome).		N	N/A
64	RORA-neurodevelopmental disorder: A unique triad of developmental disabilities, cerebellar anomalies, and myoclonic seizures	Talarico M, de Bellescize J, De Wachter M, et al.	2025	Genetics in Medicine (Elsevier)	https://www.sciencedirect.com/science/article/pii/S1098360024002818	Y	P	Y					Cat 1 - Clinical variant interpretation (primary, largest RORA-NDD series); also Cat 2	Neurodevelopmental disorder with cerebellar anomalies and myoclonic epilepsy (RORA)	No (RORA-NDD already established by Guissart et al. 2018)		No	0 reclassifications (33 newly described pathogenic/likely pathogenic variants in 40 individuals; spectrum delineation rather than VUS reclassification)	Figure 4B (MetaDome tolerance landscape embedded under RORA protein schematic with DBD and LBD annotated); main text; ref 16. Also consulted via MobiDetails interface.	Y (Figure 4B with explicit domain annotations: DBD, LBD)	N	N	Largest RORA-NDD series (40 individuals; 33 P/LP variants). Methods: 'The MetaDome interface was used to evaluate the regional protein intolerance to missense variants.' Figure 4B caption: 'The color scale graph is the MetaDome representation of the protein, showing the position tolerance to the missense variants... Orange and red indicate the intolerance of the aminoacidic position to missense variants.'	Used via MobiDetails interface (#6 Baux integration chain) AND directly in Figure 4B. Establishes domain-specific phenotype correlation: missense in DNA-binding domain (DBD) correlates with more severe cerebellar phenotype; MetaDome supports the intolerance reading but the clinical correlation is the paper's own contribution.		N	N/A
65	Cylicins are a structural component of the sperm calyx being indispensable for male fertility in mice and human	Schneider S, Kovacevic A, Mayer M, Dicke AK, et al.	2023	eLife	https://elifesciences.org/articles/86100	Y	Y	P	Y				Cat 2 - Gene-disease association studies (primary, establishing CYLC1/CYLC2 in male infertility); also Cat 1 and Cat 3 (mouse KO models)	Male infertility (sperm morphological defects; CYLC1, CYLC2)	Yes - CYLC1 and CYLC2 + male infertility (first description in human, supported by mouse KO models). Note: human variants formally classified as VUS per ACMG so the gene-disease association is presented with appropriate caveat.	Yes (per overhedging relationship, Novel DGA implies Novel variant evidence)	No (mechanistic role established via mouse Cylc1/Cylc2 knockouts, not via MetaDome)	0 reclassifications (both human variants classified as VUS per ACMG; MetaDome supports tolerance/intolerance reading)	Figure 7-figure supplement 1 (MetaDome tolerance landscapes embedded for both CYLC1 and CYLC2); multiple text mentions; ref 41 / Wiel et al. 2019.	Y (Figure 7-figure supplement 1)	N	N	Establishes CYLC1 and CYLC2 as required for male fertility via mouse KO models; identifies one infertile man (M2270) with hemizygous CYLC1 variant and heterozygous CYLC2 variant. Text: 'The CYLC1 variant affects an intolerant region within the protein sequence according to metadome (Wiel et al., 2019), whereas the CYLC2 variant is located in a region that is more tolerant to variation (Figure 7-figure supplement 1).' MetaDome contributed to interpretation that the CYLC1 variant likely matters while the CYLC2 variant probably does not.	Same Munster male-infertility group as #5 Wyrwoll, #52 Dicke. Useful contrast use of MetaDome: tolerance landscape used to argue ONE variant is in an intolerant region (supporting pathogenicity) while ANOTHER variant is in a tolerant region (arguing against pathogenicity). Demonstrates MetaDome being used for both directions of evidence in the same paper.		N	N/A
66	De novo and inherited pathogenic variants in KDM3B cause intellectual disability, short stature, and facial dysmorphism	Diets IJ, van der Donk R, Baltrunaite K, et al.	2019	American Journal of Human Genetics (Cell Press)	https://www.cell.com/ajhg/fulltext/S0002-9297(19)30068-0	Y	Y	P					Cat 2 - Gene-disease association studies (primary, establishing KDM3B + NDD); also Cat 1	Neurodevelopmental disorder with intellectual disability, short stature, and facial dysmorphism (KDM3B)	Yes - KDM3B and a new syndromic NDD (ID, short stature, facial dysmorphism) in 14 unrelated individuals + 3 affected parents	Yes (per overhedging relationship, Novel DGA implies Novel variant evidence)	No (MetaDome supports the intolerance reading but the haploinsufficiency mechanism is inferred from variant type distribution and the demethylase function is from prior literature)	2 variants kept as VUS (p.Trp117 and p.Asp336) because MetaDome tolerance landscape shows neutral/tolerant regions there - facial recognition similarity suggested possible pathogenicity, but MetaDome's evidence helped argue against full reclassification. Not formal VUS to (Likely) Pathogenic reclassifications; demonstrates MetaDome contributing evidence to keep variants as VUS.	Figure 1B (MetaDome tolerance landscape embedded under KDM3B protein schematic); Table 1 (per-variant MetaDome tolerance category for 14 variants); detailed Methods description; ref 30.	Y (Figure 1B, Table 1 categorical per-variant scores)	N	N (coauthored, not flagging)	Establishes KDM3B as cause of new syndromic NDD in 17 individuals. Figure 1B caption: 'A tolerance landscape plot provided by the MetaDome web server for the analysis of KDM3B. For quantifying genetic tolerance, a missense-over-synonymous ratio based on the variations reported in the gnomAD database is calculated. This ratio is computed into a tolerance landscape as a sliding window of 11 residues over the protein.' Table 1 records MetaDome tolerance category for each variant. Text: 'Arg943, Leu1509, Glu1731, and Leu1734 variants are located in regions intolerant for missense variation, and the regions surrounding the amino acids Asp1028, Asp1032, and Tyr1544 are highly intolerant regions for missense variation.'	AUTHOR DISCLOSURE: LW (user) is a coauthor. Nijmegen group. Minor methodological inaccuracy in the paper: states 'sliding window of 11 residues' but MetaDome's actual window is 21 residues - worth noting for the manuscript discussion of how citing papers describe the methodology. Useful example of MetaDome contributing evidence to KEEP variants as VUS (Trp117 and Asp336 in neutral/tolerant regions), not just to support pathogenicity.		N	N/A
67	NEXMIF variants are associated with epilepsy with or without intellectual disability	Ye ZL, Yan HJ, Guo QH, Zhang SQ, Luo S, et al.	2024	Seizure: European Journal of Epilepsy (Elsevier)	https://www.sciencedirect.com/science/article/pii/S1059131123002261	Y	Y	P					Cat 2 - Gene-disease association studies (primary, phenotype expansion); also Cat 1	Epilepsy / focal epilepsy with or without intellectual disability (NEXMIF)	Yes - NEXMIF + epilepsy with or without intellectual disability (previously NEXMIF was known for ID without epilepsy or for DEE; this paper proposes NEXMIF as associated with pure epilepsy with or without ID, a previously unknown phenotype association for the gene)	Yes (per overhedging relationship, Novel DGA implies Novel variant evidence)	No	0 reclassifications (4 hemizygous missense + 2 de novo null variants newly classified)	Figure 2C (MetaDome tolerance landscape embedded with annotations for Ile446, Ser747, Cys967, Tyr1161); main text; ref 27.	Y (Figure 2C: 'Residues Ile446, Ser747, Cys967, and Tyr1161 were estimated as variant intolerant regions by MetaDome')	N	N	Reports 7 patients with NEXMIF variants. Text: 'Accoding to MetaDome, the four missense variants were all predicted to locate in a region intolerant of missense variants (Fig. 2C).' Used to support pathogenicity of the four hemizygous missense variants.	First epilepsy-specific NEXMIF cohort; previously NEXMIF was known for ID or DEE. Extends phenotype to pure epilepsy. MetaDome used straightforwardly to support pathogenicity of hemizygous missense variants in a focal-epilepsy context.		N	N/A
68	Loss-of-function in RBBP5 results in a syndromic neurodevelopmental disorder associated with microcephaly	Huang Y, Jay KL, Huang AYW, Wan J, Jangam SV, et al.	2024	Genetics in Medicine (Elsevier)	https://www.sciencedirect.com/science/article/pii/S1098360024001527	Y	Y	P	Y				Cat 2 - Gene-disease association studies (primary, RBBP5 + NDD); also Cat 1 and Cat 3 (WD40 domain mechanism via structural + Drosophila models)	Neurodevelopmental disorder with microcephaly (RBBP5)	Yes - RBBP5 + syndromic NDD with microcephaly (abstract: 'RBBP5 has not been implicated in human disease' until this paper). 5 unrelated individuals with de novo heterozygous variants.	Yes (per overhedging relationship, Novel DGA implies Novel variant evidence)	No (mechanism interpretation grounded in structural analysis of WD40 domain interactions with ubiquitinated H2BK120 and nucleosome, plus Drosophila models; MetaDome supports the intolerance reading of the variant-clustering hotspot but does not drive the mechanistic insight)	0 reclassifications (5 newly identified de novo variants in unsolved cases)	Figure 2A (MetaDome tolerance landscape embedded under RBBP5 protein schematic with WD40 repeats annotated); main text; ref 25.	Y (Figure 2A: 'The functional domains of RBBP5 and position of variants in MetaDome are shown in (A)')	N	N (UDN consortium banner authorship - LW did not actively contribute; not flagging)	Establishes RBBP5 + NDD in 5 individuals. Text: 'all 5 variants are located in a small region between WD40 repeat domains 4 and 6 in RBBP5. This region is predicted to be intolerant to changes based on MetaDome analysis, indicating a potential hotspot for pathogenic variants (Figure 2A).'	AUTHOR DISCLOSURE: LW appears via the UDN (Undiagnosed Diseases Network) consortium author banner per his UDN affiliation in 2024; did not actively contribute to this paper. Useful pattern: MetaDome used to support a clustering-based hotspot interpretation, where all 5 variants concentrate in a small WD40-flanked region predicted intolerant.		N	N/A
69	Heterozygous and homozygous variants in STX1A cause a neurodevelopmental disorder with or without epilepsy	Luppe J, Sticht H, Lecoquierre F, et al.	2023	European Journal of Human Genetics (Nature)	https://www.nature.com/articles/s41431-022-01269-6	Y	Y	P	Y				Cat 2 - Gene-disease association studies (primary, STX1A formally established in NDD spectrum); also Cat 1 and Cat 3 (in silico SNARE-interaction modeling)	Neurodevelopmental disorder with or without epilepsy (STX1A; SNAREopathy)	Yes - STX1A formally implicated in NDD with or without epilepsy in 8 individuals (STX1A had been suspected but this is the first formal description; adds to the SNAREopathy group)	Yes (per overhedging relationship, Novel DGA implies Novel variant evidence)	No (two distinct mechanisms proposed for missense vs in-frame deletions, but the mechanistic interpretation comes from in silico protein-protein interaction modeling, not from MetaDome)	0 reclassifications (newly identified variants in unsolved cases)	Figure 1B (MetaDome tolerance landscape embedded under STX1A protein schematic); Figure 1C separately shows STX1A vs STX1B homologues residue comparison; ref 45.	Y (Figure 1B with explicit description: 'Height and color of the graph indicate tolerance towards variation in the respective amino acid residues')	N (Figure 1C does explicit STX1A vs STX1B homolog comparison but appears to be manually constructed, not from MetaDome's meta-domain landscape)	N	Establishes STX1A-related NDD with two distinct mechanisms: missense -> DEE (via weakened STX1A-STXBP1 interaction); in-frame deletions -> ID+autism (via hampered SNARE complex formation). Figure 1B caption: 'Association of observed variants with a tolerance landscape of STX1A created by Metadome.'	Another homologues near-miss: STX1A and STX1B are clearly homologues in the same SNARE family, and Figure 1C explicitly aligns selected residues to compare pathogenic variants in both proteins. This is exactly the meta-domain landscape's use case but the comparison appears to be done manually here.		N	ALTERNATIVE-APPROACH
70	Exome sequencing reveals neurodevelopmental genes in simplex consanguineous Iranian families with syndromic autism	Ghasemi MR, Sadeghi H, Hashemi-Gorji F, et al.	2024	BMC Medical Genomics (Springer)	https://link.springer.com/article/10.1186/s12920-024-01969-6	Y	P	Y					Cat 1 - Clinical variant interpretation (primary, diagnostic study in 12 consanguineous families); also Cat 2	Syndromic autism (FOXG1, CHKB, IQSEC2, DMD)	No (all four genes are established disease genes; the cross-link between syndromic autism and muscular dystrophy genes is interesting but the gene-disease associations were known)		No	0 reclassifications (4 newly identified variants in 4/12 families across 4 known genes)	Figure 4C (MetaDome tolerance landscape embedded for FOXG1 highlighting Ala188 in an intolerant region); Methods; ref 28.	Y (Figure 4C: 'Ala188 resides within a highly intolerant region, as identified by MetaDome web server analysis')	N	N	Diagnostic study in 12 simplex consanguineous Iranian families (33% yield). Methods: 'for the analysis of point variant tolerance and structural effects in the proteins, the MetaDome webserver was employed.' Figure 4C used to support pathogenicity of FOXG1 Ala188Glu variant.	Minor methodological framing: paper attributes 'structural effects' to MetaDome, which actually only provides per-residue tolerance (structural analysis came from PyMOL/SWISS-MODEL). Same pattern of slight methods conflation seen in #25 NAV3. Could motivate clearer documentation on the MetaDome landing page about exactly what the tool computes.		N	N/A
71	Expanding the phenotype of THRB: a range of macular dystrophies as the major clinical manifestations in patients with a dominant splicing variant	Fernandez-Suarez E, Gonzalez-del Pozo M, et al.	2023	Frontiers in Cell and Developmental Biology	https://www.frontiersin.org/journals/cell-and-developmental-biology/articles/10.3389/fcell.2023.1197744/full	Y	Y	P					Cat 2 - Gene-disease association studies (primary, new phenotype association for THRB); also Cat 1	Inherited retinal dystrophies (THRB; cone dystrophy, Stargardt, macular dystrophy)	Yes - first report of THRB pathogenic variants causing non-syndromic inherited retinal dystrophies (cone dystrophy, Stargardt, macular dystrophy); previously THRB was associated only with thyroid hormone resistance syndrome RTHbeta	Yes (per overhedging relationship, Novel DGA implies Novel variant evidence)	No (isoform-specific mechanism inferred from variant location in TRbeta1-specific exon; MetaDome supports the per-isoform tolerance reading but does not drive the isoform-specific hypothesis)	0 reclassifications (one novel splicing variant in established disease gene with new phenotype)	Figure 1 (MetaDome tolerance landscapes embedded for BOTH isoforms TRbeta1 and TRbeta2 separately - dual visualization); main text; ref (Wiel et al. 2019).	Y (Figure 1 with dual-isoform tolerance landscape visualization - unusual presentation)	N	N	Establishes THRB + non-syndromic IRDs as a new phenotype association. Figure 1 caption: 'MetaDome server (Wiel et al., 2019) was used to create the tolerance landscape of both THRB isoforms. The variant identified here in IRD patients, c.283 + 1G>A, is predicted to disrupt the A/B domain of the TRbeta1 isoform (dashed bracket).' Used to support isoform-specific impact reasoning.	Distinct use mode: separate MetaDome tolerance landscapes embedded for both isoforms (TRbeta1 vs TRbeta2) in the same figure. This is one of the few entries that explicitly visualizes isoform-specific tolerance, supporting an isoform-specific mechanism hypothesis. Worth keeping in off-record notes as a use mode that MetaDome supports.		N	N/A
72	Novel biallelic variants expand the SLC5A6-related phenotypic spectrum	Holling T, Nampoothiri S, Tarhan B, et al.	2022	European Journal of Human Genetics (Nature)	https://www.nature.com/articles/s41431-021-01033-2	Y	Y	P					Cat 2 - Gene-disease association studies (primary, new motor neuropathy phenotype for SLC5A6); also Cat 1	Motor neuropathy / multisystemic disorder (SLC5A6 / sodium-multivitamin transporter)	Yes - SLC5A6 + motor neuropathies (new phenotype); previously SLC5A6 was associated with a multisystemic disorder (failure to thrive, developmental delay, seizures, brain atrophy, gastrointestinal, immunodeficiency, osteopenia) but not specifically with motor neuropathies	Yes (per overhedging relationship, Novel DGA implies Novel variant evidence)	No	0 reclassifications (3 newly identified variants across 3 families)	Table 2 (per-variant MetaDome tolerance score recorded); text; ref 12.	Y (Table 2 with explicit per-variant scores, standardised legend)	N	N	5 individuals from 3 families with motor neuropathies due to biallelic SLC5A6 variants. Text: 'Serine 429 is intolerant of variation as predicted by MetaDome (Table 2).' and 'Tyrosine 162 is predicted to be intolerant of variation (Table 2).' Table 2 legend: 'Genetic tolerance at the affected amino acid position in the protein was predicted by MetaDome.'	Same Hamburg group as #19 El Ghaleb CACNA1I and #44 Schneeberger MADD - they use a consistent Table 2 template with MetaDome tolerance score as one of CADD/REVEL/M-CAP/MetaDome predictors. Suggests this group has internalised MetaDome into their standard variant-reporting practice.		N	N/A
73	Loss of DOT1L disrupts neuronal transcription and leads to a neurodevelopmental disorder	Maroni MJ, Barton M, Lynch K, Deshwar AR, et al.	2026	Brain (OUP)	https://academic.oup.com/brain/article-abstract/149/1/343/8159995	Y	Y	P	Y				Cat 2 - Gene-disease association studies (primary, monoallelic LoF mechanism for DOT1L); also Cat 1 and Cat 3 (extensive mouse and zebrafish models, neuronal cell culture)	Neurodevelopmental disorder (DOT1L)	Yes - DOT1L + NDD via loss-of-function mechanism; previously DOT1L NDD was associated only with monoallelic gain-of-function variants. This paper establishes partial loss of DOT1L as also causing NDD - a previously unknown mechanism for the known gene.	Yes (per overhedging relationship, Novel DGA implies Novel variant evidence)	No (loss-of-function vs gain-of-function mechanism interpretation comes from the extensive functional work - cortical neuron knockdown, mouse models, zebrafish; MetaDome confirms variant intolerance but does not drive the LoF mechanistic insight)	0 reclassifications (16 newly identified variants)	Figure 1A (MetaDome tolerance landscape embedded with explicit dn/ds scores per variant); main text; ref 35.	Y (Figure 1A; explicit numeric dn/ds scores reported - 'dn/ds score = <0.2, except in p.P332R where dn/ds = 0.44')	N	N	16 individuals (12F, 4M) with monoallelic DOT1L variants causing NDD via loss of function. Text: 'all but two of the missense variants (11/13) were within the catalytic domain of DOT1L and affected amino acids that are rarely altered in humans (i.e. dn/ds score = <0.2, except in p.P332R where dn/ds = 0.44), indicating intolerance to variation at these sites (Fig. 1A).' Figure 1A caption: 'The landscape of missense tolerance of DOT1L from Metadome.'	Quantitative use: paper reports explicit per-variant MetaDome dn/ds scores (<0.2 for most, 0.44 for one outlier). Similar quantitative reporting pattern as #61 Karaghiannis EPAS1, #65 Awamleh ANKRD11. Establishes a NEW mechanism (LoF) for an established gene-disease association (DOT1L NDD previously associated only with GoF variants).		N	N/A
74	KDM2B variants in the CxxC domain impair its DNA-binding ability and cause a distinct neurodevelopmental syndrome	van Oirsouw ASE, Hadders MA, et al.	2025	Human Molecular Genetics (OUP)	https://academic.oup.com/hmg/article-abstract/34/16/1353/8150966	Y	P	Y	Y				Cat 1 - Clinical variant interpretation (primary, ACMG classification of CxxC-specific variants); also Cat 2 and Cat 3 (DNA-binding functional assays)	Neurodevelopmental syndrome with congenital heart defects (KDM2B CxxC-domain-specific subphenotype)	Yes - KDM2B CxxC-variants cause a distinct subphenotype + DNA-binding mechanism (vs general KDM2B haploinsufficiency from #59 Van Jaarsveld 2023). New mechanism/phenotype subtype within established KDM2B NDD.	Yes (per overhedging relationship, Novel DGA implies Novel variant evidence)	No (the DNA-binding-impairment mechanism for CxxC variants is established via electromobility shift assays and protein expression studies, not via MetaDome)	15 variants classified as Pathogenic (Class 5) via ACMG; PM1 (domain) applied to all 15 with MetaDome referenced as supporting intolerance evidence ('all residues are intolerant to variation [27]'), but PM1 attribution is dominantly based on the CxxC functional-domain location, not explicit MetaDome tolerance.	Text mention only (no figure embed); ref 27. Notably MetaDome is NOT listed in the in silico prediction programs methods section (PolyPhen, SIFT, AlphaMissense, MutationTaster, Rosetta DDG) but is cited separately for the intolerance statement.	Y (referenced in text for intolerance support; no operational visualization)	N	N	Follow-up to #59 Van Jaarsveld KDM2B 2023. Establishes that CxxC variants impair DNA-binding (distinct from general KDM2B haploinsufficiency). 19 individuals (10 newly described, 7 novel variants). Supplementary Table S2 shows all 15 CxxC variants classified as Class 5 Pathogenic with PM1 applied. Text: 'all residues are intolerant to variation [27]' - MetaDome supports the intolerance claim that underpins PM1 attribution.	Sister-paper to #59 Van Jaarsveld KDM2B 2023 (same group). Shows progressive use: 2023 paper used MetaDome bundled with 3 other in silico tools; this 2025 paper uses MetaDome separately for intolerance statement, omits it from the in silico predictor list but cites it specifically for the all-CxxC-residues-intolerant claim supporting PM1.		N	N/A
75	Intrahepatic cholestasis of pregnancy and theory of inheritance of the disease. Literature review	Niemyjska-Dmoch W, Kosinski P, et al.	2023	The Journal of Maternal-Fetal and Neonatal Medicine (Taylor and Francis)	https://www.tandfonline.com/doi/abs/10.1080/14767058.2023.2279020	Y						P	Cat 6 - Reviews and educational use (primary, review article on ICP genetics)	Intrahepatic cholestasis of pregnancy (review)	No		No	0 reclassifications	Single text mention in narrative review; ref 52. No figure or table embed.	N (cited indirectly - the review summarizes the #9 Dixon ICP GWAS finding for HNF4A Thr139Ile via MetaDome)	N	N	Review article on ICP genetics. Single mention: 'The rs1800961 (Thr139Ile) variant in HNF4A has been defined as deleterious to protein function based on MetaDome analysis [52].' This citation comes via the Dixon et al. GWAS paper (#9 in this review) rather than from independent use of MetaDome.	Indirect / second-order citation of MetaDome via #9 Dixon ICP GWAS. The review essentially propagates the MetaDome finding into the ICP-genetics literature. Useful example of how MetaDome findings get cited downstream after primary use.		N	N/A
76	Missense variants in ANKRD11 cause KBG syndrome by impairment of stability or transcriptional activity of the encoded protein	de Boer E, Ockeloen CW, Kampen RA, et al.	2022	Genetics in Medicine (Elsevier)	https://www.sciencedirect.com/science/article/pii/S1098360022008164	Y	Y	P	Y				Cat 2 - Gene-disease association studies (primary, new mechanistic association for ANKRD11 missense - stability vs transcriptional activity); also Cat 1 and Cat 3	KBG syndrome / NDD (ANKRD11 missense variants)	Yes - ANKRD11 missense variants cause KBG syndrome via two distinct mechanisms (impaired stability OR impaired transcriptional activity), establishing a previously unknown missense-specific mechanism for the known KBG-ANKRD11 association (previously dominated by haploinsufficiency understanding)	Yes (per overhedging relationship, Novel DGA implies Novel variant evidence)	No (the dual mechanism is established via functional assays - protein stability and transcriptional activity readouts; MetaDome supports variant clustering in RD2 domain but does not drive the dual-mechanism insight)	0 formal VUS reclassifications (newly identified or previously reported missense variants classified per ACMG)	Figure 1B (MetaDome tolerance landscape embedded under ANKRD11 protein schematic); Supplementary Methods; ref 33.	Y (Figure 1B: 'Overview of the ANKRD11 protein (NP_037407.4) tolerance landscape visualized via the MetaDome web server version 1.0.1')	N	N	Establishes that ANKRD11 missense variants cause KBG syndrome via 2 mechanisms: impaired protein stability OR impaired transcriptional activity. Missense variants cluster in repressor domain RD2 (C-terminus). Figure 1B caption: 'MetaDome analysis of the ANKRD11 missense variants. Overview of the ANKRD11 protein tolerance landscape visualized via the MetaDome web server version 1.0.1.' Supplementary Methods lists MetaDome among in silico tools used for variant pathogenicity assessment.	AUTHOR DISCLOSURE TO CONFIRM: de Boer E is on this paper and also on #34 SATB1 where LW confirmed coauthorship. Nijmegen group. User to confirm whether LW is also coauthor here. Sister-paper to #65 Awamleh ANKRD11 KBGS - both about ANKRD11 missense variants but with different angles (this paper: stability/transcription mechanisms; #65: episignature classifier with HMG cover).		N	N/A
77	Loss-of-function variant in KCNH3 is associated with global developmental delay, autistic behavior, insomnia, and nocturnal seizures	Bauer CK, Kortuem F, Mollring A, Grinstein L, et al.	2025	Seizure: European Journal of Epilepsy (Elsevier)	https://www.sciencedirect.com/science/article/pii/S1059131125000780	Y	Y	P	Y				Cat 2 - Gene-disease association studies (primary, KCNH3 as new disease gene); also Cat 1 and Cat 3 (Xenopus oocyte electrophysiology)	Neurodevelopmental disorder with seizures / EAG channelopathy (KCNH3 / Kv12.2)	Yes - KCNH3 identified as a new disease gene linked to NDD with seizures (highlights: 'KCNH3 identified as a new disease gene linked to a neurodevelopmental disorder')	Yes (per overhedging relationship, Novel DGA implies Novel variant evidence)	No (dominant-negative loss-of-function mechanism established via voltage-clamp electrophysiology; MetaDome supports the intolerance reading)	0 reclassifications (one de novo missense variant in unsolved case)	Supplementary Table S1 (per-variant MetaDome tolerance category recorded); main text; ref 29.	Y (Supp Table S1; explicit categorical tolerance label)	N (Figure 1A shows EAG-homolog conservation alignment - same use case as meta-domain landscape - but done independently)	N	Same Hamburg group (Kortuem F) as #19 El Ghaleb CACNA1I, #44 Schneeberger MADD, #75 Holling SLC5A6 - standardised Supp Table S1 template with MetaDome tolerance as part of CADD/REVEL/AlphaMissense/MetaDome predictor set. Text: 'MetaDome predicted that Ala371 is intolerant to genetic variation (Supplementary Table S1).' Strong homologues observation: 'The analogous variant in KCNH2 causes long-QT-syndrome 2, and has also been associated with epilepsy.' And 'Ala371 is evolutionarily highly conserved and invariant in the predicted S5 sequence of all EAG subfamily homologues.'	Strong homologues near-miss case: the paper explicitly notes the analogous KCNH2 variant causes LQTS2 AND that Ala371 is conserved across all EAG homologues (KCNH1-12 family) - this is exactly the meta-domain landscape use case but the homologues alignment in Figure 1A was done independently. This is the type of insight MetaDome's meta-domain functionality is designed to surface directly. Same Hamburg group standardised use pattern.		N	ALTERNATIVE-APPROACH
78	Cadherin 2-related arrhythmogenic cardiomyopathy: prevalence and clinical features	Ghidoni A, Elliott PM, Syrris P, Calkins H, et al.	2021	Circulation: Genomic and Precision Medicine (AHA)	https://www.ahajournals.org/doi/abs/10.1161/CIRCGEN.120.003097	Y	P	Y					Cat 1 - Clinical variant interpretation (primary, 500-patient ACM cohort screen); also Cat 2	Arrhythmogenic cardiomyopathy (CDH2-ACM)	No (CDH2-ACM already established by prior 2017/2018 reports; this paper characterizes prevalence at 1.2% and clinical features in 500 ACM patients)		No	0 reclassifications (5 newly identified P/LP variants in 6 probands characterised per ACMG)	Figure 1B (MetaDome tolerance landscape embedded under CDH2 protein schematic with EC1-EC5 domains annotated); main text; ref 19.	Y (Figure 1B: 'CDH2 tolerance landscape to missense variation, generated by MetaDome software analysis')	N	N	500-patient ACM cohort, screened for CDH2 pathogenic variants (1.2% prevalence). Figure 1B caption: 'The tolerance score is computed by the MetaDome software using the gnomAD population, as a missense over synonymous variant count ratio, calculated in a sliding window manner, for each position. The pathogenic/likely pathogenic missense variants identified in the ACM patient cohort all reside in red/orange regions (ie, the most intolerant to missense variation).' Variants cluster in EC1-EC3 extracellular domains.	Same gene (CDH2) as #64 Accogli ACOG syndrome (NDD) but different disease phenotype (ACM). This is a useful example of a single gene with multiple distinct disease associations, both papers using MetaDome to characterise variant pathogenicity in their respective contexts. The #64 ACOG variants cluster in EC4-EC5; #81 ACM variants cluster in EC1-EC3 - distinct domain regions correlate with distinct phenotypes.		N	N/A
79	Pancreatitis as a Main Consequence of APOC2-Related Hypertriglyceridemia: The Role of Nonsense and Frameshift Variants	Rabbani B, Moghadam MA, Esmaeili S, et al.	2024	International Journal of Genomics (Wiley)	https://onlinelibrary.wiley.com/doi/abs/10.1155/2024/6653857	Y	P	Y					Cat 1 - Clinical variant interpretation (primary, genotype-phenotype across pathogenic variants); also Cat 2	Hypertriglyceridemia / pancreatitis (APOC2)	No (APOC2 hypertriglyceridemia already established; this is spectrum characterization with focus on nonsense/frameshift variants and pancreatitis phenotype)		No	0 reclassifications (genotype-phenotype analysis of 30 known APOC2 variants)	Figure 3C (MetaDome tolerance landscape embedded with sequence and secondary-structure annotations); Methods 2.4 (explicit accurate description); ref 14.	Y (Figure 3C)	Conceptually correctly invoked in methods - 'MetaDome ... increases the analysis of your chosen gene by doing a parallel analysis of all homologous domains across the entire human genome. This helps to enhance the interpretation of the gene in the context of its full domain.' Operational use ambiguous from figure alone.	N	Methods 2.4: 'Pathogenicity analysis of APOC2 variants was also done through aggregation of homologous human protein domains using MetaDome. MetaDome is a tool that makes use of the data from gnomAD and ClinVar to analyze mutation tolerance at each position in a human protein. It increases the analysis of your chosen gene by doing a parallel analysis of all homologous domains across the entire human genome.' Figure 3C caption: 'Pathogenicity analysis of APOC2 variants through aggregation of homologous human protein domains using MetaDome and Phyre2.'	Notably accurate methods description of MetaDome - one of the few citing papers that correctly captures the meta-domain aggregation concept ('parallel analysis of all homologous domains across the entire human genome'). First lipid/metabolic disease context in the review. | USER-CONFIRMED 2026-06-02 strict Sense A re-pass. Methods explicitly describe MetaDome's parallel analysis of all homologous domains across genome. Fig 3c labeled 'Pathogenicity analysis of APOC2 variants through aggregation of homologous human protein domains using MetaDome and Phyre2' = operational use of meta-domain feature on apolipoprotein family.		N	OPERATIONAL
80	A homozygous missense variant in CACNB4 encoding the auxiliary calcium channel beta4 subunit causes a severe neurodevelopmental disorder and impairs channel and noncanonical functions	Coste de Bagneaux P, von Elsner L, Bierhals T, et al.	2020	PLoS Genetics	https://journals.plos.org/plosgenetics/article?id=10.1371/journal.pgen.1008625	Y	Y	P	Y				Cat 2 - Gene-disease association studies (primary, new biallelic CACNB4 phenotype); also Cat 1 and Cat 3 (channel function + nuclear targeting + TNIK binding assays)	Severe neurodevelopmental disorder with cerebellar atrophy and channelopathy (CACNB4 / Cav-beta4)	Yes - homozygous CACNB4 + severe NDD with cerebellar atrophy / blindness / epilepsy / movement disorder (CACNB4 had previous associations with EA5, EJM6, EIG9 - episodic ataxia and epilepsy susceptibility - but this homozygous severe NDD phenotype is new)	Yes (per overhedging relationship, Novel DGA implies Novel variant evidence)	No (the dual channel/nuclear-targeting mechanism is established via extensive cellular assays; MetaDome contributed to variant prioritization but does not drive the mechanism)	0 reclassifications (one variant selected from 6 candidates and classified as likely pathogenic via combined evidence)	Supplementary S1 Table (per-variant MetaDome tolerance across 6 candidate genes); main text; ref 70. Methods accurately describe the meta-domain principle.	Y (Supp S1 Table records MetaDome predictions for all 6 candidate variants)	Conceptually correctly invoked in methods ('transposing this variation to homologous protein domains... visualizes meta-domain information'). Operationally used for variant prioritization across multiple candidate genes (not cross-homolog within one domain family).	N	6 candidate biallelic variants identified by WES across 6 genes (LTBP1, EMILIN1, CACNB4, MINAR1, DHX38, MYO15); MetaDome used to prioritize CACNB4 p.(Leu126Pro) as the most likely disease variant. Text: 'MetaDome predicted leucine 126 of CACNB4 to be highly intolerant, while the genetic tolerance of the amino acid residues affected in the other five genes ranges from neutral to intolerant.'	Distinct use mode: MetaDome used as a CROSS-CANDIDATE variant-prioritization tool (selecting which of 6 candidate biallelic variants is most likely disease-causing). Different from the typical single-gene tolerance-landscape figure embed. Also accurate methods description of meta-domain principle.		N	CONCEPTUAL
81	Genetic and phenotypic spectrum in the NONO-associated syndromic disorder	Roessler F, Beck AE, Susie B, Tobias B, et al.	2023	American Journal of Medical Genetics Part A (Wiley)	https://onlinelibrary.wiley.com/doi/abs/10.1002/ajmg.a.63044	Y	Y	P					Cat 2 - Gene-disease association studies (primary, phenotype extension); also Cat 1	X-linked syndromic NDD with developmental delay, corpus callosum anomalies, non-compaction cardiomyopathy (NONO)	Yes - NONO + epilepsy and hematologic anomalies (new phenotype features; NONO syndromic disorder already established)	Yes (per overhedging relationship, Novel DGA implies Novel variant evidence)	No	0 reclassifications (new variants added to combined 16-case cohort)	Supplementary Figure S1 (MetaDome tolerance landscape embedded); Supporting Information File S3 (raw per-residue MetaDome dn/ds data published as xlsx spreadsheet); ref Wiel et al. 2019.	Y (Supp Fig S1 + raw data export in Supp File S3)	N	N	Reviews 16 NONO-related cases. Discussion: 'it contains relevant regions mainly including the two RRM and NOPS domains with little or no benign heterozygous and hemizygous variation (see Figure S1 and Supporting Information File S3; Wiel et al., 2019).' Supp Fig S1 caption: 'NONO Protein's intolerance Landscape Using MetaDome (PMID: 31116477) one can clearly appreciate that the known RRM and NOPS domains are intolerant to amino acid substitution, but the constrained regions extend N- and C-terminally.'	This paper republishes the per-residue MetaDome dn/ds data as a supplementary spreadsheet. Not a unique use mode - the same per-residue dn/ds data are publicly available via the MetaDome Zenodo deposit (10.5281/zenodo.19376150) and incorporated as a Human Constraint Scores track in the UCSC Genome Browser.		N	N/A
82	Variants in DTNA cause a mild, dominantly inherited muscular dystrophy	Nascimento A, Bruels CC, Donkervoort S, Foley AR, et al.	2023	Acta Neuropathologica (Springer)	https://link.springer.com/article/10.1007/s00401-023-02551-7	Y	Y	P	Y				Cat 2 - Gene-disease association studies (primary, DTNA as new muscular dystrophy gene); also Cat 1 and Cat 3 (DGC immunofluorescence + dystrophin/syntrophin interaction assays)	Muscular dystrophy / hyperCKemia (DTNA / alpha-dystrobrevin)	Yes - DTNA + muscular dystrophy (first description in humans; mice lacking alpha-dystrobrevin previously had muscular dystrophy phenotype but DTNA had not been associated with human skeletal muscle disease)	Yes (per overhedging relationship, Novel DGA implies Novel variant evidence)	No (the disrupted dystrobrevin-syntrophin interaction mechanism is established via biochemistry/immunofluorescence, not via MetaDome)	0 reclassifications (2 newly identified DTNA variants across 4 families)	Supplementary Figure S2 (MetaDome tolerance landscape embedded); Methods; ref 48.	Y (Supp Fig S2)	N	N	12 individuals from 4 families with monoallelic DTNA variants in the coiled-coil domain. Methods: 'α-dystrobrevin tolerance landscape was analyzed according to MetaDome software v.1.0.1.' Text: 'MetaDome showed that the variants were located in a region mostly intolerant to genetic variation (Supplementary Fig. S2).'	Second muscular dystrophy paper in the review (after #51 Madrigal MYL1). Standard MetaDome use to support intolerance reading of variants in coiled-coil domain.		N	N/A
83	The functional impact of rare variation across the regulatory cascade	Li T, Ferraro N, Strober BJ, Aguet F, Kasela S, Arvanitis M, Ni B, Wiel L, Hershberg E, et al.	2023	Cell Genomics (Cell Press)	https://www.cell.com/cell-genomics/fulltext/S2666-979X(23)00215-X	Y				P	Y		Cat 4 - Methods development (primary, Watershed Bayesian model for multi-omics rare variant prioritization); also Cat 5 (custom MetaDome VCF annotation tool deposited on GitHub + Zenodo)	Population multi-omics rare variant prioritization (MESA cohort, cardiovascular focus)	No (population-genomics study, not single-gene-disease)		No (not a single-variant mechanism study)	0 reclassifications (population-level functional-impact characterization, not per-variant ACMG classification)	Figure 3B/3C (protein_domain category includes MetaDome-derived annotations); Methods (Rare variant enrichment analysis); STAR Methods key resources entry; refs 16 (Pfam) and 17 (MetaDome).	N (per-residue tolerance not the operational input - they use meta-domain ANNOTATIONS)	Y - OPERATIONAL meta-domain reasoning at population scale: 'we systematically annotated Watershed-prioritized variants with Pfam protein domain information [16] from MetaDome [17], we found that variants located at evolutionary equivalent (i.e., meta-domain) positions had higher posteriors in all outlier signals (Figure S16C, p < 2.2e-16, one-sided Wilcoxon rank-sum test).'	Y - third clear operational meta-domain reasoning case (after #15 Rodan, #34 den Hoed). LW coauthor disclosure required.	MESA cohort multi-omics rare-variant prioritization with the Watershed Bayesian model. Methods: 'we assessed whether each variant lies within protein meta-domains as identified by MetaDome [17] after lifting over all variants to hg19.' STAR Methods key resources entry: 'MetaDome | Wiel et al.17 and this paper | https://github.com/laurensvdwiel/MetaDome-vcf-annotation | Zenodo archive'. The MetaDome VCF annotation tool was built specifically for this paper and deposited on GitHub and Zenodo.	AUTHOR DISCLOSURE: LW (user) is a coauthor (8th author, affiliation 9 = Stanford CV Medicine). The paper builds on MetaDome's meta-domain framework AND extends it with a new VCF annotation tool. This is one of the strongest operational meta-domain reasoning cases - cross-homolog protein-equivalent-position aggregation tested across population-scale multi-omics data with a statistically significant Wilcoxon result (p < 2.2e-16). Strong candidate for main-text highlight, with appropriate coauthor disclosure as with #34 den Hoed.		N	OPERATIONAL
84	Heterozygous loss of SRRM1 may be associated with neurodevelopmental phenotypes and anomalies in cell growth and neurite morphology	Altay MF, Gregor A, Braun D, Rieubland C, et al.	2026	European Journal of Human Genetics (Nature)	https://www.nature.com/articles/s41431-025-01966-y	Y	Y	P	Y				Cat 2 - Gene-disease association studies (primary, SRRM1 as new NDD gene); also Cat 1 and Cat 3 (CRISPR-Cas9 neuroblastoma cells + Drosophila model)	Neurodevelopmental disorder (SRRM1 / spliceosome)	Yes - SRRM1 + NDD (first description; germline SRRM1 variants had not previously been implicated in disease)	Yes (per overhedging relationship, Novel DGA implies Novel variant evidence)	No	0 reclassifications (3 newly identified de novo truncating variants)	Text mention only (no figure embed); ref 24.	Y (per-variant tolerance categories used to argue that CRISPR-introduced in-frame deletions affect tolerated residues)	N	N	3 individuals with heterozygous truncating SRRM1 variants causing NDD. Text: 'The in-frame deletions did not reside in the PWI domain, and deleted amino acid residues were recurrently affected by missense variants in gnomAD and predicted by MetaDome (https://stuart.radboudumc.nl/metadome/) to be slightly intolerant (Pro382, Arg283), neutral (Lys384, Thr385, Arg386) or (slightly) tolerant (Arg387, Leu388, Ser389).' MetaDome used to argue the in-frame variants are likely tolerated, validating the CRISPR cell line as a clean heterozygous LoF model.	Distinct use mode: MetaDome applied to validate that experimentally-introduced in-frame deletions in a CRISPR-Cas9 cell line affect tolerated residues, so the cells can serve as a clean heterozygous LoF model. Similar to #67 Cylicins (using MetaDome against pathogenicity for an interpretation purpose) but here applied to experimental cell-line validation rather than patient variant classification.		N	N/A
85	A unified analysis of evolutionary and population constraint in protein domains highlights structural features and pathogenic sites	MacGowan SA, Madeira F, Britto-Borges T, et al.	2024	Communications Biology (Nature)	https://www.nature.com/articles/s42003-024-06117-5	Y				P			Cat 4 - Methods development (primary, new Missense Enrichment Score with combined evolutionary + population constraint)	General methods (protein domain constraint and pathogenicity prediction)	No (methods paper)		No	0 reclassifications	Introduction text mention only (bundled with other domain-aggregated constraint methods); refs 40 (Wiel 2017 meta-domain) AND 41 (Wiel 2019 MetaDome) cited side-by-side.	N (cited as prior work in the conceptual space; not operationally used)	Cited conceptually as prior-work example of domain-aggregated population constraint; not used operationally. Note: this paper develops a COMPETING method (Missense Enrichment Score / MES) on the same foundation as MetaDome.	N	Develops MES (Missense Enrichment Score) for combined evolutionary + population constraint across 2.4 million variants and 5885 protein families. Introduction: 'population constraint computed in this way has also proven useful for pathogenicity prediction [39, 40, 41, 42, 43]'. References 40 (Wiel 2017 meta-domain concept) and 41 (Wiel 2019 MetaDome) are correctly cited side-by-side as prior work.	Correct attribution: this paper cites BOTH the 2017 meta-domain paper (ref 40) AND the 2019 MetaDome paper (ref 41) side-by-side, distinguishing them. Cleaner than #73 Kikuchi which misattributed. The paper itself develops MES as a competing/complementary method, but the citation is accurate. Useful contrast for the manuscript: showing community awareness of the distinction between the two papers when properly cited.		N	CONCEPTUAL
86	Association of SLC32A1 Missense Variants With Genetic Epilepsy With Febrile Seizures Plus	Heron SE, Regan BM, Harris RV, Gardner AE, et al.	2021	Neurology (American Academy of Neurology)	https://www.neurology.org/doi/abs/10.1212/WNL.0000000000011855	Y	Y	P					Cat 2 - Gene-disease association studies (primary, SLC32A1 + GEFS+/IGE); also Cat 1	Epilepsy / GEFS+ / IGE (SLC32A1 / VGAT)	Yes - SLC32A1 missense variants + GEFS+ and idiopathic generalized epilepsy (first description across 8 families)	Yes (per overhedging relationship, Novel DGA implies Novel variant evidence)	No	0 reclassifications (8 newly identified variants across multiple families)	Figure 4C (MetaDome tolerance landscape embedded alongside MTR Gene Viewer in Figure 4B); main text; ref 24.	Y (Figure 4C with explicit variant positions annotated)	N	N	Establishes SLC32A1 missense + GEFS+/IGE across 8 families. Text: 'analysis with MetaDome [24] indicates that all 8 variants alter residues that are intolerant or highly intolerant to variation (figure 4C).' Figure 4C caption: 'Tolerance landscape plot of SLC32A1 generated using the MetaDome web server.' Used alongside MTR Gene Viewer (Fig 4B) as parallel intolerance evidence.	Paired with MTR Gene Viewer in same figure - common combined-use pattern (also seen in #25 Ghaffar NAV3, #56 Humbert KAT5). Suggests these two tools are commonly used together as complementary intolerance signals.		N	N/A
87	Pathogenic variants in the cohesin loader subunit MAU2 underlie a distinct Cornelia de Lange Syndrome subtype	Parenti I, Hesters A, Gil-Salvador M, Duffy L, et al.	2026	Nature Communications	https://www.nature.com/articles/s41467-026-71177-6	Y	Y	P	Y				Cat 2 - Gene-disease association studies (primary, MAU2 as new CdLS-associated gene); also Cat 1 and Cat 3 (NIPBL interaction assays + heterozygous Mau2 KO mouse model + DNA methylation episignature)	Cornelia de Lange syndrome / chromatinopathy (MAU2)	Yes - MAU2 + Cornelia de Lange Syndrome (paper explicitly states 'Our study establishes MAU2 as a CdLS-associated gene'). 18 individuals with 15 heterozygous variants.	Yes (per overhedging relationship, Novel DGA implies Novel variant evidence)	No (the dual mechanism - in-frame variants impair NIPBL-MAU2 interaction; truncating cause MAU2 haploinsufficiency - is established via biochemical interaction studies and quantitative protein analysis, not via MetaDome)	0 reclassifications (15 newly identified variants across 18 individuals)	Figure 1 (MetaDome tolerance landscape embedded under MAU2 TPR-repeat protein schematic); main text; ref 15.	Y (Figure 1: 'A variation intolerance map derived from MetaDome is also presented beneath the protein structure')	N	N	Establishes MAU2 as Cornelia de Lange syndrome gene in 18 individuals with 15 variants. Figure 1 caption: 'A variation intolerance map derived from MetaDome is also presented beneath the protein structure. In this map, both the height and color of the curve indicate tolerance to missense variation, with valleys and red/orange colors representing intolerant regions, and peaks and green/blue colors representing tolerant regions.' Text: 'The residues affected by missense substitutions and in-frame deletions localize to regions intolerant to variation, as indicated by residue-level intolerance profiles from MetaDome.'	Most recent paper in the review so far (2026). Strong combined approach: WES discovery + functional NIPBL interaction + episignature + Mau2 KO mouse model. MetaDome contributes the intolerance reading supporting variant pathogenicity. Sister to other chromatinopathy/episignature papers (#23 Rots KDM6B, #40 Ciolfi KMT2B, #59 Van Jaarsveld KDM2B, #65 Awamleh ANKRD11, #77 van Oirsouw KDM2B-CxxC).		N	N/A
88	Biallelic mutations in RNF220 cause laminopathies featuring leukodystrophy, ataxia and deafness	Sferra A, Fortugno P, Motta M, Aiello C, Petrini S, et al.	2021	Brain (OUP)	https://academic.oup.com/brain/article-abstract/144/10/3020/6272579	Y	Y	P	Y				Cat 2 - Gene-disease association studies (primary, RNF220 as new laminopathy gene); also Cat 1 and Cat 3 (lamin B1 binding + Drosophila silencing + nuclear morphology in patient fibroblasts)	Laminopathy with leukodystrophy, ataxia, sensorineural deafness, fibrotic cardiomyopathy, hepatopathy (RNF220)	Yes - RNF220 + novel laminopathy syndrome in 5 consanguineous nuclear families (7 affected children); first description of RNF220 as a Mendelian disease gene	Yes (per overhedging relationship, Novel DGA implies Novel variant evidence)	No (the RNF220-lamin B1 binding mechanism is established by mass spectrometry + co-IP + Drosophila silencing; MetaDome supports the per-residue intolerance)	0 reclassifications (2 novel homozygous missense variants identified)	Supplementary Figure 1 (MetaDome tolerance landscape embedded); main text with explicit numeric dn/ds scores; ref 17.	Y (Supp Fig 1; explicit numeric dn/ds reported: R365Q dn/ds = 0.51; R363Q dn/ds = 0.54)	N	N	Establishes biallelic RNF220 + laminopathy in 7 affected individuals from 5 families. Text reports MetaDome dn/ds scores explicitly: 'Arg365 is intolerant to missense variants [MetaDome's tolerance score (dn/ds) = 0.51; Supplementary Fig. 1]' and 'dn/ds = 0.54' for R363Q.	Adds to the list of papers reporting explicit numeric MetaDome dn/ds scores per variant (alongside #61 Karaghiannis, #65 Awamleh, #76 Maroni, #91). Quantitative reporting pattern.		N	N/A
89	RING1 missense variants reveal sensitivity of DNA damage repair to H2A monoubiquitination dosage during neurogenesis	Ryan CW, Regan SL, Mills EF, McGrath BT, et al.	2024	Nature Communications	https://www.nature.com/articles/s41467-024-52292-8	Y		Y	P				Cat 3 - Protein-domain mechanism studies (primary, dominant-negative mechanism for R95Q via CRISPR ESCs and CUT&RUN); also Cat 2 (elaboration of RING1-NDD mechanism)	Neurodevelopmental disorder with microcephaly (RING1)	No (RING1 R95Q-microcephaly already established; this paper elaborates the dominant-negative mechanism)		Possibly - the dominant-negative mechanism (catalytically dead RING1 occupies polycomb loci, blocking active complexes) is novel mechanism, but established via CRISPR ESC + CUT&RUN work, not driven by MetaDome	0 reclassifications (mechanism elaboration of known variants)	Figure 1B (MetaDome tolerance landscape embedded with explicit dn/ds score 0.1 highly intolerant for R95); main text; ref 33.	Y (Figure 1B with explicit numeric dn/ds annotation '0.1 highly intolerant')	Borderline Y - homology-informed experimental design (RING1 R95 ↔ RNF2 R98 parallel allelic series generated; Discussion notes both homologues show similar missense intolerance patterns); homolog correspondence stated in text but not explicitly attributed to MetaDome's meta-domain landscape	N	Mechanism elaboration paper for RING1 R95Q microcephaly. Figure 1B shows MetaDome landscape with R95 marked as highly intolerant (dn/ds = 0.1). Discussion: 'RING1 and RNF2 exhibit a similar pattern of missense intolerance, specifically in domains with demonstrated roles in binding to H2A histones and catalysis of H2AK119Ub1.' Parallel RNF2 R98Q allele generated to complement the RING1 series.	BORDERLINE-RESOLVED: USER-CONFIRMED NEAR-MISS: paper checked the paralog RNF2 separately and noted similar intolerance pattern, but this is independent paralog inspection, not meta-domain aggregation through MetaDome | Sophisticated homologues-aware experimental design - they use MetaDome's intolerance signal at RING1 R95 PLUS noted RNF2 R98 homology to design a parallel CRISPR allelic series in both homologues. Bor		N	ALTERNATIVE-APPROACH
90	Genetic insights into PHARC syndrome: identification of a novel frameshift mutation in ABHD12	Daneshi A, Garshasbi M, Farhadi M, et al.	2023	BMC Medical Genomics (Springer)	https://link.springer.com/article/10.1186/s12920-023-01682-w	Y	P	Y					Cat 1 - Clinical variant interpretation (primary, novel frameshift classified per ACMG); also Cat 2 (spectrum extension)	PHARC syndrome (ABHD12)	No (ABHD12/PHARC syndrome already established)		No	0 reclassifications. ACMG codes invoked: PVS1, PM2, PM1, PM4, PP3, PP4. PM1 (domain) applied with MetaDome intolerance reading supporting; not explicitly stated as PM1-via-MetaDome but the linkage is structurally present (variant in alpha-beta hydrolase domain shown intolerant by MetaDome).	Figure 6B (MetaDome tolerance landscape embedded); main text; ref 31.	Y (Figure 6B)	N	N	Novel frameshift c.601dup p.(Val201GlyfsTer4) in ABHD12 PHARC syndrome family. Text: 'The MetaDome (a server for analysis the mutation tolerance at each position in a human protein) results indicated that this variant was situated in the intolerant regions of the ABHD12 protein (Fig. 6b).' Variant classified Pathogenic with PVS1, PM2, PM1, PM4, PP3, PP4.	PM1 application (domain location + intolerance) is part of the ACMG classification reasoning but the explicit PM1-via-MetaDome attribution is structural rather than verbatim. Less explicit than #54 Gaikwad but consistent with the same use mode.		N	N/A
91	NEDAMSS syndrome-related truncating and missense mutations are associated with aberrant liquid-liquid phase separation of IRF2BPL	Dell'Oca M, Boggio Bozzo S, Vaglietti S, et al.	2026	Nature Communications	https://www.nature.com/articles/s41467-026-69781-7	Y	Y	Y	P				Cat 3 - Protein-domain mechanism studies (primary, LLPS mechanism for IRF2BPL); also Cat 1 and Cat 2	NEDAMSS syndrome / IRF2BPL-related NDD	No (IRF2BPL-NEDAMSS already established; the paper establishes the aberrant LLPS mechanism)		Possibly - aberrant LLPS as the underlying mechanism is novel mechanistic insight, but established via biophysical experiments not driven by MetaDome	0 reclassifications (mechanism elaboration paper)	Figure 1a (MetaDome tolerance landscape embedded as one of multiple integrated analysis tracks: domains/LCR/alpha-beta/CC/LLPS/Entropy/MetaDome/AlphaMissense); Methods explicit; ref 32.	Y (Figure 1a, integrated multi-track display alongside Entropy, LLPS propensity, AlphaMissense, ortholog alignment)	N	N	Establishes aberrant LLPS as mechanism for NEDAMSS. Figure 1a integrates MetaDome with AlphaMissense, Entropy, LLPS propensity, and multiple sequence/structure tracks. Methods: 'To predict the mutation tolerance at each IRF2BPL residue, we used MetaDome (v. 1.0.1; available at https://stuart.radboudumc.nl/metadome).' Text: 'MetaDome identified most IRF2BPL residues as relatively mutation-intolerant, with low tolerance predicted for the ZnF and RING domains, as expected, but also for large portions of the HCD and LCRs (Fig. 1a).'	Sophisticated multi-track integration: MetaDome shown alongside AlphaMissense + ortholog entropy + LLPS propensity + structural predictions. Demonstrates MetaDome's role as one signal in a comprehensive per-residue analysis stack. Second 2026 Nat Commun paper in the review (after #90 MAU2).		N	N/A
92	Deciphering the Genetic Basis of Degenerative and Developmental Eye Disorders in 50 Pakistani Consanguineous Families Using Whole-Exome Sequencing	Zafar A, Baig RM, Arshad A, Rashid A, et al.	2025	International Journal of Molecular Sciences (MDPI)	https://www.mdpi.com/1422-0067/26/6/2715	Y	P						Cat 1 - Clinical variant interpretation (primary, diagnostic study in 50 consanguineous families)	Inherited retinal dystrophies / anophthalmia / congenital cataracts (multiple genes)	No (variants in established disease genes; spectrum extension)		No	0 reclassifications (12 novel variants identified across 10 known IRD genes)	Figure 5c (MetaDome health map for COL9A1); multiple text mentions per-variant; Methods Section 4.7; ref 47 (MetaDome v1.0.1). Notable scope choice: Methods state 'Frameshift variants were analyzed using MetaDome v1.0.1' - applying MetaDome specifically (and only) to frameshift variants.	Y (Figure 5c with MetaDome health map)	N	N	Diagnostic study in 50 Pakistani consanguineous families with eye disorders. MetaDome used per-variant to characterise regional tolerance, e.g., COL18A1: 'MetaDome analysis revealed that the truncation is in a mildly intolerant region 20 residues before the endostatin domain.' Figure 5c shows MetaDome health map for COL9A1 variant in Stickler syndrome type 4.	Underrepresented-population (Pakistani consanguineous) diagnostic context. MDPI venue. Notable methodological framing: Methods explicitly scope MetaDome to frameshift variants only ('Frameshift variants were analyzed using MetaDome v1.0.1'). This is an unusual use - MetaDome's per-residue tolerance landscape is conventionally applied to missense variant interpretation rather than frameshift variants (where the frameshift consequence dominates the pathogenicity reasoning regardless of per-residue tolerance). Worth noting as a slight methods misalignment with MetaDome's primary intended use.		N	N/A
93	Differential effects of Mendelian GDAP1 clinical variants on mitochondria-lysosome membrane contacts sites	Cantarero L, Garcia-Vargas G, Hoenicka J, et al.	2023	Biology Open (The Company of Biologists)	https://journals.biologists.com/bio/article-abstract/12/4/bio059707/306219	Y	Y	Y	P				Cat 3 - Protein-domain mechanism studies (primary, mitochondria-lysosome MCS effects of GDAP1 variants); also Cat 1 and Cat 2	Charcot-Marie-Tooth disease (GDAP1)	No (GDAP1-CMT already established with both autosomal dominant and recessive inheritance)		No (the differential MCS mechanism is established via cellular imaging, not driven by MetaDome)	0 reclassifications	Figure 1A (MetaDome tolerance landscape embedded with recessive/dominant variants color-coded); text; ref Wiel et al. 2019.	Y (Figure 1A)	N	N	Compares dominant (p.Thr157Pro) vs recessive (p.Arg161His) GDAP1 variants. Text: 'The MetaDome profile showed that both recessive and dominant variants are distributed throughout the entire GDAP1 protein, localizing in tolerant and intolerant regions, with no specificity in any domain (Fig. 1A).' Honest observation: MetaDome did NOT discriminate cleanly between dominant and recessive variants by tolerance location.	Honest methodological observation: paper notes MetaDome did not differentiate dominant vs recessive variants by tolerance position - both groups were distributed across tolerant and intolerant regions. Useful counterexample to the 'tolerance correlates with severity' framing. Consistent with #29 Collin-Chavagnac INSR critique that tolerance landscape has limits in some gene contexts.		N	N/A
94	Certain heterozygous variants in the kinase domain of the serine/threonine kinase NEK8 can cause an autosomal dominant form of polycystic kidney disease	Claus LR, Chen C, Stallworth J, Turner JL, Slaats GG, et al.	2023	Kidney International (Elsevier)	https://www.sciencedirect.com/science/article/pii/S0085253823005598	Y	Y	P	Y				Cat 2 - Gene-disease association studies (primary, monoallelic NEK8 + ADPKD as new mechanism/inheritance for known gene); also Cat 1 and Cat 3 (extensive functional work)	Autosomal dominant polycystic kidney disease (NEK8)	Yes - heterozygous NEK8 + ADPKD established as new dominant inheritance pattern in 21 individuals from 12 families; previously NEK8 caused biallelic syndromic ciliopathy (new inheritance + new isolated kidney phenotype = new gene-disease per criterion 1)	Yes (per overhedging relationship, Novel DGA implies Novel variant evidence)	No (dominant-negative mechanism established via in vitro kinase activity assays and patient-derived tubuloids, not via MetaDome)	0 reclassifications (newly identified heterozygous variants)	Figure 2b (MetaDome tolerance landscape embedded with variants color-coded); Methods; ref 25.	Y (Figure 2b with variants highlighted)	N	N	Establishes monoallelic NEK8 + ADPKD in 21 individuals from 12 families. Recurrent de novo p.Arg45Trp in 10 families. Methods: 'MetaDome's protein tolerance landscape was used to study genetic tolerance per amino acid position of the current and previously identified variants in the NEK8 kinase domain.' Figure 2b caption: 'Protein tolerance landscape with identified variants and previously reported missense variants in kinase domain highlighted.'	Strong gene-disease association paper (Kidney International, 52 citations). Establishes a new inheritance pattern (monoallelic vs prior biallelic) AND new phenotype (isolated cystic kidney vs prior syndromic ciliopathy) for an established gene - clear novel DGA per criterion 1.		N	N/A
95	De novo missense variants in exon 9 of SEPHS1 cause a neurodevelopmental condition with developmental delay, poor growth, hypotonia, and dysmorphic features	Mullegama SV, Kiernan KA, Torti E, Pavlovsky E, et al.	2024	American Journal of Human Genetics (Cell Press)	https://www.cell.com/ajhg/fulltext/S0002-9297(24)00073-9	Y	Y	P	Y				Cat 2 - Gene-disease association studies (primary, SEPHS1 + NDD); also Cat 1 and Cat 3	Neurodevelopmental disorder (SEPHS1 / selenoprotein metabolism)	Yes - SEPHS1 + NDD (first description in 9 individuals from 8 families with recurrent p.Arg371 and p.Trp352 variants)	Yes (per overhedging relationship, Novel DGA implies Novel variant evidence)	No (the differential stability vs PPI mechanism is established via structural/biochemical work, not MetaDome)	0 reclassifications (newly identified de novo variants)	Figure 1C (MetaDome tolerance landscape embedded under SEPHS1 protein schematic with Air Synthase Related Protein domains annotated); main text; ref 32.	Y (Figure 1C)	N	N	Establishes SEPHS1 as a new NDD gene. Abstract explicitly notes homologues relationship: 'Two mammalian SEPHS homologues, SEPHS1 and SEPHS2, share high sequence identity and structural homology.' Figure 1C caption: 'The tolerance landscape of SEPHS1 was generated using Metadome. The color in the plot is an indication for the tolerance (red, intolerant; blue, tolerant). ... The missense variants in SEPHS1 are located in regions that are intolerable for variation (red).'	Another homologues near-miss: paper explicitly acknowledges SEPHS1/SEPHS2 homology in the abstract, but cross-homolog reasoning via MetaDome's meta-domain landscape is not invoked. Pattern continues: users recognize homologues relationships but choose other methods (or no method) for the cross-homolog comparison.		N	N/A
96	ARF1-related disorder: phenotypic and molecular spectrum	de Sainte Agathe JM, Pode-Shakked B, et al.	2023	Journal of Medical Genetics (BMJ)	https://jmg.bmj.com/content/60/10/999.abstract	Y	P	Y	Y				Cat 1 - Clinical variant interpretation (primary, ARF1 disorder spectrum); also Cat 2 and Cat 3 (functional pulldown assays)	ARF1-related neurodevelopmental disorder with PVNH, microcephaly, seizures	No (paper 'confirms' the previously reported ARF1-PVNH association with expanded 17-individual cohort; not a fundamentally new gene-disease)		No (functional pulldown assays establish ARF1 activation deficit but mechanism characterisation, not MetaDome-driven)	0 reclassifications (newly identified variants characterised per ACMG)	Figure 1 (MetaDome tolerance landscape embedded with variant positions marked); Methods; ref 10.	Y (Figure 1 with explicit per-variant position annotations)	N	N	17-individual ARF1 cohort with PVNH, ID, microcephaly, seizures. Methods: variants were 'mapped to the missense tolerance landscape from MetaDome.' Figure 1 caption: 'Tolerance landscape from MetaDome. Plain lines point to the missense location, dashed lines point to non-missense altered residues.'	Standard tolerance-landscape use in clinical characterisation context. Confirms (rather than establishes) ARF1 gene-disease association.		N	N/A
97	A homozygous founder variant in PDE2A causes paroxysmal dyskinesia with intellectual disability	Yousaf H, Rehmat S, Jameel M, Ibrahim R, et al.	2023	Clinical Genetics (Wiley)	https://onlinelibrary.wiley.com/doi/abs/10.1111/cge.14386	Y	P	Y					Cat 1 - Clinical variant interpretation (primary, founder variant in 3 Pakistani families); also Cat 2 (spectrum extension)	Intellectual developmental disorder with paroxysmal dyskinesia or seizures (PDE2A / IDDPADS)	No (PDE2A/IDDPADS already established; this paper confirms and expands the spectrum from 6 to 12 patients)		No	0 reclassifications (1 novel homozygous missense variant identified in 6 affected individuals across 3 families)	Figure 1B (MetaDome tolerance landscape embedded under PDE2A protein schematic); Methods Section 2.4; main text in Discussion; ref 14.	Y (Figure 1B; explicit per-residue annotation showing Phe505 is intolerant)	N	N	Reports a novel founder PDE2A variant p.(Phe505Ser) in 3 consanguineous Pakistani families. Methods 2.4: 'Intolerance to variation at each position in human PDE2A was retrieved from MetaDome.' Discussion lists MetaDome intolerance reading as one of six supporting lines of evidence for variant pathogenicity. Figure 1B caption: 'Intolerance to variation landscape of 941 amino acid long PDE2A. Note that the p. Phe505 affected by the variant identified in this study is predicted to be intolerant to change.'	Underrepresented population (Pakistani consanguineous) context. Founder variant analysis with 3.16 Mb shared haplotype. Standard MetaDome use as one of 6 supporting lines of evidence.		N	N/A
98	A novel seven-tier framework for the classification of MEFV missense variants using adaptive and rigid classifiers	Alay MT	2025	Scientific Reports (Nature)	https://www.nature.com/articles/s41598-025-94142-7	Y				P			Cat 4 - Methods development (primary, seven-tier MEFV missense classification framework with ML)	Familial Mediterranean fever / pyrin (MEFV) - methods/classifier development	No (methods paper)		No	Used MetaDome to identify hotspot regions in MEFV for the classifier. Not direct VUS reclassification by MetaDome. Independent classifier reclassifies 5507 VOUS but credit is to the ML framework not MetaDome.	Figure 11B (MetaDome tolerance landscape embedded with domain annotations); main text (Discussion); ref 42.	Y (Figure 11B with Pfam domain annotations: PF02758 PYD, PF00643 B-box, PF13765 SPRY-assoc, PF00622 SPRY)	Conceptually correctly described in text: 'MetaDome is a web server that depicts genetic tolerance profiles across genes and specific protein domains by aggregating population variation and pathogenic mutations onto meta-domains at the level of amino acids.' Operationally used for hotspot identification.	N	Develops a 7-tier VOUS classification framework for MEFV. MetaDome used to validate and identify hotspot regions in pyrin protein. Accurate methods description of meta-domain concept. Figure 11B used to show MetaDome tolerance landscape alongside the framework's predicted hotspots.	Methods paper that uses MetaDome both as a conceptual reference AND as a validation tool for the proposed framework's hotspot predictions. Accurate methods description of MetaDome.		N	CONCEPTUAL
99	Genotype-driven therapeutics in DEE and metabolic epilepsy: navigating treatment efficacy and drug resistance	Nguyen YTM, Vu BQ, Nguyen DK, Quach NV, Bui LT, et al.	2024	Scientific Reports (Nature)	https://www.nature.com/articles/s41598-024-72683-7	Y	P				Y		Cat 1 - Clinical variant interpretation (primary, 59-patient NICU cohort); also Cat 5 (in silico pipeline integration)	Developmental and epileptic encephalopathy (DEE) and metabolic epilepsy	No		No	0 reclassifications (bundled in silico tool use without specific MetaDome attribution to any reclassification)	Methods section only - bundled in a list of in silico tools (DDG, SIFT, REVEL, CADD, Polyphen2, MetaDome); no figure or table embed; ref 50.	Y (used as bundled in silico predictor for protein damage)	N	N	59 NICU patients with DEE/ME analysed by exome sequencing. Methods: 'Protein damage was predicted using in silico scores from tools such as DDG, SIFT, REVEL, CADD, Polyphen2, and MetaDome [50].' Bundled citation; no figure embed; no specific variant attribution.	Bundled-tool citation without specific influence. Per the user's strict criteria, this would normally be excluded from substantive-use counts. Kept as verified citation but marked as bundled. NICU drug-resistance focus is a distinct clinical context.		N	N/A
100	Etiological involvement of KCND1 variants in an X-linked neurodevelopmental disorder with variable expressivity	Kalm T, Schob C, Voller H, Gardeitchik T, et al.	2024	American Journal of Human Genetics (Cell Press)	https://www.cell.com/ajhg/fulltext/S0002-9297(24)00160-5	Y	Y	P	Y				Cat 2 - Gene-disease association studies (primary, KCND1 + X-linked NDD); also Cat 1 and Cat 3 (Kv4.1 functional electrophysiology)	X-linked neurodevelopmental disorder / channelopathy (KCND1 / Kv4.1)	Yes - hemizygous KCND1 variants + X-linked NDD (first description in 18 males from 17 families)	Yes (per overhedging relationship, Novel DGA implies Novel variant evidence)	No (channel biophysical alterations characterized via electrophysiology in heterologous expression systems, not via MetaDome)	0 reclassifications (newly identified variants characterized per ACMG)	Methods section; Table 1 column for MetaDome tolerance score per variant; ref 31.	Y (Table 1 records MetaDome tolerance for all variants)	N	N	Establishes KCND1 + X-linked NDD in 18 male individuals from 17 families. Methods: 'Functional impact of identified putative pathogenic variants was predicted via the MetaDome webserver, the AlphaMissense tool, the Rare Exome Variant Ensemble Learner (REVEL) algorithm, the Combined Annotation Dependent Depletion (CADD) tool, and the Polymorphism Phenotyping v2 (PolyPhen-2) tool.' Table 1 records MetaDome tolerance scores per variant alongside CADD, AlphaMissense, REVEL, PolyPhen-2.	Another K channel family paper. Same group structure as #19 El Ghaleb CACNA1I (Schob is on this paper, Hamburg group). MetaDome integrated into the standard variant-prediction panel.		N	N/A
101	Broadening INPP5E phenotypic spectrum: detection of rare variants in syndromic and non-syndromic IRD	Sangermano R, Deitch I, Peter VG, Ba-Abbad R, et al.	2021	NPJ Genomic Medicine (Nature)	https://www.nature.com/articles/s41525-021-00214-8	Y	Y	P					Cat 2 - Gene-disease association studies (primary, non-syndromic IRD phenotype for INPP5E); also Cat 1	Inherited retinal degeneration / Joubert syndrome (INPP5E ciliopathy)	Yes - INPP5E + non-syndromic inherited retinal degeneration (new phenotype association; previously INPP5E was associated with Joubert syndrome with retinal involvement). Validates association in 16 patients from 10 families.	Yes (per overhedging relationship, Novel DGA implies Novel variant evidence)	No	0 reclassifications (14 newly characterised variants)	Figure 2a (MetaDome tolerance landscape embedded with syndromic vs non-syndromic variants annotated separately above and below); Methods; ref 60.	Y (Figure 2a with explicit syndromic vs non-syndromic variant comparison)	N	N	Establishes INPP5E + non-syndromic IRD as new phenotype association in 16 patients. Figure 2a caption: 'INPP5E secondary structure, tolerance landscape calculated using MetaDome, and distribution of known causal variants.' Methods: 'The mutation tolerance at INPP5E protein residues was analyzed using MetaDome.'	Distinct visualization use: variants from syndromic (Joubert) and non-syndromic (IRD) phenotypes plotted above vs below the same MetaDome landscape for direct comparison.		N	N/A
102	Loss of Nexilin function leads to a recessive lethal fetal cardiomyopathy characterized by cardiomegaly and endocardial fibroelastosis	Johansson J, Frykholm C, Ericson K, et al.	2022	American Journal of Medical Genetics Part A (Wiley)	https://onlinelibrary.wiley.com/doi/abs/10.1002/ajmg.a.62685	Y	P	Y	Y				Cat 1 - Clinical variant interpretation (primary, biallelic NEXN lethal cardiomyopathy case); also Cat 2 and Cat 3	Lethal fetal cardiomyopathy (NEXN / Nexilin)	No (biallelic NEXN lethal cardiomyopathy was previously described in 2 patients - this paper adds a third Swedish family with 3 affected fetuses, confirming rather than establishing the association)		No	0 formal reclassifications. Notable context: the variant was previously reported as VUS in ClinVar (heterozygous in a child with LVNC) - the present paper provides biallelic + functional evidence supporting pathogenicity in the recessive context.	Supplementary Figure S2 (MetaDome tolerance landscape); Methods and main text mentions; ref (Wiel et al. 2019).	Y (Supp Fig S2 + text: 'MetaDome predicts amino acid position 435 and onwards to be intolerant to changes')	N	N	Swedish family with 3 affected fetuses homozygous for NEXN c.1302del p.(Ile435Serfs*3). Methods: 'The predicted variant effect on the encoded protein was assessed using MutationTaster and MetaDome.' MetaDome provides supporting intolerance evidence for the LoF interpretation.	First fetal-cardiomyopathy paper in the review. Founder variant (Swedish), all 8 heterozygous gnomAD carriers Swedish. MetaDome bundled with MutationTaster + RNA-seq + immunohistochemistry as combined evidence base.		N	N/A
103	ATP2B1 variants associated with generalized epilepsy without neurodevelopmental disorders and the underlying mechanism	Zhu JH, Chen Z, Cheng CF, Fan CX, Liu YJ, et al.	2025	Seizure: European Journal of Epilepsy (Elsevier)	https://www.sciencedirect.com/science/article/pii/S1059131125002122	Y	Y	P					Cat 2 - Gene-disease association studies (primary, new epilepsy-only phenotype for ATP2B1); also Cat 1	Generalized epilepsy / genetic epilepsy with febrile seizures plus (ATP2B1)	Yes - ATP2B1 + generalized epilepsy/GEFS+ without NDD (new phenotype subtype). Previously ATP2B1 was associated with NDD (#49 Rahimi 2022). This paper proposes that milder ATP2B1 variants cause pure epilepsy while severe variants cause NDD with epilepsy.	Yes (per overhedging relationship, Novel DGA implies Novel variant evidence)	No	0 reclassifications	Figure 1D (MetaDome tolerance landscape with both variants annotated); main text; ref 16.	Y (Figure 1D)	N	N	Follow-up to #49 Rahimi ATP2B1 (2022 AJHG NDD paper). 5 individuals from 2 families with ATP2B1 variants causing generalized epilepsy or GEFS+ WITHOUT NDD. Figure 1D caption: 'Residues Asp26 and Ile974 were estimated to be intolerant to variants by MetaDome.' Establishes a genotype-severity correlation: severe damage variants -> NDD+epilepsy; mild damage variants -> epilepsy only.	Sister-paper to #49 Rahimi 2022. Establishes that ATP2B1 has phenotypic heterogeneity correlated with variant severity. MetaDome confirms intolerance of both new milder variants.		N	N/A
104	A Novel Nonsense Variant in GRM1 Causes Autosomal Recessive Spinocerebellar Ataxia 13 in a Consanguineous Pakistani Family	Yousaf H, Fatima A, Ali Z, Baig SM, Toft M, Iqbal Z	2022	Genes (MDPI)	https://www.mdpi.com/2073-4425/13/9/1667	Y	P	Y					Cat 1 - Clinical variant interpretation (primary, novel nonsense variant in known disease gene); also Cat 2	Autosomal recessive spinocerebellar ataxia 13 (GRM1 / mGluR1)	No (GRM1/SCAR13 already established; this paper adds the first Pakistani case and a novel nonsense variant)		No	0 reclassifications	Figure 1D (MetaDome tolerance landscape at top of panel); main text in Discussion; ref 25.	Y (Figure 1D)	N	N	Novel GRM1 nonsense variant in 4 affected males from a Pakistani consanguineous family. Discussion: 'The pertinent role of mGluR1 signaling is reflected by the intolerance to variation landscape plotted by MetaDome, showing most of the amino acids in the red to orange zone (i.e., highly intolerant to slightly intolerant).'	Same Pakistani group as #100 PDE2A (Yousaf H first author both papers). MDPI venue, standard tolerance landscape use to support pathogenicity.		N	N/A
105	ATP2B2 de novo variants as a cause of variable neurodevelopmental disorders that feature dystonia, ataxia, intellectual disability, behavioral symptoms, and...	Poggio E, Barazzuol L, Salmaso A, Milani C, et al.	2023	Genetics in Medicine (Elsevier)	https://www.sciencedirect.com/science/article/pii/S1098360023009875	Y	Y	P	Y				Cat 2 - Gene-disease association studies (primary, ATP2B2 + NDD with movement disorders); also Cat 1 and Cat 3 (cytosolic Ca2+ handling assays)	Neurodevelopmental disorder with dystonia, ataxia, intellectual disability (ATP2B2 / PMCA2)	Yes - ATP2B2 + NDD with dystonia/ataxia/ID (new phenotype association; previously ATP2B2 was associated with isolated hearing loss)	Yes (per overhedging relationship, Novel DGA implies Novel variant evidence)	No (the LoF/GoF mechanistic finding established via Ca2+ handling assays in cells, not MetaDome-driven)	0 reclassifications	Figure 1C (MetaDome tolerance landscape embedded with variants annotated); main text quantitative reporting ('intolerant' N=2, 'highly intolerant' N=2); ref 30.	Y (Figure 1C; explicit categorical reporting: 2 variants at intolerant sites, 2 at highly intolerant sites)	N (PMCA homolog isoforms ATP2B1/2/3/4 conservation noted in text re Gly120, but cross-homolog reasoning not via MetaDome's meta-domain landscape)	N	Establishes ATP2B2 + NDD in 7 individuals. Methods/text: 'the variants were situated in regions depleted for nonsynonymous variation in the general population: bioinformatics calculations at base-pair-level resolution indicated that each alteration affected a site with significant intolerance to mutational lesions (as estimated by Wiel et al., variant at "intolerant" site, N = 2; variant at "highly intolerant" site, N = 2; Figure 1C).' Figure 1C caption: 'Representation of the variant tolerance landscape of ATP2B2 and distribution of variants identified in patients. All amino acid residues affected by missense variants are intolerant to functional genetic variation according to the MetaDome web server.'	Same PMCA homolog family as #49 Rahimi ATP2B1 and #106 Zhu ATP2B1 - third paper in the review on this family. Another homologues near-miss: paper acknowledges Gly120 conservation across PMCA isoforms but does not invoke meta-domain.		N	ALTERNATIVE-APPROACH
106	TRIM71 Deficiency Causes Germ Cell Loss During Mouse Embryogenesis and Is Associated With Human Male Infertility	Torres-Fernandez LA, Emich J, Port Y, Mitschka S, et al.	2021	Frontiers in Cell and Developmental Biology	https://www.frontiersin.org/journals/cell-and-developmental-biology/articles/10.3389/fcell.2021.658966/full	Y	Y	P	Y				Cat 2 - Gene-disease association (TRIM71 in human male infertility from azoospermia cohort with mouse functional validation); Cat 1 + Cat 3 secondary	Male infertility / azoospermia (TRIM71)	Yes - TRIM71 deficiency proposed as cause of human male infertility (SCO cohort + mouse model showing germ cell loss during embryogenesis)	Yes (per overhedging)	Yes - mechanism via germ cell loss during embryogenesis demonstrated functionally	Cohort analysis approach, exact ACMG-based reclass count not enumerable	Figure 1D embeds MetaDome TRIM71 tolerance landscape; methods explicitly cites MetaDome URL	P (figure embed)	N (paper does not invoke cross-homolog reasoning for TRIM71)	?	Figure 1D shows TRIM71 mutation tolerance landscape obtained from MetaDome (https://stuart.radboudumc.nl/metadome/)	USER-DIRECTED RECATEGORIZATION (full PDF read - abstract+conclusion+figures): novel DGA-candidate TRIM71+male infertility with strong functional support. Joris A. Veltman is a coauthor (Laurens' PhD coadvisor).		?	ALTERNATIVE-APPROACH
107	Heterozygous variants that disturb the transcriptional repressor activity of FOXP4 cause a developmental disorder with speech/language delays and multiple congenital abnormalities	Snijders Blok L, Vino A, den Hoed J, Underhill HR, et al.	2021	Genetics in Medicine (Nature)	https://www.nature.com/articles/s41436-020-01016-6	Y	Y	P	Y				Cat 2 - Gene-disease association (FOXP4 in NDD with speech/language phenotype, distinct from FOXP1-3); Cat 1 + Cat 3 secondary	FOXP4-related neurodevelopmental disorder with speech/language delays (mild DD, variable expressivity)	Yes - FOXP4 implicated as cause of NDD with mild DD/speech-language phenotype (FOXP1-3 previously linked to Mendelian disorders, FOXP4 not yet)	Yes (per overhedging)	Partial - functional assays showed FOXP4 variants in DNA-binding domain disrupt repressor activity (mechanism inferred from FOX-family parallels)	Per-variant interpretation; explicit cross-homolog comparison to other FOXP variants	Figure 2d (homolog comparison of FOXP4 missense variants against known pathogenic FOXP1-3 missense variants) + Figure 2e (MetaDome tolerance landscape for FOXP4)	P (figure embed - Fig 2e)	Y - paper explicitly compares FOXP4 variants to homologous FOXP1/2/3 variants in Fig 2d, classic meta-domain reasoning applied	P (strong candidate - meta-domain reasoning + figure embed + Novel DGA)	'missense variants in the FOXP4 DNA-binding domain matched well to the known pathogenic missense variants in other FOX transcription factors (Fig. 2d)' + 'used the MetaDome web tool to visualize all six different FOXP4 missense variants in the tolerance landscape (Fig. 2e)'	USER-DIRECTED RECATEGORIZATION (full PDF read): EXEMPLAR USE - homolog reasoning across FOXP family + figure embed + Novel DGA. This is one of the strongest meta-domain-landscape papers in the review. Joris den Hoed coauthor. | USER-CONFIRMED 2026-06-02 strict Sense A re-pass. Fig 2d FOX paralog comparison done with Clustal Omega + HGMD overlay, MetaDome only used for Fig 2e tolerance landscape. Cross-paralog reasoning independent of MetaDome's meta-domain feature.		?	ALTERNATIVE-APPROACH
108	Exome-based cancer predisposition gene testing can provide a genetic diagnosis for individuals with heterogeneous tumor phenotypes	Hinic S, Mensenkamp AR, et al.	2025	European Journal of Human Genetics (Nature)	https://www.nature.com/articles/s41431-025-01814-z	Y	P	Y					Cat 1 - Clinical variant interpretation (cancer predisposition gene panel re-analysis); Cat 2 secondary (RECQL5 highlighted as candidate cancer gene)	Hereditary cancer predisposition / multi-tumor phenotypes (exome re-analysis cohort)	No (Hinic 2025 - cohort re-analysis paper, does not establish first-description for any single gene)	Yes (multiple variants prioritised in cancer-predisposition cohort with MetaDome support; RECQL5 highlighted)	No	Multiple variants reclassified across cohort; ACMG codes invoked include PS1, PS3, PS4, PM1, PM2, PM3 (paper-level summary, exact MetaDome-supported count not enumerable from text)	Methods + main text (cited as in-silico tool to predict missense effects); per-variant tolerance score reasoning for RECQL5 variant	Y (cited explicitly as 'spot highly intolerant for variation' for RECQL5; no figure embed)	N	N	'A prediction tool for missense variant deleteriousness MetaDome, predicts this variant to be in a spot highly intolerant for variation'	Confidence: medium. MetaDome used as one of several pathogenicity prediction tools; not a figure embed. Multi-tumor cohort framing makes RECQL5 a candidate not a confirmed DGA. Re-check exact role for grant claim use.		Y	N/A
109	CCDC89 is required for optimal sperm motility and male fertility in mammals	O'Bryan MK, Saritas G, Nguyen J, Winge SB, et al.	2025	Human Reproduction (OUP)	https://academic.oup.com/humrep/article-abstract/40/9/1616/8180657	Y	Y	Y	P				Cat 1 + Cat 3 (primary - functional and clinical follow-up to existing CCDC89-fertility DGA proposed by Nagirnaja 2022); Cat 2 secondary (variant-level analysis)	Male infertility / azoospermia (CCDC89, sperm motility)	No - per user clarification: Nagirnaja et al. 2022 already proposed CCDC89 as candidate male fertility gene; this paper deepens functional + variant-level evidence	Yes - CCDC89 functional follow-up with per-variant MetaDome analysis; deepens established DGA evidence	Yes - paper proposes mechanism via disruption of CCDC89 coiled-coil region and sperm flagellum function (mechanism established functionally, MetaDome contributed in-silico support)	0 explicit ACMG-based reclassifications (paper does not invoke ACMG codes; uses functional + in silico evidence)	Methods (MetaDome cited for per-variant intolerance analysis, with explicit citation to Wiel 2017 and 2019)	Y (cited per-variant)	N (paper does not invoke homologues/meta-domain reasoning despite CCDC family context)	?	'MetaDome analysis (https://stuart.radboudumc.nl/metadome/, adapted from Wiel et al. (2017, 2019))'	Confidence: medium-high for category, medium for Novel DGA claim. CCDC89 may meet strict Novel DGA criteria (functional rescue + cohort) - VERIFY: does paper claim 'first description' or 'novel cause of'? Worth checking abstract directly.		Y	ALTERNATIVE-APPROACH
110	Biallelic variants in ERLIN1: a series of 13 individuals with spastic paraparesis	Cogan G, Zaki MS, Issa M, Keren B, Guillaud-Bataille M, et al.	2024	Human Genetics (Springer)	https://link.springer.com/article/10.1007/s00439-024-02702-0	Y	P	Y					Cat 1 - Clinical variant interpretation (largest ERLIN1 SPG62 case series, n=13); Cat 2 secondary (phenotype expansion: intellectual disability + epilepsy added to SPG62)	Spastic paraplegia type 62 (ERLIN1; biallelic variants) with expanded phenotype (intellectual disability, epilepsy)	No (ERLIN1-SPG62 association previously known; this paper expands phenotype but does not first-describe gene-disease link)	Yes (largest ERLIN1 SPG62 series to date, n=13; expands variant spectrum and adds ID/epilepsy to phenotype)	No	Not enumerable from PDF text-only extraction	References only (MetaDome cited as tool in bibliography; no main-text figure or quantitative use detected in extracted snippets)	? (cited as reference but main-text usage not confirmed in extracted snippets - LOW CONFIDENCE)	N	N	'Wiel L, Baakman C, Gilissen D, Veltman JA, Vriend G, Gilissen C (2019) MetaDome: pathogenicity analysis of genetic variants through aggregation of homologous human protein domains'	Confidence: LOW. PDF extract only shows reference list mention. May be cited in main text but my regex did not catch it. Manual review required to confirm role.		Y	N/A
111	H2A monoubiquitination: insights from human genetics and animal models	Ryan CW, Peirent ER, Regan SL, Guxholli A, Bielas SL	2024	Human Genetics (Springer)	https://link.springer.com/article/10.1007/s00439-023-02557-x	Y			Y			P	Cat 6 - Review (PRC1/H2A monoubiquitination in development); Cat 3 secondary (mechanistic discussion of variants in PcG proteins)	Polycomb-related neurodevelopmental disorders (RING1, RNF2, PHC1, PCGF2, etc.)	No (review article)	No (review article; does not generate new variant evidence itself)	No (review summarises existing mechanistic interpretations)	0 (review)	Main text body (used to support claim that RING1 R95 and surrounding residues are intolerant; cited for multiple PcG genes)	Y (used qualitatively in review discussion for RING1 variant interpretation)	N	?	'the MetaDome genetic tolerance landscape for RING1 indicates that R95 and the surrounding amino acids are highly intolerant to missense' (Ryan et al. 2024)	Confidence: high for category. Solid review use of tolerance landscape to support mechanistic argument. Noteworthy as a review paper actually engaging with MetaDome qualitatively rather than just citing.		Y	CONCEPTUAL
112	A next-generation episignature for Kabuki syndrome enables fine mapping of the impact of KMT2D variants to inform precision medicine	Wang M, Helal S, Torabi-Marashi A, Goodman S, et al.	2026	American Journal of Human Genetics (Cell Press)	https://www.cell.com/ajhg/abstract/S0002-9297(26)00160-6	Y	Y			P			Cat 4 - Methods development (KMT2D episignature for variant interpretation). USER NOTE: Methods development but does not rest on MetaDome principles - MetaDome used for variant pathogenicity verification only.	Kabuki syndrome type 1 (KMT2D; episignature classifier)	No	Yes (KMT2D variant interpretation methods - one VUS case shown using MetaDome tolerance score 0.58 alongside episignature for evidence weighing)	No	At least 1 case discussed: p.Arg5220His was VUS by ACMG but reclassified via episignature; MetaDome tolerance score 0.58 noted as 'only mild constraint' (used to weigh evidence)	Main text body (per-variant Metadome tolerance score reported for specific VUS evaluation)	Y (per-variant tolerance score reported)	N	?	'The Arg5220 residue had a Metadome tolerance score of 0.58, indicating only mild constraint'	Confidence: high. Clear example of MetaDome contributing to VUS evidence weighing in a methods paper. Worth flagging if user wants a methods-integration example.		Y	N/A
113	Genetic constraint at single amino acid resolution in protein domains improves missense variant prioritisation and gene discovery	Zhang X, Theotokis PI, Li N, Wright CF, Samocha KE, Whiffin N, Ware JS, et al.	2024	Genome Medicine (Springer)	https://link.springer.com/article/10.1186/s13073-024-01358-9	Y				P			Cat 4 - Methods development (HMC - Homologous Missense Constraint). USER-CONFIRMED: directly built on MetaDome principles.	Methods paper; benchmarks variant prioritisation across rare disease	No (methods paper - HMC)	No (methods paper)	No	0 (methods paper)	References and main text comparison (MetaDome cited as one of the existing approaches that aggregate constraint across homologous residues)	N (HMC is conceptually similar to MetaDome's meta-domain landscape; paper acknowledges this lineage)	Y (paper directly engages with the cross-homolog aggregation idea, citing MetaDome and MTR as predecessors)	P (HIGH INTEREST)	'previous studies have combined variant information over homologous residues to infer functional effect... missense variant pathogenicity estimated by genetic constraint within general human populations (e.g. MetaDome and MTR)'	Confidence: HIGH. This is the Zhang/Theotokis/Samocha/Whiffin/Ware HMC paper - methodologically directly downstream of MetaDome meta-domain reasoning. CRITICAL flag: this is the SAME paper I duplicated as #267 in the CSV - need to flag #267 as duplicate of #116 in audit. Strong candidate for methods-integration discussion in MetaDome 2026 manuscript. | USER-CONFIRMED 2026-06-02 strict Sense A re-pass. Methods extension paper: HMC re-implements meta-domain methodology. MetaDome cited as predecessor only, not operationally invoked.		Y	CONCEPTUAL
114	Case report: exome sequencing identified mutations in the LRP5 and LGR4 genes in a case of osteoporosis with recurrent fractures and extraskeletal manifestations	Mehta P, Sharma A, Goswami A, Gupta SK, et al.	2024	Frontiers in Endocrinology	https://www.frontiersin.org/journals/endocrinology/articles/10.3389/fendo.2024.1475446/full	Y	P						Cat 1 - Clinical variant interpretation (case report: exome sequencing of osteoporosis with LRP5 and LGR4 variants)	Osteoporosis with recurrent fractures and extraskeletal manifestations (LRP5, LGR4)	No (LRP5 and LGR4 already known osteoporosis genes; case report)	Yes (case report with figure-embed MetaDome interpretation for p.Tyr468Ser variant in LGR4)	No	At least 1 LGR4 variant strengthened toward pathogenicity using MetaDome figure embed; ACMG codes invoked PS1, PM2, PM6	Figure 2B (MetaDome prediction shown as a panel: 'MetaDome prediction indicating p.Tyr468Ser substitution in an intolerant region, located within the hinge region of the protein'); methods text	P (figure embed - p.Tyr468Ser in intolerant region within hinge)	N	?	Fig 2B caption: 'MetaDome prediction indicating p.Tyr468Ser substitution in an intolerant region, located within the hinge region of the protein'	Confidence: high. Clear figure-embed use case, paired with AlphaMissense. Good example of MetaDome contributing visual evidence to ACMG reasoning.		Y	N/A
115	Monoallelic and bi-allelic variants in NCDN cause neurodevelopmental delay, intellectual disability, and epilepsy	Fatima A, Hoeber J, Schuster J, Koshimizu E, et al.	2021	American Journal of Human Genetics (Cell Press)	https://www.cell.com/ajhg/fulltext/S0002-9297(21)00057-4	Y	Y	P					Cat 2 - Gene-disease association (NCDN as cause of neurodevelopmental delay, intellectual disability, and epilepsy in 6 individuals; biallelic and de novo); Cat 1 secondary	NCDN-related neurodevelopmental disorder (NDD, ID, epilepsy)	Yes - NCDN as novel NDD gene (biallelic and de novo cases + functional rescue assays)	Yes (per overhedging)	Yes (partial) - paper demonstrates variant-specific impact on mGluR5/ERK signaling and on neurite formation in SH-SY5Y cells; MetaDome supported variant prioritisation but mechanism shown functionally	Per-variant analysis: 'p.Glu433Gln slightly tolerant (score 1.01)', 'p.Arg478Gln (0.32), p.Trp498Arg' shown intolerant; no explicit ACMG code count in extracted text	Figure 1D (tolerance landscape visualization for missense variants in NCDN via MetaDome with relative positions shown); main text per-variant scores; methods	P (figure embed Figure 1D + per-variant tolerance scores in text)	N (NCDN is a single-homologues protein; not invoked)	P (strong candidate for main-text highlight - clear Novel DGA example with figure embed and per-variant reasoning)	'in NCDN (UniProt: Q9UBB6) was further predicted by MetaDome. The p.Glu433Gln variant is considered slightly tolerant (tolerance score = 1.01), while p.Arg478Gln (tolerance score = 0.32), p.Trp498Arg...'	Confidence: HIGH for category and Novel DGA. Strong primary use - figure embed + per-variant interpretation tied to functional findings. Excellent main-text highlight candidate.		Y	N/A
116	Variants in the ciliopathy gene SCLT1 are associated with non-syndromic and syndromic retinal degeneration of variable severity	Sangermano R, Fujinami K, Byeon SH, Place EM, et al.	2026	NPJ Genomic Medicine (Nature)	https://www.nature.com/articles/s41525-026-00566-z	Y	Y	P					Cat 2 - Gene-disease association (SCLT1 ciliopathy / retinal degeneration, syndromic + non-syndromic); Cat 1 secondary	SCLT1-related ciliopathy / retinal degeneration (syndromic and non-syndromic forms)	No - per user clarification: SCLT1-OFD-IX already known; paper expands to non-syndromic IRD spectrum (phenotype widening, not strict first description)	Yes - non-syndromic IRD variant spectrum for SCLT1 established with MetaDome per-variant + figure reference	Partial - mutation tolerance analyzed but mechanism (ciliary) inferred from gene context not from MetaDome	ACMG codes detected: PM1, PM2, PM3, PM4, PS3, PVS1 across the cohort; exact MetaDome-supported count not enumerable	Methods + Figure 1B reference (per-variant interpretation: 'according to MetaDome (see Figure 1B)')	P (figure-referenced per variant)	N	?	'The mutation tolerance at SCLT1 protein residues was analyzed using MetaDome (https://stuart.radboudumc.nl/metadome/)' ... 'region, according to MetaDome (see Figure 1B)'	Confidence: HIGH for category. Figure-referenced per-variant analysis; strong example. Novel DGA partially - check whether non-syndromic IRD from SCLT1 is genuinely first-described here.		Y	N/A
117	A novel spliceosomopathy caused by de novo SF3B3 variants	Musante L, Janos P, Pianigiani G, Cappelli S, et al.	2026	Genome Medicine (Springer)	https://link.springer.com/article/10.1186/s13073-026-01610-4	Y	Y	P	Y				Cat 2 - Gene-disease association (SF3B3 spliceosomopathy, novel); Cat 1 + Cat 3 secondary	SF3B3 spliceosomopathy (novel syndrome with de novo variants)	Yes - novel SF3B3 spliceosomopathy (explicit first-description in title)	Yes (per overhedging)	Yes - spliceosomal mechanism proposed via SF3b complex disruption (mechanism supported by RNA-seq + computational; MetaDome contributes to variant prioritisation)	Per-variant MetaDome interpretation used; exact ACMG reclass count not enumerated from extract	Methods + main text (MetaDome web tool used to interpret each SF3B3 variant per-position tolerance)	Y (per-variant)	N	?	'The MetaDome web tool (v.1.0.1) was employed to further interpret the SF3B3 variants. The MetaDome tool assesses the tolerance of mutations at each position'	Confidence: HIGH for category and Novel DGA. Title is explicit. Strong primary use as per-variant interpretation tool. Worth flagging.		Y	N/A
118	Analyses of human genetic data to identify clinically relevant domains of neuroligins	Lehr AW, McDaniel KF, Roche KW	2024	Genes (MDPI)	https://www.mdpi.com/2073-4425/15/12/1601	Y				P			Cat 4 - Methods development (subdomain tolerance algorithm for neuroligins). USER-CONFIRMED: directly built on MetaDome principles.	Methods paper - neuroligins (NLGN1-4) in autism spectrum disorder	No (methods paper)	No (methods paper; develops competing subdomain algorithm)	No (methods)	0 (methods paper)	References only (cited as one of multiple existing constraint approaches; main text does not appear to use MetaDome directly)	N (paper develops its own subdomain tolerance algorithm; MetaDome cited as prior art)	N	?	(reference list only) 'Wiel, L.; Baakman, C.; Gilissen, D.; Veltman, J.A.; Vriend, G.; Gilissen, C. MetaDome: Pathogenicity Analysis...'	Confidence: HIGH for category. Methods paper that develops a competing/complementary subdomain tolerance approach. Worth noting in discussion section as parallel methods development - the homologues/subdomain idea continues to evolve in the field. | USER-CONFIRMED 2026-06-02 strict Sense A re-pass. Methods paper extending sub-domain tolerance for neuroligin family. MetaDome only appears in reference list.		Y	CONCEPTUAL
119	Biallelic FRA10AC1 variants cause a neurodevelopmental disorder with growth retardation	von Elsner L, Chai G, Schneeberger PE, Harms FL, et al.	2022	Brain (OUP)	https://academic.oup.com/brain/article-abstract/145/4/1551/6409855	Y	Y	P					Cat 2 - Gene-disease association (FRA10AC1 biallelic variants cause neurodevelopmental disorder with growth retardation, novel); Cat 1 secondary	Neurodevelopmental disorder with growth retardation, hypotonia, partial corpus callosum agenesis (FRA10AC1)	Yes - FRA10AC1 established as novel NDD gene with growth retardation	Yes (per overhedging)	Partial - spliceosomal function discussed; MetaDome supports residue intolerance claim for specific variant	Not enumerable from extract	Main text per-variant claim (Glu165 intolerant as predicted by MetaDome)	Y (per-variant)	N	?	'Glu165 is evolutionarily highly conserved (Supplementary Fig. 3) and intolerant to variation as predicted by MetaDome'	Confidence: HIGH for category, HIGH for Novel DGA. Per-variant use to support pathogenicity reasoning. Brain journal, Frederike Harms involved (Hamburg group).		Y	N/A
120	Rare germline heterozygous missense variants in BRCA1-associated protein 1, BAP1, cause a syndromic neurodevelopmental disorder	Kury S, Ebstein F, Molle A, Besnard T, Lee MK, et al.	2022	American Journal of Human Genetics (Cell Press)	https://www.cell.com/ajhg/fulltext/S0002-9297(21)00466-3	Y	Y	P	Y				Cat 2 - Gene-disease association (BAP1 syndromic NDD, novel); Cat 1 + Cat 3 secondary	BAP1-related syndromic neurodevelopmental disorder (rare germline missense, distinct from BAP1 tumor predisposition)	Yes - novel syndromic NDD for BAP1 (clinically distinct from BAP1 cancer predisposition, per user confirmation)	Yes (per overhedging)	Partial - paper shows MTR + MetaDome demonstrate BAP1 regional intolerance, supporting variant impact	Per-variant MetaDome tolerance scores tabulated (HI 0.13, I 0.26, etc.); contributes to ACMG-style reasoning	Per-variant table (MetaDome tolerance score column with HI/I/SI categorical assignment for each variant); main text reasoning	P (per-variant table)	N	?	'MetaDome web tool indicates overall intolerance of BAP1 regions' + per-variant table with tolerance scores [HI 0.13, HI 0.13, I 0.26, HI 0.11, I 0.35, ...]	Confidence: HIGH. Per-variant table use is a strong primary application. AJHG-quality paper, Kury/Bezieau group. Good highlight candidate.		Y	N/A
121	Missense mutations in CASK, coding for the calcium-/calmodulin-dependent serine protein kinase, interfere with neurexin binding and neurexin-induced trafficking	Pan YE, Tibbe D, Harms FL, Reissner C, et al.	2021	Journal of Neurochemistry (Wiley)	https://onlinelibrary.wiley.com/doi/abs/10.1111/jnc.15215	Y	P		Y				Cat 1 - Clinical variant interpretation (CASK missense variants); Cat 3 secondary (functional/mechanistic - neurexin binding studies)	CASK-related neurological disorder (calcium/calmodulin-dependent serine protein kinase)	No (CASK-NDD known)	Yes (CASK variants with neurexin-binding functional studies; MetaDome contributes in-silico variant assessment)	Yes - paper shows specific molecular mechanism (interference with neurexin binding and oligomerization) via in-vitro experiments; MetaDome supports in silico variant assessment	Not explicit in extract	References (MetaDome cited as in-silico prediction tool used alongside MPC)	? (cited but extent of use unclear from snippet)	N	N	'(Jagadeesh et al., 2016) and MetaDome (https://stuart.radboudumc.nl/metadome/...)'	Confidence: medium-low. Brief methods mention; main contribution is functional mechanism. Auto-processing limits depth of analysis here.		Y	N/A
122	Puzzling out the genetic architecture of endometriosis: whole-exome sequencing and novel candidate gene identification in a deeply clinically characterised cohort	Santin A, Spedicati B, Morgan A, Lenarduzzi S, et al.	2023	Biomedicines (MDPI)	https://www.mdpi.com/2227-9059/11/8/2122	Y		P					Cat 2 - Gene-disease association / variant-level analysis (endometriosis WES, candidate gene identification)	Endometriosis (multifactorial gynaecological disorder, WES + GWAS approach)	No (no single new DGA; pathway-level candidate gene findings in endometriosis WES)	Yes (cohort variant-level analysis using MetaDome tolerance profile across candidate genes)	No (variant prioritisation only)	MetaDome used to interpret 'the genetic intolerance profile for the protein domains' across cohort	Methods + supplementary table (MetaDome genetic-tolerance-profile column in per-variant table)	Y (per-variant table column)	N	?	'To interpret the effect of the selected variants, the genetic intolerance profile for the protein domains was analysed with the MetaDome web server'	Confidence: medium-high. Cohort-level per-variant use; not a Novel DGA claim. Endometriosis - non-classical disease area for MetaDome.		Y	N/A
123	Heterogeneity in Lowe syndrome: mutations affecting the phosphatase domain of OCRL1 differ in impact on enzymatic activity and severity of cellular phenotypes	Lee JJ, Ramadesikan S, Black AF, Christoffer C, et al.	2023	Biomolecules (MDPI)	https://www.mdpi.com/2218-273X/13/4/615	Y	P		Y				Cat 1 - Clinical variant interpretation (OCRL1/Lowe syndrome variants); Cat 3 secondary (mechanistic - phosphatase activity and cellular phenotypes)	Lowe syndrome (OCRL1) - X-linked oculocerebrorenal syndrome	No (OCRL1-Lowe well established)	Yes (variant-level interpretation with MetaDome for OCRL1 missense effects in patients)	Yes - paper demonstrates variant-specific impact on phosphatase activity and cellular phenotypes; MetaDome contributes intolerance assessment for variant interpretation	At least BP4 detected in PDF	Methods (MetaDome web server used for residue intolerance assessment as part of variant pathogenicity prediction pipeline)	Y	N	?	'For estimating intolerance to residue substitution in the context of the protein landscape, MetaDome web server was used'	Confidence: high for category. Standard methods-level use; mechanism is the paper's contribution.		Y	N/A
124	Widening the infantile hypotonia with psychomotor retardation and characteristic Facies-1 Syndrome's clinical and molecular spectrum through NALCN in-silico analysis	Vecchio D, Macchiaiolo M, Gonfiantini MV, et al.	2024	Frontiers in Genetics	https://www.frontiersin.org/journals/genetics/articles/10.3389/fgene.2024.1477940/full	Y	P	Y					Cat 1 - Clinical variant interpretation (NALCN-related IHPRF1 syndrome cohort); Cat 2 secondary (phenotype widening)	Infantile hypotonia with psychomotor retardation and characteristic facies-1 syndrome (NALCN)	No - per user clarification: IHPRF1 syndrome known; this paper widens NALCN clinical and molecular spectrum (not strict first description)	Yes - IHPRF1 variant spectrum widening with per-variant MetaDome tolerance scores	Partial - in-silico structural analysis of NALCN, MetaDome per-variant tolerance contributes	Not enumerable; paper assesses variants per-tool	Main text per-variant (MetaDome tolerance scores reported, e.g. 'p.(Cys1417Tyr) ... MetaDome tolerance score of 0.67, slightly intolerant site')	Y (per-variant scores cited)	N	?	'we queried the MetaDome web server (Wiel et al., 2019) to inspect the NALCN tolerance to these variants ... p.(Cys1417Tyr) ... MetaDome tolerance score of 0.67, slightly intolerant site'	Confidence: high for category. Solid per-variant tolerance scoring in cohort context.		Y	N/A
125	A novel deep intronic variant strongly associates with Alkaptonuria	Lai CY, Tsai IJ, Chiu PC, Ascher DB, Chien YH, et al.	2021	NPJ Genomic Medicine (Nature)	https://www.nature.com/articles/s41525-021-00252-2	Y	P						Cat 1 - Clinical variant interpretation (Alkaptonuria / HGD novel and private variants in East Asian patients)	Alkaptonuria (HGD; East Asian cohort)	No (HGD-Alkaptonuria well established)	Yes (East Asian AKU cohort - novel and private variants analyzed with MetaDome figure embed)	Partial - novel deep intronic variant identified + RNA-seq mechanism shown; MetaDome supports missense variant intolerance assessment	ACMG codes invoked (PM1, PM2, PM3, PM5, PS3, PVS1 detected)	Main text + figure (per-variant tolerance with positive endorsement of MetaDome's visualisation utility)	P (figure embed + positive endorsement)	N	?	'MetaDome software is also useful because this software provides good visualization of the tolerability of variants over the entire protein. With this tool, it is easier to evaluate novel variants'	Confidence: high. Positive endorsement of MetaDome usability + per-variant figure use. Noteworthy testimonial quote.		Y	N/A
126	Genetic variants in ESRRG are associated with a dominant non-progressive congenital movement disorder with ataxia	Bresack B, Kohl LR, Afenjar A, Audic F, et al.	2025	American Journal of Human Genetics (Cell Press)	https://www.cell.com/ajhg/abstract/S0002-9297(25)00423-9	Y	Y	P	Y				Cat 2 - Gene-disease association (ESRRG dominant non-progressive congenital movement disorder with ataxia, novel); Cat 1 + Cat 3 secondary	ESRRG-related autosomal dominant non-progressive congenital movement disorder with ataxia, hypotonia, ocular motor abnormalities	Yes - ESRRG novel dominant non-progressive congenital movement disorder (8 individuals + cell-based functional assays)	Yes (per overhedging)	Yes - mechanism via ESRRG ligand-binding domain disruption demonstrated in HEK293T cells; MetaDome predicts intolerance for all residues affected	Per-variant MetaDome intolerance shown	Methods + main text (per-variant prediction)	Y (per-variant)	N	?	'MetaDome predicts all residues to be (highly) intolerant to missense'	Confidence: HIGH for category and Novel DGA. AJHG-quality novel gene paper with per-variant MetaDome use. Good highlight candidate.		Y	N/A
127	De novo CLTC variants are associated with a variable phenotype from mild to severe intellectual disability, microcephaly, hypoplasia of the corpus callosum	Nabais Sa MJ, Venselaar H, Wiel L, Trimouille A, et al.	2020	Genetics in Medicine (Nature)	https://www.nature.com/articles/s41436-019-0703-y	Y	P	Y					Cat 1 - Clinical variant interpretation (CLTC phenotype delineation in 13 individuals; ms and in-frame vs nonsense/frameshift contrast); Cat 2 secondary (phenotype expansion)	CLTC-related neurodevelopmental disorder (ID, microcephaly, hypoplasia of corpus callosum, epilepsy)	No (CLTC-NDD previously known; this paper consolidates phenotype - per consistency with strict criterion)	Yes (CLTC tolerance landscape generated with MetaDome, 13 individuals, genotype-phenotype dissection of missense/in-frame vs nonsense); CO-AUTHORED BY LAURENS	Partial - argues missense/in-frame variants exert allele-specific effect distinct from nonsense; MetaDome supports tolerance argument	Variants classified per tolerance + 3D modelling; specific count not enumerated	Figure 1b (tolerance landscape from MetaDome with variants annotated); main text reasoning	P (Figure 1b)	N	?	'We used MetaDome to generate a tolerance landscape, a regional genetic tolerance plot based on the ratio of observed variants ... 3D structure of the CHC1 protein showed that the de novo missense CLTC variants do not cluster in three-dimensional proximity'	Confidence: HIGH. CO-AUTHORED BY LAURENS (Wiel L. in author list). Strong figure embed use in Genetics in Medicine. Should be noted as self-overlap but is a legitimate community use.		Y	N/A
128	Consolidation of the clinical and genetic definition of a SOX4-related neurodevelopmental syndrome	Angelozzi M, Karvande A, Molin AN, Ritter AL, et al.	2022	Journal of Medical Genetics (BMJ)	https://jmg.bmj.com/content/59/11/1058.abstract	Y	P	Y					Cat 1 - Clinical variant interpretation; Cat 2 secondary (consolidation of SOX4-related NDD)	SOX4-related neurodevelopmental syndrome	No (SOX4-NDD known)	Yes (SOX4-related NDD consolidation with per-variant MetaDome tolerance)	No	Per-variant tolerance contributes to evidence	Methods (MetaDome cited for mutation tolerance of SOX4 residues alongside ClustalW conservation analysis)	Y	N	N	'The mutation tolerance of SOX4 residues was assessed using MetaDome'	Confidence: high for category. Standard methods-level use.		Y	ALTERNATIVE-APPROACH
129	Genetic heterogeneity in familial forms of genetic generalized epilepsy: from mono- to oligogenism	Dahawi M, de Sainte Agathe JM, Elmagzoub MS, et al.	2024	Human Genomics (Springer)	https://link.springer.com/article/10.1186/s40246-024-00659-9	Y	P						Cat 1 - Clinical variant interpretation (familial genetic generalized epilepsy genetic heterogeneity; mono- to oligogenic)	Genetic Generalized Epilepsy (familial GGE)	No	Yes (familial GGE variant analysis with per-variant MetaDome region-level reasoning)	No (oligogenic framework discussion)	Per-variant; not enumerable	Main text per-variant (MetaDome supports 'constrained region' claim, e.g. for NOS1AP C-terminus)	Y (per-variant region-level reasoning)	N	N	'depleted of missense variation in the population, according to Metadome, supporting a constrained region'	Confidence: high for category.		Y	N/A
130	De novo PHF5A variants are associated with craniofacial abnormalities, developmental delay, and hypospadias	Harms FL, Dingemans AJM, Hempel M, Pfundt R, et al.	2023	Genetics in Medicine (Elsevier)	https://www.sciencedirect.com/science/article/pii/S1098360023009401	Y	Y	P					Cat 2 - Gene-disease association (PHF5A as cause of craniofacial abnormalities + DD + hypospadias, novel); Cat 1 secondary	PHF5A-related disorder with craniofacial abnormalities, developmental delay, hypospadias	Yes - PHF5A as cause of new syndrome with craniofacial abnormalities + DD + hypospadias (9 subjects, de novo)	Yes (per overhedging)	Partial - PHF5A is splicing factor; some mechanistic discussion via splicing	Per-variant MetaDome support for intolerance of three missense codons	Supplemental Table 2 (per-variant MetaDome categorisation: highly intolerant); main text supporting argument	Y (supplemental table)	N	?	'The 3 changes affect codons that are highly intolerant to genetic variation as predicted by MetaDome'	Confidence: HIGH for Novel DGA. Strong primary use in supplementary table for new DGA paper (GiM).		Y	N/A
131	De novo MCM6 variants in neurodevelopmental disorders: a recognizable phenotype related to zinc binding residues	Smits DJ, Schot R, Popescu CA, Dias KR, Ades L, et al.	2023	Human Genetics (Springer)	https://link.springer.com/article/10.1007/s00439-023-02569-7	Y	Y	P	Y				Cat 2 - Gene-disease association (MCM6 in NDD - recognizable phenotype, novel zinc-binding residue cluster); Cat 1 + Cat 3 secondary	MCM6-related neurodevelopmental disorder with growth retardation, short stature, congenital microcephaly	No - per user clarification: MCM6 was in MCM-replication-factor disorder context (Meier-Gorlin/Seckel-related); this is a novel variant-level association warranting discussion but not strict novel DGA	Yes - MCM6 recognizable phenotype with novel variant cluster at zinc-binding residues; figure-embed MetaDome OB-fold/zinc-finger tolerance shown	Yes - mechanism via zinc binding residue cluster; MetaDome figure shows tolerance for OB-fold and zinc finger domain	Per-variant + figure-based interpretation	Figure 1D (Tolerance data for MCM6 OB-fold and zinc finger domain extracted from MetaDome database - figure embed with variants annotated)	P (Figure 1D)	N (MCM6 homolog family - MCM2-7 - but not invoked here despite being a clear opportunity)	?	'Tolerance data for the MCM6 OB-fold and zinc finger domain extracted from the MetaDome database (Wiel et al. 2019). Missense variants identified in the affected individuals are depicted in black boxes'	Confidence: HIGH for Novel DGA and figure embed. Strong example. Note 'near-miss': MCM2-7 homolog family is precisely the kind of context where meta-domain reasoning would help but was not invoked.		Y	ALTERNATIVE-APPROACH
132	CDH1 Mutation Distribution and Type Suggests Genetic Differences between the Etiology of Orofacial Clefting and Gastric Cancer	Selvanathan A, Nixon CY, Zhu Y, Scietti L, Forneris F, et al.	2020	Genes (MDPI)	https://www.mdpi.com/2073-4425/11/4/391	Y	P	Y					Cat 1 - Clinical variant interpretation (CDH1 mutation distribution and type analysis across orofacial clefting vs gastric cancer); Cat 2 secondary	CDH1-related disorders (hereditary diffuse gastric cancer; cleft lip/palate)	No (CDH1 well known for HDGC and CL/P)	Yes (statistical MetaDome dn/ds comparison across CDH1 phenotype subgroups)	No (in-silico tolerance comparison, no functional mechanism)	Statistical comparison of MetaDome dn/ds scores across phenotype groups (non-significant)	Methods + main text (per-variant tolerance assessment + dn/ds statistical comparison)	Y	N	?	'Tolerance of individual amino acids to substitution was assessed using MetaDome ... median MetaDome dn/ds score for the missense variants from the three groups were 0.61, 0.19'	Confidence: high for category. Notable for using MetaDome dn/ds as continuous metric in statistical comparison - one of few papers doing this.		Y	ALTERNATIVE-APPROACH
133	Transcription factor genetics and biology in predisposition to bone marrow failure and hematological malignancy	Zerella JR, Homan CC, Arts P, Brown AL, et al.	2023	Frontiers in Oncology	https://www.frontiersin.org/journals/oncology/articles/10.3389/fonc.2023.1183318/full	Y			Y			P	Cat 6 - Review/educational (transcription factor genetics in bone marrow failure and hematological malignancy); Cat 3 secondary	Bone marrow failure and hematological malignancy predisposition (transcription factor genetics)	No (review article)	No (review article)	No (review)	0	Table (MetaDome domain constraint scores tabulated alongside gnomAD pLI/LOEUF for predisposition TFs)	Y (table)	N	?	'domain constraint (metadome) scores no higher than many other TFs associated with patterns'	Confidence: high for category. Review that integrates MetaDome scores into a comparative table. Good example of educational/review use.		Y	CONCEPTUAL
134	Bi-allelic variants in CELSR3 are implicated in central nervous system and urinary tract anomalies	Stegmann JD, Kalanithy JC, Dworschak GC, et al.	2024	NPJ Genomic Medicine (Nature)	https://www.nature.com/articles/s41525-024-00398-9	Y	Y	P					Cat 2 - Gene-disease association (CELSR3 biallelic variants in CNS + CAKUT anomalies, novel); Cat 1 secondary	CELSR3-related central nervous system and urinary tract anomalies (CAKUT)	Yes - CELSR3 biallelic variants in combined CNS + CAKUT phenotype (novel disease combination + zebrafish functional validation)	Yes (per overhedging)	Partial - zebrafish morpholino + AUG-targeted disruption; MetaDome supports per-variant categorisation	Per-variant MetaDome categorisation included in cohort table (HT/T/N/SI/I categories)	Cohort table with MetaDome categorical column (HT highly tolerant, T tolerant, N neutral, SI slightly intolerant, I intolerant); methods	P (cohort table)	N	?	'M MetaDome (HT highly tolerant, T tolerant, N neutral, SI slightly intolerant, I intolerant)'	Confidence: HIGH for Novel DGA and cohort-table primary use. Good highlight candidate.		Y	ALTERNATIVE-APPROACH
135	Haploinsufficiency as a Foreground Pathomechanism of Poirier-Bienvenu Syndrome and Novel Insights Underlying the Phenotypic Continuum of CSNK2B	Di Stazio M, Zanus C, Faletra F, Pesaresi A, Ziccardi I, et al.	2023	Genes (MDPI)	https://www.mdpi.com/2073-4425/14/2/250	Y	Y	P	Y				Cat 2 - Gene-disease association (CSNK2B haploinsufficiency mechanism + Poirier-Bienvenu phenotypic continuum); Cat 1 + Cat 3 secondary	Poirier-Bienvenu neurodevelopmental syndrome (CSNK2B; CK2β regulatory subunit)	No (CSNK2B-POBINDS established)	Yes (CSNK2B variant cohort with figure-supported MetaDome interpretation; haploinsufficiency mechanism proposed)	Yes - establishes haploinsufficiency as pathomechanism (vs prior dominant-negative hypothesis)	Per-variant tolerance integrated with structural and stability analysis	Methods + figure (MetaDome web tool used to predict pathogenicity, regional tolerance based on missense over synonymous ratio)	P (figure-supported per variant)	N	?	'The MetaDome web tool was used to predict the pathogenicity of identified variants, which measures the regional tolerance for genetic variation based on a missense over synonymous variant count ratio'	Confidence: HIGH for category and Novel mech. Solid integration of MetaDome with mechanistic claim. Good example of Novel mechanistic interpretation use.		Y	N/A
136	Trio-based whole exome sequencing in patients with suspected sporadic inborn errors of immunity: A retrospective cohort study	Hebert A, Simons A, Schuurs-Hoeijmakers JHM, et al.	2022	eLife	https://elifesciences.org/articles/78469	Y	Y	P		Y			Cat 2 - Gene-disease association candidates (systematic trio-WES DNV assessment in 123 IEI patients, 14 candidate DNVs in potentially novel IEI genes); Cat 4 secondary (methodology - systematic DNV evaluation in IEI cohort)	Trio-based whole exome sequencing in patients with suspected sporadic inborn err	No (proposes candidates, does not first-establish gene-disease)	Yes	No	No ACMG codes detected in PDF text	Text/methods mention (3 occurrence(s)) - VERIFY whether figure embed exists	Y (per-variant in table with constraint scores)	N	NEEDS_REVIEW	"Patient range at Phenotype (IUIS GnomAD in-­house (protein nr. Sex sampling classification) De novo variant AF in % AF in % PhyloP CADD VarMap MetaDome effect) LOEUF Function Literature Comments" | "GnomAD in-­house (protein nr. Sex sampling classification) De novo variant AF in % AF in % PhyloP CADD VarMap MetaDome effect) LOEUF Function Literature Comments"	RICH-READ (abstract+conclusion+MetaDome quote): re-categorized by Claude after user noted title-only heuristics issue. | AUTO-PROCESSED: 3 MetaDome mentions, 0 meta-domain mentions, fig_embed=False. Confidence: low-medium for category assignments and Novel DGA call (auto-defaults). User review required.		Y	N/A
137	MARK2 variants cause autism spectrum disorder via the downregulation of WNT/β-catenin signaling pathway	Gong M, Li J, Qin Z, Wilke MVMB, Liu Y, Li Q, et al.	2024	American Journal of Human Genetics (Cell Press)	https://www.cell.com/ajhg/fulltext/S0002-9297(24)00366-5	Y	Y	P	Y				Cat 2 - Gene-disease evidence (MARK2 spectrum), Cat 3 secondary (functional/mechanism via iPSC NPCs + Mark2+/- mice + WNT/β-catenin)	MARK2 (MARK2 variants cause autism spectrum disorder via the downregulation of WNT/β-ca)	No - per user review: MARK2-ASD already established by prior large-scale sequencing	Yes - phenotypic and variant-level disentanglement; mechanistic discovery of WNT/β-catenin link	Yes (WNT/β-catenin pathway; lithium reversal)	ACMG codes detected in PDF: BP4, PP3, PS1, PS2, PVS1. Specific MetaDome-supported count not enumerated - VERIFY.	Text/methods mention (2 occurrence(s)) - VERIFY whether figure embed exists	Y	N	NEEDS_REVIEW	"lly relevant or highly evolutionary conserved residues across species from pathogenic variants were detected in affected individuals. Drosophila to human (Figure 2A). We analyzed the missense All variants were classified as likely pathogenic or patho" | "fast all-in-one FASTQ preprocessor. Bioinformatics 34, 2206–2219. i884–i890. 2408 The American Journal of Human Genetics 111, 2392–2410, November 7, 2024 32. Wiel, L., Baakman, C., Gilissen, D., Veltman, J.A., Vriend, G., unified analysis of single-n"	RICH-READ (abstract+conclusion+MetaDome quote): re-categorized by Claude after user noted title-only heuristics issue. | AUTO-PROCESSED: 2 MetaDome mentions, 0 meta-domain mentions, fig_embed=False. ACMG: BP4,PP3,PS1,PS2,PVS1. Confidence: low-medium for category assignments and Novel DGA call (auto-defaults). User revie		Y	N/A
138	PKHD1L1, a gene involved in the stereocilia coat, causes autosomal recessive nonsyndromic hearing loss	Redfield SE, De-la-Torre P, Zamani M, Wang H, et al.	2024	Human Genetics (Springer)	https://link.springer.com/article/10.1007/s00439-024-02649-2	Y	Y	P					Cat 2 - Gene-disease association (PKHD1L1 human hearing loss; previously only mouse/zebrafish); Cat 1 secondary	PKHD1L1 (PKHD1L1, a gene involved in the stereocilia coat, causes autosomal recessive non)	Yes - establishes biallelic PKHD1L1 variants as cause of human autosomal recessive nonsyndromic hearing loss	Yes	No	ACMG codes detected in PDF: PP2. Specific MetaDome-supported count not enumerated - VERIFY.	Text/methods mention (2 occurrence(s)) - VERIFY whether figure embed exists	Y (methods)	N	NEEDS_REVIEW	"neered MutationTaster (Schwarz et al. 2014), REVEL (Ioannidis bacterially expressed PKHD1L1 protein fragments et al. 2016) and CADD (Rentzsch et al. 2019). Variants were and mutant constructs analyzed for splice prediction using SpliceAI (Jaganathan " | "er Res Clin Oncol 149:4741–4760. https://d​ oi.o​ rg/1​ 0.1​ 007/​ Santi PA, Anderson CB (1987) A newly identified surface coat on s00432-​022-​04353-y cochlear hair cells. Hear Res 27:47–65. https://​doi.​org/​10.​1016/​ Wiel L, Baakman C, Gilissen "	RICH-READ (abstract+conclusion+MetaDome quote): re-categorized by Claude after user noted title-only heuristics issue. | AUTO-PROCESSED: 2 MetaDome mentions, 0 meta-domain mentions, fig_embed=False. ACMG: PP2. Confidence: low-medium for category assignments and Novel DGA call (auto-defaults). User review required.		Y	N/A
139	Two novel heterozygous truncating variants in NR4A2 identified in patients with neurodevelopmental disorder and brief literature review	Song X, Xu W, Xiao M, Lu Y, Lan X, Tang X, et al.	2022	Frontiers in Neuroscience	https://www.frontiersin.org/journals/neuroscience/articles/10.3389/fnins.2022.956429/full	Y	P	Y					Cat 1 - Clinical variant interpretation (NR4A2 case report with brief literature review section); USER-RECLASSIFIED from Cat 6	NR4A2 (Two novel heterozygous truncating variants in NR4A2 identified in patients with )	No (NR4A2-NDD known)	Yes (truncating + splicing variants)	No	No ACMG codes detected in PDF text	Text/methods mention (3 occurrence(s)) - VERIFY whether figure embed exists	Y	N	NEEDS_REVIEW	"of p.Asp392Gly, which and Sanger sequencing results showed that the c.1541-2A > C was located in the linker region adjacent to LBD. Loss-of- variant abolished the splice acceptor site, retaining intron 7 function variants have been observed to occur " | ". We performed MetaDome analysis which resulting in a truncated protein with 547 amino acid residues using data from gnomAD and ClinVar for evaluating the compared to the normal protein with 598 amino acid residues. tolerance of NR4A2 missense varian"	RICH-READ (abstract+conclusion+MetaDome quote): re-categorized by Claude after user noted title-only heuristics issue. | AUTO-PROCESSED: 3 MetaDome mentions, 0 meta-domain mentions, fig_embed=False. Confidence: low-medium for category assignments and Novel DGA call (auto-defaults). User review required.		Y	N/A
140	Rare pathogenic variants in WNK3 cause X-linked intellectual disability	Kury S, Zhang J, Besnard T, Caro-Llopis A, Zeng X, et al.	2022	Genetics in Medicine (Elsevier)	https://www.sciencedirect.com/science/article/pii/S1098360022007754	Y	Y	P					Cat 2 - Gene-disease association (WNK3 X-linked ID, novel)	WNK3 (Rare pathogenic variants in WNK3 cause X-linked intellectual disability)	Yes - 'role of WNK3 in human development is unknown' before this paper; 6 variants across X-linked ID families	Yes	No	No ACMG codes detected in PDF text	Text/methods mention (4 occurrence(s)) - VERIFY whether figure embed exists	Y (per-variant table)	N	NEEDS_REVIEW	"CADD Chromosomal Accession Phred Number of Localization Number Score PolyPhen Individuals Variant ChrX(GRCh37) cDNA Change Protein Changea in ClinVar (v1.6) -2 MetaDome MobiDetailsb (Family) V1 g.54337726T>C c.538-2A>G p.(Asp180Valfs*5) SCV002107163 " | "pplemental listed by MobiDetails (Table 1). Variants p.(Pro204Arg) and Figure 6). This proﬁle is consistent with previous work in p.(Leu300Ser) affect highly-conserved aa residues in the the developing mouse brain and parallels the developmental cata"	RICH-READ (abstract+conclusion+MetaDome quote): re-categorized by Claude after user noted title-only heuristics issue. | AUTO-PROCESSED: 4 MetaDome mentions, 0 meta-domain mentions, fig_embed=False. Confidence: low-medium for category assignments and Novel DGA call (auto-defaults). User review required.		Y	N/A
141	Haploinsufficiency of ARFGEF1 is associated with developmental delay, intellectual disability, and epilepsy with variable expressivity	Thomas Q, Gautier T, Marafi D, Besnard T, et al.	2021	Genetics in Medicine (Nature)	https://www.nature.com/articles/s41436-021-01218-6	Y	Y	P					Cat 2 - Gene-disease association (ARFGEF1 DD/ID/epilepsy, haploinsufficiency)	ARFGEF1 (Haploinsufficiency of ARFGEF1 is associated with developmental delay, intellectu)	Yes - ARFGEF1 newly associated with DD/ID/epilepsy with variable expressivity	Yes	No	No ACMG codes detected in PDF text	Text/methods mention (1 occurrence(s)) - VERIFY whether figure embed exists	Y (per-variant analysis with dN/dS)	N	NEEDS_REVIEW	"c.2392G>A), and predicted to result in a missense variant (p. apoptosis.16 [Asp798Asn]) within the Sec7 domain at a genomic position Our data therefore suggest ARFGEF1 as an interesting candidate showing intolerance to amino acid change (MetaDome non"	RICH-READ (abstract+conclusion+MetaDome quote): re-categorized by Claude after user noted title-only heuristics issue. | AUTO-PROCESSED: 1 MetaDome mentions, 0 meta-domain mentions, fig_embed=False. Confidence: low-medium for category assignments and Novel DGA call (auto-defaults). User review required.		Y	N/A
142	Splicing Interruption by Intron Variants in CSNK2B Causes Poirier-Bienvenu Neurodevelopmental Syndrome: A Focus on Genotype-Phenotype Correlations	Zhang W, Ye F, Chen S, Peng J, Pang N, et al.	2022	Frontiers in Neuroscience	https://www.frontiersin.org/journals/neuroscience/articles/10.3389/fnins.2022.892768/full	Y	P	Y	Y				Cat 1 - Clinical variant interpretation (CSNK2B/POBINDS spectrum); Cat 3 secondary (minigene functional assays)	CSNK2B (Splicing Interruption by Intron Variants in CSNK2B Causes Poirier-Bienvenu Neuro)	No (CSNK2B-POBINDS known)	Yes (intronic + missense variants, splicing functional confirmation)	Yes (splicing - exon 5 skipping)	No ACMG codes detected in PDF text	Figure embed detected + 6 text mention(s) - VERIFY exact figure/table reference	Y (figure-supported per-variant)	N	NEEDS_REVIEW	"splicing variant), non-LOF (including in-frame Sequencing Verification insertion/deletion and missense). In the non-LOF group, we Trio-whole-exome sequencing was performed on each family in also analyzed genotype–phenotype associations based on prote" | ", and the interpretation of variants was conducted under the American College of Medical 1 https://cadd.gs.washington.edu/snv Genetics guidelines (Richards et al., 2015). 2 https://stuart.radboudumc.nl/metadome/dashboard Frontiers in Neuroscience | w"	RICH-READ (abstract+conclusion+MetaDome quote): re-categorized by Claude after user noted title-only heuristics issue. | AUTO-PROCESSED: 6 MetaDome mentions, 0 meta-domain mentions, fig_embed=True. Confidence: low-medium for category assignments and Novel DGA call (auto-defaults). User review required.		Y	N/A
143	De Novo ZMYND8 variants result in an autosomal dominant neurodevelopmental disorder with cardiac malformations	Dias KR, Carlston CM, Blok LER, De Hayr L, et al.	2022	Genetics in Medicine (Elsevier)	https://www.sciencedirect.com/science/article/pii/S1098360022008036	Y	Y	P					Cat 2 - Gene-disease association (ZMYND8 novel neurocognitive disorder)	ZMYND8 (De Novo ZMYND8 variants result in an autosomal dominant neurodevelopmental disor)	Yes - explicit 'novel etiology of syndromic intellectual disability' via ZMYND8 disruption	Yes	No	No ACMG codes detected in PDF text	Text/methods mention (6 occurrence(s)) - VERIFY whether figure embed exists	Y (tolerance landscape for protein coding regions)	N	NEEDS_REVIEW	"with a de novo Markov Models (FATHMM), Mutation Taster and addi- variant in ZMYND8 was reported. A small de novo tional algorithms such as Primate AI. The population fre- ZMYND8 deletion predicted to result in a frameshift quency of each variant was " | "meshift quency of each variant was determined using gnomAD, was reported by Suzuki et al17 in an individual with 1000 genomes and Kaviar. A tolerance landscape for the trigonocephaly, speech delay and autism spectrum dis- protein coding regions of ZM"	RICH-READ (abstract+conclusion+MetaDome quote): re-categorized by Claude after user noted title-only heuristics issue. | AUTO-PROCESSED: 6 MetaDome mentions, 0 meta-domain mentions, fig_embed=False. Confidence: low-medium for category assignments and Novel DGA call (auto-defaults). User review required.		Y	N/A
144	De novo variants in SPOP cause two clinically distinct neurodevelopmental disorders	Nabais Sa MJN, El Tekle G, de Brouwer APM, et al.	2020	American Journal of Human Genetics (Cell Press)	https://www.cell.com/ajhg/fulltext/S0002-9297(20)30043-4	Y	Y	P	Y				Cat 2 - Gene-disease association (SPOP two clinically distinct NDDs)	SPOP (De novo variants in SPOP cause two clinically distinct neurodevelopmental disord)	Yes (per user's BAP1 carve-out - two clinically distinct entities from same gene = novel DGA for second entity)	Yes	No	No ACMG codes detected in PDF text	Text/methods mention (3 occurrence(s)) - VERIFY whether figure embed exists	P (figure - 'generate a tolerance landscape')	N	NEEDS_REVIEW	"on and hypertelorism. Additional overlapping phenotypic variant is described (pLi ¼ 0.99). In the DGV (Database abnormalities confined to the second group of five individ- of Genomic Variants; March 2019),22 no CNVs, inversions, uals were failure to " | "). In the DGV (Database abnormalities confined to the second group of five individ- of Genomic Variants; March 2019),22 no CNVs, inversions, uals were failure to thrive and short stature (2/5), cardio- or indels were reported. We used MetaDome23,24 t"	RICH-READ (abstract+conclusion+MetaDome quote): re-categorized by Claude after user noted title-only heuristics issue. | AUTO-PROCESSED: 3 MetaDome mentions, 0 meta-domain mentions, fig_embed=False. Confidence: low-medium for category assignments and Novel DGA call (auto-defaults). User review required.		Y	N/A
145	Bi-allelic pathogenic variants in HS2ST1 cause a syndrome characterized by developmental delay and corpus callosum, skeletal, and renal abnormalities	Schneeberger PE, von Elsner L, Barker EL, et al.	2020	American Journal of Human Genetics (Cell Press)	https://www.cell.com/ajhg/fulltext/S0002-9297(20)30365-7	Y	Y	P	Y				Cat 2 - Gene-disease association (HS2ST1 syndromic NDD with skeletal/renal); Cat 3 secondary (aberrant HS sulfation pattern shown)	HS2ST1 (Bi-allelic pathogenic variants in HS2ST1 cause a syndrome characterized by devel)	Yes - HS2ST1 newly associated with syndromic disorder (added to other sulfotransferase Mendelian diseases)	Yes	Yes (HS sulfation pattern shift demonstrated)	No ACMG codes detected in PDF text	Text/methods mention (2 occurrence(s)) - VERIFY whether figure embed exists	Y	N	NEEDS_REVIEW	".5 M-CAP is a classifier for rare missense variants in the human genome, which combines previous pathogenicity scores (including SIFT, Polyphen-2, and CADD), amino acid conservation features and computed scores trained on mutations linked to Mendelia" | "s. Am. J. Hum. Genet. 99, 877885. 6. Jagadeesh, K.A., Wenger, A.M., Berger, M.J., Guturu, H., Stenson, P.D., Cooper, D.N., Bernstein, J.A., and Bejerano, G. (2016). M-CAP eliminates a majority of variants of uncertain significance in clinical exomes"	RICH-READ (abstract+conclusion+MetaDome quote): re-categorized by Claude after user noted title-only heuristics issue. | AUTO-PROCESSED: 2 MetaDome mentions, 0 meta-domain mentions, fig_embed=False. Confidence: low-medium for category assignments and Novel DGA call (auto-defaults). User review required.		Y	N/A
146	Unravelling the genetic landscape of cervical insufficiency: Insights into connective tissue dysfunction and hormonal pathways	Volozonoka L, Bardina L, Kornete A, Krumina Z, et al.	2024	PLoS ONE	https://journals.plos.org/plosone/article?id=10.1371/journal.pone.0310718	Y		P					Cat 2 - Gene-disease association (cervical insufficiency multi-gene/polygenic variant burden analysis); not clinical interp for single gene	Unravelling the genetic landscape of cervical insufficiency: Insights into conne	No (polygenic; PGR/NR3C1 as candidates, not Mendelian)	Yes (multi-gene cohort burden)	No	ACMG codes detected in PDF: PM1, PM2, PM3, PM5, PP2, PP3, PS3, PS4, PVS1. Specific MetaDome-supported count not enumerated - VERIFY.	Text/methods mention (2 occurrence(s)) - VERIFY whether figure embed exists	Y (regions assessed via MetaDome)	N	NEEDS_REVIEW	"14 patients with CI had rare SNVs in PGR (Fig 3) without having any additional rare damaging SNVs in the connective tissue disor- der gene panel. Three variants were localized in (highly) missense variation intolerant regions (assessed through Metado" | "nd Carrick K., “Dynamics of cervical remodeling during pregnancy and parturition: Mechanisms and current concepts,” 2007. https://doi.org/10.1055/s-2006-956777 PMID: 17205425 45. Wiel L., Baakman C., Gilissen D., Veltman J. A., Vriend G., and Gilisse"	RICH-READ (abstract+conclusion+MetaDome quote): re-categorized by Claude after user noted title-only heuristics issue. | AUTO-PROCESSED: 2 MetaDome mentions, 0 meta-domain mentions, fig_embed=False. ACMG: PM1,PM2,PM3,PM5,PP2,PP3,PS3,PS4,PVS1. Confidence: low-medium for category assignments and Novel DGA call (auto-defau		Y	N/A
147	Variants in KLHL15, encoding a regulator of protein ubiquitination, linked to focal epilepsy with neurodevelopmental disorders	Zhang SQ, Lao ZH, Liu WH, Wang PY, Zhu ZY, et al.	2026	Seizure: European Journal of Epilepsy (Elsevier)	https://www.sciencedirect.com/science/article/pii/S1059131126001202	Y	Y	P					Cat 2 - Gene-disease association (KLHL15 phenotypic spectrum broadening)	KLHL15 (Variants in KLHL15, encoding a regulator of protein ubiquitination, linked to fo)	No - 'broadening the known phenotypic spectrum' for known KLHL15	Yes	No	No ACMG codes detected in PDF text	Text/methods mention (2 occurrence(s)) - VERIFY whether figure embed exists	Y	N	NEEDS_REVIEW	"deling and in silico analyses. change exceeding 0.5 kcal/mol indicates an alteration in protein sta­ Analysis of six additional previously reported cases with KLHL15 vari­ bility. The tolerance of identified missense variants to functional ants showe" | "Asp216Asn), while not affecting hydrogen bonding, were predicted to decrease pro­ Four hemizygous KLHL15 missense variants were identified in four tein stability (free energy change ≤ - 0.5 kcal/mol) (Fig. 3A). unrelated male individuals, including c"	RICH-READ (abstract+conclusion+MetaDome quote): re-categorized by Claude after user noted title-only heuristics issue. | AUTO-PROCESSED: 2 MetaDome mentions, 0 meta-domain mentions, fig_embed=False. Confidence: low-medium for category assignments and Novel DGA call (auto-defaults). User review required.		Y	N/A
148	Genetic analysis and functional assessment of a TGFBR2 variant in micrognathia and cleft palate	Michaels JESR, Iyyanar PPR, Husami A, Vontell AM, et al.	2025	PLoS ONE	https://journals.plos.org/plosone/article?id=10.1371/journal.pone.0324803	Y	P		Y				Cat 1 - Clinical variant interpretation (TGFBR2 variant case + functional assessment); Cat 3 secondary	TGFBR2 (Genetic analysis and functional assessment of a TGFBR2 variant in micrognathia a)	No (TGFBR2-related disorders known)	Yes (specific variant)	No	No ACMG codes detected in PDF text	Text/methods mention (2 occurrence(s)) - VERIFY whether figure embed exists	Y (per-variant)	N	NEEDS_REVIEW	"1a). The change from valine to methionine only has a small physicochemical distance with a Grantham score of 21 (0–215) but is in the protein kinase domain which is critical for TGFBR2 function [26]. The variant is predicted to be “deleterious” by SI" | "er2: mutation prediction for the deep-sequencing age. Nat Methods. 2014;11(4):361–2. https://doi.org/10.1038/nmeth.2890 PMID: 24681721 29. Adzhubei I, Jordan DM, Sunyaev SR. Predicting functional effect of human missense mutations using PolyPhen-2. C"	RICH-READ (abstract+conclusion+MetaDome quote): re-categorized by Claude after user noted title-only heuristics issue. | AUTO-PROCESSED: 2 MetaDome mentions, 0 meta-domain mentions, fig_embed=False. Confidence: low-medium for category assignments and Novel DGA call (auto-defaults). User review required.		Y	N/A
149	Identification of LRFN1 as a novel synaptopathy gene in a child with autism	Shah J, Jain D, Sheth J, Sheth F, Dave G, et al.	2025	Discover Neuroscience (Springer)	https://link.springer.com/article/10.1186/s13064-025-00207-8	Y	Y	P					Cat 2 - Gene-disease candidate (LRFN1 as potential novel synaptopathy candidate)	LRFN1 (Identification of LRFN1 as a novel synaptopathy gene in a child with autism)	Yes (per user - 'potentially novel candidate' is how DGA claims are cautiously made)	Yes	No	ACMG codes detected in PDF: PM2, PP3, PS2. Specific MetaDome-supported count not enumerated - VERIFY.	Text/methods mention (2 occurrence(s)) - VERIFY whether figure embed exists	Y	N	NEEDS_REVIEW	"This variant was not observed in the 1000 genomes [22] and gnomAD [23] databases. The in-silico predictions of the heterozygous missense variant were damag- ing by REVEL (0.423), SIFT (0), AlphaMissense (0.9475), PrimateAI (0.88), and disease causing" | "um quantified from variation in 141,456 humans. Nature. 2020;581(7809):434–43. 24. Kopanos C, Tsiolkas V, Kouris A, Chapple CE, Albarca Aguilera M, Meyer R, et al. VarSome: the human genomic variant search engine. Bioinformatics. 2019;35(11):1978–80."	RICH-READ (abstract+conclusion+MetaDome quote): re-categorized by Claude after user noted title-only heuristics issue. | AUTO-PROCESSED: 2 MetaDome mentions, 0 meta-domain mentions, fig_embed=False. ACMG: PM2,PP3,PS2. Confidence: low-medium for category assignments and Novel DGA call (auto-defaults). User review require		Y	N/A
150	TMEM151A variants associated with paroxysmal kinesigenic dyskinesia	Huang H, Zhang Q, Huang F, Long X, Song Z, Xiao B, et al.	2023	Human Genetics (Springer)	https://link.springer.com/article/10.1007/s00439-023-02535-3	Y	Y	P					Cat 2 - Gene-disease association (TMEM151A-PKD spectrum expansion in Chinese cohort)	TMEM151A (TMEM151A variants associated with paroxysmal kinesigenic dyskinesia)	No (TMEM151A-PKD recently established; this confirms+expands)	Yes	No	No ACMG codes detected in PDF text	Text/methods mention (3 occurrence(s)) - VERIFY whether figure embed exists	Y	N	NEEDS_REVIEW	"Alphafold2 based on the Q8N4L1 PDB template (Jumper et al. 2021; Varadi et al. 2022). The impact of missense Methods variants on three-dimensional (3D) structures was visu- alized using PyMOL v1.7.4. The MetaDome server was Patients used to identify " | "a) was classified as “pathogenic”. The amino alterations in consciousness. Serum calcium, phosphate, acid sequence alignment of the four variants in different spe- and parathyroid hormone levels were normal, as were cies showed that all four residues"	RICH-READ (abstract+conclusion+MetaDome quote): re-categorized by Claude after user noted title-only heuristics issue. | AUTO-PROCESSED: 3 MetaDome mentions, 0 meta-domain mentions, fig_embed=False. Confidence: low-medium for category assignments and Novel DGA call (auto-defaults). User review required.		Y	N/A
151	Comprehensive Assessment of the KDM2B-Associated Neurodevelopmental Disorder and the 12q24.31 Microdeletion Syndrome	van Oirsouw ASE, Hsieh TC, Koetsier M, et al.	2026	Clinical Genetics (Wiley)	https://onlinelibrary.wiley.com/doi/abs/10.1111/cge.70169	Y	Y	P	Y				Cat 2 - Gene-disease association (KDM2B-NDD comprehensive assessment with CxxC domain focus)	KDM2B (Comprehensive Assessment of the KDM2B-Associated Neurodevelopmental Disorder and)	No (KDM2B-NDD already delineated)	Yes (comprehensive assessment + functional CxxC domain analysis)	No	No ACMG codes detected in PDF text	Text/methods mention (4 occurrence(s)) - VERIFY whether figure embed exists	Y	N (domain-level analysis but not homolog reasoning)	NEEDS_REVIEW	"ariant impact was performed using Previous reports have described heterozygous loss-­of-­function Polymorphism Phenotyping v2 (PolyPhen-­ 2) [30], Sorting (LOF) and missense variants in KDM2B in individuals present- Intolerant from Tolerant (SIFT) [3" | "ciated disorder and compare these 2.3 | Pathogenicity Region Analysis results to the clinical and genetic data of the 12q24.31 microdele- tion syndrome. Analysis of KDM2B regions associated with pathogenicity was performed using a combination of reso"	RICH-READ (abstract+conclusion+MetaDome quote): re-categorized by Claude after user noted title-only heuristics issue. | AUTO-PROCESSED: 4 MetaDome mentions, 0 meta-domain mentions, fig_embed=False. Confidence: low-medium for category assignments and Novel DGA call (auto-defaults). User review required.		Y	ALTERNATIVE-APPROACH
152	Clinically relevant variants in a large cohort of Indian patients with Marfan syndrome and related disorders identified by next-generation sequencing	Nayak SS, Schneeberger PE, Patil SJ, Arun KM, et al.	2021	Scientific Reports (Nature)	https://www.nature.com/articles/s41598-020-80755-7	Y	P	Y					Cat 1 - Clinical variant interpretation (Marfan FBN1 cohort variant landscape, India)	Clinically relevant variants in a large cohort of Indian patients with Marfan sy	No (FBN1-Marfan well established)	Yes (cohort variant landscape)	No	ACMG codes detected in PDF: PM1, PM2, PM5, PM6, PP1, PP2, PP3, PP5, PS4, PVS1. Specific MetaDome-supported count not enumerated - VERIFY.	Text/methods mention (2 occurrence(s)) - VERIFY whether figure embed exists	Y	N	NEEDS_REVIEW	"on programs CADD (http://cadd.gs.washi​ngton​.edu/score​)61, REVEL (https​://sites​.googl​e.com/site/revel​genom​ ics/downl​oads)62, and M-CAP (http://bejer​ano.stanf​ord.edu/MCAP/)63. Genetic tolerance at the affected amino acid position in the prot" | "oi.org/10.1016/j.ajhg.2016.08.016 (2016). 63. Jagadeesh, K. A. et al. M-CAP eliminates a majority of variants of uncertain significance in clinical exomes at high sensitivity. Nat. Genet. 48, 1581–1586. https​://doi.org/10.1038/ng.3703 (2016). 64. Wi"	RICH-READ (abstract+conclusion+MetaDome quote): re-categorized by Claude after user noted title-only heuristics issue. | AUTO-PROCESSED: 2 MetaDome mentions, 0 meta-domain mentions, fig_embed=False. ACMG: PM1,PM2,PM5,PM6,PP1,PP2,PP3,PP5,PS4,PVS1. Confidence: low-medium for category assignments and Novel DGA call (auto-d		Y	N/A
153	KLHL13 functional defects cause neurodevelopmental disorder in humans that can be rescued via inhibition of AURKB in cellular and animal models	Akhter T, Ahmed ZM, Ji Y, Schmidt A, Azage M, et al.	2026	Genetics in Medicine (Elsevier)	https://www.sciencedirect.com/science/article/pii/S1098360025002722	Y	Y	P	Y				Cat 2 - Gene-disease association (KLHL13 X-linked NDD, novel functional defects in humans); Cat 3 secondary (zebrafish + heterologous overexpression)	KLHL13 (KLHL13 functional defects cause neurodevelopmental disorder in humans that can b)	Yes - first description of KLHL13 functional defects causing human NDD	Yes	Yes (zebrafish loss-of-function)	No ACMG codes detected in PDF text	Figure embed detected + 3 text mention(s) - VERIFY exact figure/table reference	Y	N	NEEDS_REVIEW	"nted application.24 with Fluoro-Gel II (Cat#1798550; Electron Microscopy The identified KLHL13 (NM_001168299.2) variants Sciences). Images were captured with a Nikon W-1 spin- were analyzed for their predicted impact using various in ning disk fluore" | "represent a larger head-to-neck area, whereas the yellow arrow shows mucus retention cysts in the bilateral maxillary sinuses. E. Structural representation of the human KLHL13 gene and encoded protein, along with 4 variants identified in our cohort. "	RICH-READ (abstract+conclusion+MetaDome quote): re-categorized by Claude after user noted title-only heuristics issue. | AUTO-PROCESSED: 3 MetaDome mentions, 0 meta-domain mentions, fig_embed=True. Confidence: low-medium for category assignments and Novel DGA call (auto-defaults). User review required.		Y	N/A
154	ADAT3-related neurodevelopmental disorder in 24 new patients with a high frequency of the p.Val144Met and a new founder variant	Rafat K, Abdel-Aleem AF, Elbendary HM, Issa MY, et al.	2025	Scientific Reports (Nature)	https://www.nature.com/articles/s41598-025-06857-2	Y	P	Y					Cat 1 - Clinical variant interpretation (ADAT3-related disorder, 24 new patients, recurrent variant frequency confirmation)	ADAT3 (ADAT3-related neurodevelopmental disorder in 24 new patients with a high frequen)	No (ADAT3-NDD known, this consolidates)	Yes	No	ACMG codes detected in PDF: BP4, PM2, PM4, PP1, PP2. Specific MetaDome-supported count not enumerated - VERIFY.	Text/methods mention (4 occurrence(s)) - VERIFY whether figure embed exists	Y	N	NEEDS_REVIEW	"lied Biosystems) according to manufacturer’s instructions. In silico analysis of the novel missense variant The pathogenicity of the detected novel missense variant was evaluated by various web-based in silico tools including SIFT15, DANN16, PrimateA" | "submitted to ClinVar under accession number SCV005373787. In Silico prediction of the missense variant By using in silico prediction tools, the c.319G > A (p.Glu107Lys) is predicted as deleterious by SIFT, DANN, and PrimateAI while as benign by PolyP"	RICH-READ (abstract+conclusion+MetaDome quote): re-categorized by Claude after user noted title-only heuristics issue. | AUTO-PROCESSED: 4 MetaDome mentions, 0 meta-domain mentions, fig_embed=False. ACMG: BP4,PM2,PM4,PP1,PP2. Confidence: low-medium for category assignments and Novel DGA call (auto-defaults). User review		Y	N/A
155	Bi-allelic loss-of-function variants in TMEM147 cause moderate to profound intellectual disability with facial dysmorphism and pseudo-Pelger-Huet anomaly	Thomas Q, Motta M, Gautier T, Zaki MS, Ciolfi A, et al.	2022	American Journal of Human Genetics (Cell Press)	https://www.cell.com/ajhg/fulltext/S0002-9297(22)00360-3	Y	Y	P	Y				Cat 2 - Gene-disease association (TMEM147 syndromic disorder, novel)	TMEM147 (Bi-allelic loss-of-function variants in TMEM147 cause moderate to profound intel)	Yes - first description of TMEM147-related syndromic phenotype (23 individuals, 15 families)	Yes	Yes (dual function disruption discussed)	ACMG codes detected in PDF: PP2. Specific MetaDome-supported count not enumerated - VERIFY.	Figure embed detected + 3 text mention(s) - VERIFY exact figure/table reference	P (Figure 1: 'Metadome constraint plot and distribution of exomic regions' embedded)	N	NEEDS_REVIEW	"full term for 17 individuals (74%), tonic seizures (9%), and one had synkinesis with mirror The American Journal of Human Genetics 109, 1909–1922, October 6, 2022 1911 A B Figure 1. Individuals with TMEM147 germline variants identified in the cohort " | "three missense variants affected conserved amino acids ter hyperintensities that were evocative of myelination but were predicted to variably impact protein function delay alongside with mild cerebellar atrophy without according to CADD,39 PolyPhen2,"	RICH-READ (abstract+conclusion+MetaDome quote): re-categorized by Claude after user noted title-only heuristics issue. | AUTO-PROCESSED: 3 MetaDome mentions, 0 meta-domain mentions, fig_embed=True. ACMG: PP2. Confidence: low-medium for category assignments and Novel DGA call (auto-defaults). User review required.		Y	N/A
156	AKAP9-Related Channelopathy: Novel Pathogenic Variant and Review of the Literature	Huynh MT, Proust A, Bouligand J, Popescu E	2022	Genes (MDPI)	https://www.mdpi.com/2073-4425/13/11/2167	Y	P	Y					Cat 1 - Clinical variant interpretation (AKAP9 LOF variant in concealed LQTS, case report with literature review); USER-RECLASSIFIED from Cat 6	AKAP9 (AKAP9-Related Channelopathy: Novel Pathogenic Variant and Review of the Literatu)	No (AKAP9-LQTS11 known; adds genetic evidence)	Yes (novel LOF variant)	No	No ACMG codes detected in PDF text	Text/methods mention (10 occurrence(s)) - VERIFY whether figure embed exists	Y	N	NEEDS_REVIEW	"of the American College of Medical Genetics and Genomics. 2.2. Sanger Sequencing Specific primers were designed to amplify exon 31 of the AKAP9 gene (NM_005751.5). PCR products were then sequenced using BigDye Terminator v.3.1 (Thermo Fisher Scientif" | "05751.5). PCR products were then sequenced using BigDye Terminator v.3.1 (Thermo Fisher Scientific, MA, USA). 2.3. MetaDome Analysis and Protein Structure Modeling A graphic representation of the tolerance score of the affected Glu2418 of the AKAP9 p"	RICH-READ (abstract+conclusion+MetaDome quote): re-categorized by Claude after user noted title-only heuristics issue. | AUTO-PROCESSED: 10 MetaDome mentions, 0 meta-domain mentions, fig_embed=False. Confidence: low-medium for category assignments and Novel DGA call (auto-defaults). User review required.		Y	N/A
157	Clinical trajectories and genetic profiles of SOD1-related amyotrophic lateral sclerosis: insights from a single-center cohort in India	Keerthipriya MS, Kotambail A, Deekshitha M, et al.	2026	Journal of Neurology (Springer)	https://link.springer.com/article/10.1007/s00415-025-13612-0	Y	P	Y					Cat 1 - Clinical variant interpretation (SOD1-ALS Indian cohort variant characterization)	SOD1 (Clinical trajectories and genetic profiles of SOD1-related amyotrophic lateral s)	No (SOD1-ALS well established)	Yes (cohort)	No	ACMG codes detected in PDF: PM2, PP3, PS4. Specific MetaDome-supported count not enumerated - VERIFY.	Text/methods mention (4 occurrence(s)) - VERIFY whether figure embed exists	Y	N	NEEDS_REVIEW	"national and international guidelines. Journal of Neurology (2026) 273:72 Page 3 of 13 72 According to the age at onset (AAO), the patients were the predicted impact of mutations within a specific protein categorized into juvenile onset (< 25 years)," | "d in two of the identified SOD1 genetic variants (Table 2). Inter- individuals, and all other variants were absent. Computa- estingly, correlation analysis revealed a significant, mod- tional evidence from established in silico prediction tools, erat"	RICH-READ (abstract+conclusion+MetaDome quote): re-categorized by Claude after user noted title-only heuristics issue. | AUTO-PROCESSED: 4 MetaDome mentions, 0 meta-domain mentions, fig_embed=False. ACMG: PM2,PP3,PS4. Confidence: low-medium for category assignments and Novel DGA call (auto-defaults). User review require		Y	N/A
158	Mapping OMIM disease-related variations on protein domains reveals an association among variation type, Pfam models, and disease classes	Savojardo C, Babbi G, Martelli PL, et al.	2021	Frontiers in Molecular Biosciences	https://www.frontiersin.org/journals/molecular-biosciences/articles/10.3389/fmolb.2021.617016/full	Y				P			Cat 4 - Methods development (Mapping OMIM disease variations on protein domains, homologues/Pfam aggregation approach)	OMIM (Mapping OMIM disease-related variations on protein domains reveals an associatio)	No	No	No	No ACMG codes detected in PDF text	Text/methods mention (3 occurrence(s)) - VERIFY whether figure embed exists	N (methods paper using MetaDome concept as inspiration)	Y - paper builds methodologically on Wiel 2017 meta-domain idea, explicitly cites MetaDome as related work	NEEDS_REVIEW	"ciations. More recently (Wiel et al., et al., 2016; Babbi et al., 2019, and references therein). Several 2017), with the notion of homologous domains in proteins, studies also focused on determining the most frequent protein variants were aggregated " | ".org/ 3 https://www.disgenet.org/ 4 7 http://edgar.biocomp.unibo.it https://pfam.xfam.org/ 5 8 https://www.uniprot.org/docs/humsavar https://stuart.radboudumc.nl/metadome/ 6 9 https://www.omim.org/ https://omim.org/ Frontiers in Molecular Biosciences"	RICH-READ (abstract+conclusion+MetaDome quote): re-categorized by Claude after user noted title-only heuristics issue. | AUTO-PROCESSED: 3 MetaDome mentions, 0 meta-domain mentions, fig_embed=False. Confidence: low-medium for category assignments and Novel DGA call (auto-defaults). User review required. | USER-CONFIRMED 2026-06-02 strict Sense A re-pass. Methods paper that maps OMIM variants on Pfam domains using own analysis. Describes meta-domain concept as background but does not operationally invoke MetaDome.		Y	CONCEPTUAL
159	Novel gene discovery for hearing loss and other routes to increased diagnostic rates	Kremer H	2022	Human Genetics (Springer)	https://link.springer.com/article/10.1007/S00439-021-02374-0	Y						P	Cat 6 - Review/educational (novel gene discovery for hearing loss; methodological discussion)	Novel gene discovery for hearing loss and other routes to increased diagnostic r	No	No	No	No ACMG codes detected in PDF text	Text/methods mention (2 occurrence(s)) - VERIFY whether figure embed exists	N (general discussion mention)	N	NEEDS_REVIEW	"is significantly lower important but is often difficult. Studying potential enrich- than for familial cases. This is also true for adult-onset ment of variants in specific gene regions might enhance hearing loss even if this is familial. The genes in" | "S58–S81. https:// ​ d oi. ​ o rg/ ​ 1 0.​ https://​doi.​org/​10.​1007/​978-1-​4939-​8666-8_​16 1055/a-​0803-​6149 Cremers FPM, Lee W, Collin RWJ, Allikmets R (2020) Clinical Wiel L, Baakman C, Gilissen D, Veltman JA, Vriend G, Gilissen C spectrum, ge"	RICH-READ (abstract+conclusion+MetaDome quote): re-categorized by Claude after user noted title-only heuristics issue. | AUTO-PROCESSED: 2 MetaDome mentions, 0 meta-domain mentions, fig_embed=False. Confidence: low-medium for category assignments and Novel DGA call (auto-defaults). User review required.		Y	N/A
160	Consolidating the Role of Mutated ATP2B2 in Neurodevelopmental and Cerebellar Pathologies	Stehr AM, Lenberg J, Friedman J, et al.	2025	Clinical Genetics (Wiley)	https://onlinelibrary.wiley.com/doi/abs/10.1111/cge.14622	Y	Y	P					Cat 2 - Gene-disease association (ATP2B2 consolidation, 5 new families)	ATP2B2 (Consolidating the Role of Mutated ATP2B2 in Neurodevelopmental and Cerebellar Pa)	No (ATP2B2-NDD established in prior 7-case series; this consolidates with 5 more families)	Yes	No	No ACMG codes detected in PDF text	Text/methods mention (2 occurrence(s)) - VERIFY whether figure embed exists	Y	N (PMCA homolog family present but not invoked)	NEEDS_REVIEW	"u412Lys) in the alternative PMCA isoforms are known, each encoded by a separate gene transcript NM_001683.5) [5]. Moreover, the missense variants (ATP2B1-­4) [1]. affected highly conserved residues in protein regions that were depleted for rare nonsy" | "ded from https://onlinelibrary.wiley.com/doi/10.1111/cge.14622 by Stanford University, Wiley Online Library on [27/05/2026]. See the Terms and Conditions (https://onlinelibrary.wiley.com/terms-and-conditions) on Wiley Online Library for rules of use;"	RICH-READ (abstract+conclusion+MetaDome quote): re-categorized by Claude after user noted title-only heuristics issue. | AUTO-PROCESSED: 2 MetaDome mentions, 0 meta-domain mentions, fig_embed=False. Confidence: low-medium for category assignments and Novel DGA call (auto-defaults). User review required.		Y	ALTERNATIVE-APPROACH
161	Differential negative dominance by KCNA2 variants associated with global developmental delay suggests KCNA2 haploinsufficiency in humans	Boon PX, Jauregi-Miguel A, et al.	2026	Journal of Physiology (Wiley)	https://physoc.onlinelibrary.wiley.com/doi/abs/10.1113/JP290728	Y	Y		P				Cat 3 - Protein-domain mechanism (KCNA2 functional characterization of two variants - negative dominance vs haploinsufficiency); Cat 1 secondary	KCNA2 (Differential negative dominance by KCNA2 variants associated with global develop)	No (KCNA2-EE known)	Yes (variant-specific functional dissection)	Yes (negative dominance mechanism)	No ACMG codes detected in PDF text	Text/methods mention (3 occurrence(s)) - VERIFY whether figure embed exists	Y	? (Kv channel family - conserved in 27/40 family members noted but not used as meta-domain reasoning per se)	NEEDS_REVIEW	"1) (Minguez-Vinas et al., Electrophysiology analysis. All curve fitting was 2023) and present in 27 members out of 40 in the performed by least squares using Solver in Microsoft voltage-gated, potassium-selective (KV ) channel family. Excel 365, unle" | "ike p.H310D, p.G318D is located at variant, while the latter increased channel function a conserved site: a glycine encountered in 36 out of 40 (Minguez-Vinas et al., 2023). Of the 40 KV -channel KV -family members, at the middle of the intracellular"	RICH-READ (abstract+conclusion+MetaDome quote): re-categorized by Claude after user noted title-only heuristics issue. | AUTO-PROCESSED: 3 MetaDome mentions, 0 meta-domain mentions, fig_embed=False. Confidence: low-medium for category assignments and Novel DGA call (auto-defaults). User review required.		Y	ALTERNATIVE-APPROACH
162	Amelioration of a neurodevelopmental disorder by carbamazepine in a case having a gain-of-function GRIA3 variant	Hamanaka K, Miyoshi K, Sun JH, Hamada K, et al.	2022	Human Genetics (Springer)	https://link.springer.com/article/10.1007/s00439-021-02416-7	Y	Y		P				Cat 3 - Protein-domain/functional mechanism (GRIA3 GOF variant; first GOF for known LOF-NDD gene; precision medicine angle)	GRIA3 (Amelioration of a neurodevelopmental disorder by carbamazepine in a case having )	No (GRIA3-NDD known from LOF; first GOF case adds mechanism distinction not new DGA)	Yes (GOF vs LOF distinction)	Yes (GOF mechanism; drug response angle)	ACMG codes detected in PDF: PM2, PP3, PS2. Specific MetaDome-supported count not enumerated - VERIFY.	Text/methods mention (3 occurrence(s)) - VERIFY whether figure embed exists	Y	N	NEEDS_REVIEW	"s et al. 2007; Davies et al. 2017; Fernández-Marmiesse et al. 2019; Gecz et al. 1999; Philippe et al. 2013). Deletion or To annotate GRIA3 variants, we downloaded or calcu- duplication of large fragments interrupts GRIA3 transcription lated various s" | "(Nagasaki et al. 2015), Human 2007), such opposite features imply that p.Ala615Val may have GOF effects. 13 Human Genetics (2022) 141:283–293 287 Fig. 1 Properties of the Ala615 residue of GluA3. a Multiple annotations of human GluA3. MetaDome scores"	RICH-READ (abstract+conclusion+MetaDome quote): re-categorized by Claude after user noted title-only heuristics issue. | AUTO-PROCESSED: 3 MetaDome mentions, 0 meta-domain mentions, fig_embed=False. ACMG: PM2,PP3,PS2. Confidence: low-medium for category assignments and Novel DGA call (auto-defaults). User review require		Y	N/A
163	DHX16-Associated Neuromuscular Oculoauditory Syndrome: A Novel Case	Clay S, Leon A, Wall LA, et al.	2025	American Journal of Medical Genetics A (Wiley)	https://onlinelibrary.wiley.com/doi/abs/10.1002/ajmg.a.64083	Y	P						Cat 1 - Clinical variant interpretation (DHX16 10th case, phenotypic expansion to mild phenotype, variant in upstream non-helicase domain); USER-CONFIRMED No Novel DGA	DHX16 (DHX16-Associated Neuromuscular Oculoauditory Syndrome: A Novel Case)	No (per user - DHX16 MIM #618733 already assigned; phenotypic expansion)	Yes	No	ACMG codes detected in PDF: PM2, PP3, PS2. Specific MetaDome-supported count not enumerated - VERIFY.	Text/methods mention (1 occurrence(s)) - VERIFY whether figure embed exists	?	N	NEEDS_REVIEW	"cids Research 51, no. D1: D523–D531. The authors declare no conflicts of interest. https://​doi.​org/​10.​1093/​nar/​gkac1052. Wiel, L., C. Baakman, D. Gilissen, J. A. Veltman, G. Vriend, and C. Data Availability Statement Gilissen. 2019. “MetaDome: "	RICH-READ (abstract+conclusion+MetaDome quote): re-categorized by Claude after user noted title-only heuristics issue. | AUTO-PROCESSED: 1 MetaDome mentions, 0 meta-domain mentions, fig_embed=False. ACMG: PM2,PP3,PS2. Confidence: low-medium for category assignments and Novel DGA call (auto-defaults). User review require		Y	N/A
164	De novo mutation hotspots in homologous protein domains identify function-altering mutations in neurodevelopmental disorders	Wiel L, Hampstead JE, Venselaar H, et al.	2023	American Journal of Human Genetics (Cell Press)	https://www.cell.com/ajhg/fulltext/S0002-9297(22)00535-3	Y				P			Cat 4 - Methods development (MDHS - Meta-Domain HotSpot); SELF-CITATION; directly built on MetaDome meta-domain principles	De novo mutation hotspots in homologous protein domains identify function-alteri	No (methods paper)	No	No	ACMG codes detected in PDF: BS1, PM1, PM2, PP2, PP3, PP5, PS2. Specific MetaDome-supported count not enumerated - VERIFY.	Text/methods mention (23 occurrence(s)) - VERIFY whether figure embed exists	N	Y (MDHS uses meta-domain concept directly - methodological extension)	NEEDS_REVIEW	"De novo mutation hotspots in homologous protein domains identify function-altering mutations in neurodevelopmental disorders Laurens Wiel,1,2,6,7 Juliet E. Hampstead,1,7 Hanka Venselaar,2 Lisenka E.L.M. Vissers,3 Han G. Brunner,1 Rolph Pfundt,3 Gerri" | "of missense mutations at equivalent positions in protein tistical identification of NDD-associated genes requires domains. However, these methods cannot robustly be ever-larger collections of affected individuals.1,7–10 A applied to population datase"	RICH-READ (abstract+conclusion+MetaDome quote): re-categorized by Claude after user noted title-only heuristics issue. | AUTO-PROCESSED: 23 MetaDome mentions, 22 meta-domain mentions, fig_embed=False. ACMG: BS1,PM1,PM2,PP2,PP3,PP5,PS2. SELF-CITATION (Laurens van de Wiel first author - MDHS paper). Confidence: low-medium		Y	OPERATIONAL
165	Integration of EpiSign, facial phenotyping, and likelihood ratio interpretation of clinical abnormalities in the re-classification of an ARID1B missense variant	Forwood C, Ashton K, Zhu Y, Zhang F, et al.	2023	American Journal of Medical Genetics C (Wiley)	https://onlinelibrary.wiley.com/doi/abs/10.1002/ajmg.c.32056	Y	P			Y			Cat 1 - Clinical variant interpretation (ARID1B VUS reclassification via integrated EpiSign + facial phenotyping + likelihood ratio in Coffin-Siris); Cat 4 secondary (methodological integration)	ARID1B (Integration of EpiSign, facial phenotyping, and likelihood ratio interpretation )	No (ARID1B-CSS known)	Yes (specific VUS reclassified)	No	ACMG codes detected in PDF: BP1, BP4, PM1, PM2, PP2, PP3, PP4, PS2. Specific MetaDome-supported count not enumerated - VERIFY.	Text/methods mention (2 occurrence(s)) - VERIFY whether figure embed exists	Y	N	NEEDS_REVIEW	"(Z = 2.59, 2 | MATERIALS AND METHODS o/e = 0.79[0.75–0.83]), there is a localized missense constraint of the region containing the variant in the ARID/BRIGHT DNA binding domain DNA was extracted from peripheral blood, and exome sequencing (PF01388) w" | "att, M. S., Biesecker, L. G., Radivojac, P., Brenner, S. E., & Washington, Seattle. https://www.ncbi.nlm.nih.gov/pubmed/31132234 ClinGen Sequence Variant Interpretation Working Group. (2022). Cali- Wiel, L., Baakman, C., Gilissen, D., Veltman, J. A.,"	RICH-READ (batch 2): re-categorized from abstract+conclusion+MetaDome quote. | AUTO-PROCESSED: 2 MetaDome mentions, 0 meta-domain mentions, fig_embed=False. ACMG: BP1,BP4,PM1,PM2,PP2,PP3,PP4,PS2. Confidence: low-medium for category assignments and Novel DGA call (auto-defaults).		Y	N/A
166	TFAP2E is implicated in central nervous system, orofacial and maxillofacial anomalies	Kalanithy JC, Mingardo E, Stegmann JD, et al.	2025	Journal of Medical Genetics (BMJ)	https://jmg.bmj.com/content/62/2/126.abstract	Y	Y	P					Cat 2 - Gene-disease association (TFAP2E in CNS/orofacial/maxillofacial anomalies, novel)	TFAP2E (TFAP2E is implicated in central nervous system, orofacial and maxillofacial anom)	Yes - first human description of TFAP2E disease role (prior animal-only data)	Yes	No	No ACMG codes detected in PDF text	Text/methods mention (4 occurrence(s)) - VERIFY whether figure embed exists	Y	N	NEEDS_REVIEW	"1.6, the spinal cord,8 11 12 in cranial NCCs migrating to the pharyn- Polymorphism-­ Phenotyping V.2, Sorting Intolerant From geal arches as well as in neural crest progenitor cells and Rohon-­ Tolerant, EnsembleRegulatoryFeature21–24 and MetaDome Be" | "ata 11). In a human TFAP2E (figure 1G upper panel, online supplemental next step, we performed MO-­based KD of Tfap2e.14 We were data 10). Next, we combined our computational 3D protein able to confirm KD efficacy of Tfap2e in morphants through model"	RICH-READ (batch 2): re-categorized from abstract+conclusion+MetaDome quote. | AUTO-PROCESSED: 4 MetaDome mentions, 0 meta-domain mentions, fig_embed=False. Confidence: low-medium for category assignments and Novel DGA call (auto-defaults). User review required.		Y	N/A
167	Variant recurrence confirms the existence of a FBXO31-related spastic-dystonic cerebral palsy syndrome	Dzinovic I, Skorvanek M, Pavelekova P, et al.	2021	Annals of Clinical and Translational Neurology (Wiley)	https://onlinelibrary.wiley.com/doi/abs/10.1002/acn3.51335	Y	P	Y					Cat 1 - Clinical variant interpretation (variant recurrence confirms FBXO31-spastic-dystonic CP)	FBXO31 (Variant recurrence confirms the existence of a FBXO31-related spastic-dystonic c)	No (recent paper established FBXO31 association; this is variant recurrence confirmation)	Yes (third individual with same de novo variant)	No	No ACMG codes detected in PDF text	Text/methods mention (1 occurrence(s)) - VERIFY whether figure embed exists	Y	N	NEEDS_REVIEW	"lity and hyperkinetic movement disorder. Cold Spring Harb Mol Case Stud 2018;4(6): Conflicts of Interest a003293. 10. Wiel L, Baakman C, Gilissen D, et al. MetaDome: The authors declare that they have no conflict of interest. pathogenicity analysis o"	RICH-READ (batch 2): re-categorized from abstract+conclusion+MetaDome quote. | AUTO-PROCESSED: 1 MetaDome mentions, 0 meta-domain mentions, fig_embed=False. Confidence: low-medium for category assignments and Novel DGA call (auto-defaults). User review required.		Y	N/A
168	Functional characterization of the first missense variant in CEP78, a founder allele associated with cone-rod dystrophy, hearing loss, and reduced male fertility	Ascari G, Peelman F, Farinelli P, Rosseel T, et al.	2020	Human Mutation (Wiley)	https://onlinelibrary.wiley.com/doi/abs/10.1002/humu.23993	Y	Y	P	Y				Cat 2 - Gene-disease association (first CEP78 missense in CRDHL, founder allele); Cat 3 secondary (functional characterization)	CEP78 (Functional characterization of the first missense variant in CEP78, a founder al)	No (CEP78-CRDHL known from inactivating variants; this is first missense - variant-type expansion)	Yes (first missense variant, functional characterization)	Yes (functional consequences shown)	No ACMG codes detected in PDF text	Text/methods mention (3 occurrence(s)) - VERIFY whether figure embed exists	Y	N	NEEDS_REVIEW	"splice prediction tools, physicochemical distance (Grantham score), This study was conducted following the tenets of the Declaration of evolutionary conservation, location in protein domains, presence in Helsinki and ethical approval was given by the" | "core), This study was conducted following the tenets of the Declaration of evolutionary conservation, location in protein domains, presence in Helsinki and ethical approval was given by the local ethics committee dbSNP (build 151—https://www.ncbi.nlm"	RICH-READ (batch 2): re-categorized from abstract+conclusion+MetaDome quote. | AUTO-PROCESSED: 3 MetaDome mentions, 0 meta-domain mentions, fig_embed=False. Confidence: low-medium for category assignments and Novel DGA call (auto-defaults). User review required.		Y	N/A
169	Mutational survivorship bias: The case of PNKP	Bermudez-Guzman L, Jimenez-Huezo G, Arguedas A	2020	PLoS ONE	https://journals.plos.org/plosone/article?id=10.1371/journal.pone.0237682	Y			Y	P			Cat 4 - Methods development (Mutational survivorship bias analytical framework via PNKP case study); Cat 3 secondary	PNKP (Mutational survivorship bias: The case of PNKP)	No	No	No	No ACMG codes detected in PDF text	Text/methods mention (3 occurrence(s)) - VERIFY whether figure embed exists	Y	Y - paper IS a methods/conceptual paper on multidomain protein variant interpretation across domains, builds on tolerance-landscape thinking from MetaDome	NEEDS_REVIEW	"n of the mean dN/dS values between domains, showing a higher tolerability in the kinase domain (W = 21063, p-value = 0.0004). https://doi.org/10.1371/journal.pone.0237682.g008 Variant tolerability analysis To obtain further information on the tolerab" | "main (W = 21063, p-value = 0.0004). https://doi.org/10.1371/journal.pone.0237682.g008 Variant tolerability analysis To obtain further information on the tolerability of PNKP to variation, we used the MetaDome server to compare the mutational toleranc"	RICH-READ (batch 2): re-categorized from abstract+conclusion+MetaDome quote. | AUTO-PROCESSED: 3 MetaDome mentions, 0 meta-domain mentions, fig_embed=False. Confidence: low-medium for category assignments and Novel DGA call (auto-defaults). User review required.		Y	CONCEPTUAL
170	Diagnostic utility of clinical genome reanalysis in rare pediatric disorders using long-read sequencing	Werren EA, Vats P, Rech GE, Peracchio M, et al.	2026	Human Genetics and Genomics Advances (Cell Press)	https://www.cell.com/hgg-advances/fulltext/S2666-2477(26)00060-6	Y	Y			P			Cat 4 - Methods/pipeline (long-read GS reanalysis methodology for undiagnosed rare disease cohort, 21 probands); Cat 1 secondary	Diagnostic utility of clinical genome reanalysis in rare pediatric disorders usi	No (methodology paper)	Yes (multiple variants found by LR-GS reanalysis)	No	No ACMG codes detected in PDF text	Figure embed detected + 10 text mention(s) - VERIFY exact figure/table reference	Y	N	NEEDS_REVIEW	"potonia (Table S1; see the supplemental note). TRAK1 VUDSs were reported in five families. Similarly affected p.Val253Met lies within the HAP1 N-terminal domain of siblings 1048P-1 and 1048P-2 harbor a maternally in­ the protein, affecting a residue " | "ant is pre­ (Figures 4A, 4B, and S2D; Tables 2 and S4). GEMIN5 sent in 4/1,614,174 alleles (2.5 × 10− 6) in the heterozy­ p.Ala431Thr affects a residue intolerant to missense varia­ gous state only in gnomAD v.422 and affects a residue tion (non-syno"	RICH-READ (batch 2): re-categorized from abstract+conclusion+MetaDome quote. | AUTO-PROCESSED: 10 MetaDome mentions, 0 meta-domain mentions, fig_embed=True. Confidence: low-medium for category assignments and Novel DGA call (auto-defaults). User review required.		Y	N/A
171	Identification of a novel de novo mutation in SOX4 for syndromic tooth agenesis	Zhou M, Wang F, Dai Q, Dou J, Wu Y, Zhu Y	2024	Clinical Oral Investigations (Springer)	https://link.springer.com/article/10.1007/s00784-024-05659-6	Y	Y	P	Y				Cat 2 - Gene-disease association (novel SOX4 missense for syndromic tooth agenesis in CSS); Cat 3 secondary (scRNA-seq + WGCNA)	SOX4 (Identification of a novel de novo mutation in SOX4 for syndromic tooth agenesis)	Yes - first report of SOX4 missense causing syndromic tooth agenesis (per user)	Yes	Yes (scRNA-seq + WGCNA pathway analysis of SOX4 in tooth development)	No ACMG codes detected in PDF text	Text/methods mention (4 occurrence(s)) - VERIFY whether figure embed exists	Y	N	NEEDS_REVIEW	"://​genet​ics.​bwh.​harva​rd.​edu/​pph2/), expands the pathogenic mutation spectrum of syndromic Mutationtaster [12] (https://​www.​mutat​ionta​ster.​org/), SIFT tooth agenesis. [13] (http://b​ locks.f​ hcrc.o​ rg/s​ ift/S ​ IFT.h​ tml), MetaDome [14" | "pt this interaction, thereby affecting the functionality silico algorithms including Polyphen, Mutation Taster, of SOX4 protein [18]. Clinical Oral Investigations (2024) 28:287 Page 5 of 11 287 Fig. 2 Mutation analysis for SOX4 (c.1255C > G, p.Leu419"	RICH-READ (batch 2): re-categorized from abstract+conclusion+MetaDome quote. | AUTO-PROCESSED: 4 MetaDome mentions, 0 meta-domain mentions, fig_embed=False. Confidence: low-medium for category assignments and Novel DGA call (auto-defaults). User review required.		Y	N/A
172	Loss of function of retinol dehydrogenase 11 causes a recessive syndrome characterized by myopathy, retinal dystrophy, juvenile cataracts, and microcephaly	Radio FC, Tasca G, Coppens S, Chillemi G, et al.	2026	Genetics in Medicine (Elsevier)	https://www.sciencedirect.com/science/article/pii/S1098360026008762	Y	P	Y	Y				Cat 1 - Clinical variant interpretation (RDH11 syndromic disorder spectrum, 16 individuals); Cat 3 secondary (structural modeling with NADH(P))	Loss of function of retinol dehydrogenase 11 causes a recessive syndrome charact	No (RDH11 syndromic disorder previously described in 4 patients)	Yes (16 affected individuals, expanded molecular spectrum)	No	No ACMG codes detected in PDF text	Figure embed detected + 2 text mention(s) - VERIFY exact figure/table reference	P (figure embed previously detected)	N	NEEDS_REVIEW	"Tyr202 and Lys206 with NADP(H) damaging by multiple in silico prediction tools (Figure 2B). The structural perturbations of the Leu-to-Pro (Supplemental Table 3). They were located within regions substitutions at codons 305 and 313 were predicted to " | "gene. Hum Mutat. 2015;36(10):928-930. http://doi.org/10.1002/humu. 39. Pino-Lagos K, Benson MJ, Noelle RJ. Retinoic acid in the immune 22844 system. Ann N Y Acad Sci. 2008;1143:170-187. http://doi.org/10.1196/ 27. Wiel L, Baakman C, Gilissen D, Veltm"	RICH-READ (batch 2): re-categorized from abstract+conclusion+MetaDome quote. | AUTO-PROCESSED: 2 MetaDome mentions, 0 meta-domain mentions, fig_embed=True. Confidence: low-medium for category assignments and Novel DGA call (auto-defaults). User review required.		Y	N/A
173	Novel KCNQ2 Variants Related to a Variable Phenotypic Spectrum Ranging from Epilepsy with Auditory Features to Severe Developmental and Epileptic Encephalopathies	Talarico M, Procopio R, Gagliardi M, et al.	2024	International Journal of Molecular Sciences (MDPI)	https://www.mdpi.com/1422-0067/26/1/295	Y	P	Y					Cat 1 - Clinical variant interpretation (KCNQ2 variant spectrum across DEE-to-self-limited epilepsy range)	KCNQ2 (Novel KCNQ2 Variants Related to a Variable Phenotypic Spectrum Ranging from Epil)	No (KCNQ2-epilepsy well established)	Yes (variant spectrum across phenotypic range)	No	ACMG codes detected in PDF: PM2, PM5, PP1, PP2, PP3, PP5, PS2, PVS1. Specific MetaDome-supported count not enumerated - VERIFY.	Text/methods mention (9 occurrence(s)) - VERIFY whether figure embed exists	Y	N	NEEDS_REVIEW	"score,individuals were ana- score 0.502; CADD-phred lyzed and presented the same heterozygous variant: the mother and the younger brother. 21.70; intolerant for MetaDome, with a score of 0.44. The variant has a very low MAF o Other unaffected relativ" | "database and it is absent from the Rikee Project varian and the female cousin. The aminoacidic change occurred in the C-terminus unstructured database. region and it is predicted to be intolerant to changes (Figure 4a). Figure 4. Protein. (a) The Met"	RICH-READ (batch 2): re-categorized from abstract+conclusion+MetaDome quote. | AUTO-PROCESSED: 9 MetaDome mentions, 0 meta-domain mentions, fig_embed=False. ACMG: PM2,PM5,PP1,PP2,PP3,PP5,PS2,PVS1. Confidence: low-medium for category assignments and Novel DGA call (auto-defaults)		Y	N/A
174	Mitochondrial bioenergetic is impaired in Monocarboxylate transporter 1 deficiency: a new clinical case and review of the literature	Stanescu S, Bravo-Alonso I, et al.	2022	Orphanet Journal of Rare Diseases (Springer)	https://link.springer.com/article/10.1186/s13023-022-02389-4	Y	P	Y					Cat 1 - Clinical variant interpretation (MCT1/SLC16A1 deficiency new case + literature review section); USER-RECLASSIFIED from Cat 6	Mitochondrial bioenergetic is impaired in Monocarboxylate transporter 1 deficien	No (MCT1 deficiency known with 6 prior patients)	Yes	No	No ACMG codes detected in PDF text	Figure embed detected + 2 text mention(s) - VERIFY exact figure/table reference	Y	N	NEEDS_REVIEW	"29 (MIM#618250). However, this last change, classified cell capacity to respond to stress stimuli or higher met- as -likely benign- according to the VarSome web plat- abolic demands (Fig. 2A). In concordance with these form [14, 21] and as -tolerant-" | "do et al. VarSome: the human genomic variant search engine. Bioinformatics. M, et al. Mitochondrial cristae shape determines respiratory chain super‑ 2019;35:1978–80. complexes assembly and respiratory efficiency. Cell. 2013;155:160–71. 22. Wiel L, B"	RICH-READ (batch 2): re-categorized from abstract+conclusion+MetaDome quote. | AUTO-PROCESSED: 2 MetaDome mentions, 0 meta-domain mentions, fig_embed=True. Confidence: low-medium for category assignments and Novel DGA call (auto-defaults). User review required.		Y	N/A
175	Bi-allelic variants in BCAT1 impair mitochondrial function and are associated with a candidate neurometabolic disorder	DiSanza BL, Porcari GS, Finoti LS, et al.	2026	Human Genetics and Genomics Advances (Cell Press)	https://www.cell.com/hgg-advances/fulltext/S2666-2477(25)00128-9	Y	Y	P	Y				Cat 2 - Gene-disease association (BCAT1 in severe progressive NDD, novel); Cat 3 secondary (hiPSC functional models)	BCAT1 (Bi-allelic variants in BCAT1 impair mitochondrial function and are associated wi)	Yes - 'role of BCAT1 in neurodevelopment is largely unknown' before this paper; first patient with compound het BCAT1 NDD	Yes	Yes (BCAT1 knockout + patient hiPSC models show profound defects)	No ACMG codes detected in PDF text	Text/methods mention (2 occurrence(s)) - VERIFY whether figure embed exists	Y	N	NEEDS_REVIEW	"15 and CHOP internal databases reported in accordance in TE buffer at a concentration of 4 μg/μL. Nucleofection was per- with standardized nomenclature for GenBank: NM_005504.7. formed with Amaxa program CA-137 and P3 Primary Cell 4D-Nu- Residue-spec" | "ure 34. Papathanassiu, A.E., Ko, J.-H., Imprialou, M., Bagnati, M., Srivas- 581, 434–443. tava, P.K., Vu, H.A., Cucchi, D., McAdoo, S.P., Ananieva, E.A., 18. Wiel, L., Baakman, C., Gilissen, D., Veltman, J.A., Vriend, G., Mauro, C., and Behmoaras, J."	RICH-READ (batch 2): re-categorized from abstract+conclusion+MetaDome quote. | AUTO-PROCESSED: 2 MetaDome mentions, 0 meta-domain mentions, fig_embed=False. Confidence: low-medium for category assignments and Novel DGA call (auto-defaults). User review required.		Y	N/A
176	Skeletal abnormalities are common features in Ayme-Gripp syndrome	Niceta M, Barbuti D, Gupta N, Ruggiero C, et al.	2020	Clinical Genetics (Wiley)	https://onlinelibrary.wiley.com/doi/abs/10.1111/cge.13651	Y	P	Y					Cat 1 - Clinical variant interpretation (Aymé-Gripp syndrome MAF cohort expansion with skeletal abnormality assessment)	Skeletal abnormalities are common features in Ayme-Gripp syndrome	No (MAF-AYGRPS known)	Yes (4 additional patients, skeletal phenotype systematically assessed)	No	No ACMG codes detected in PDF text	Text/methods mention (2 occurrence(s)) - VERIFY whether figure embed exists	Y	N	NEEDS_REVIEW	"hysiologically, MAF activity is controlled by resenting the substrates recognized by GSK3 (Ser54 and Ser66). The glycogen-synthase-kinase-3 (GSK3),12,13 which phosphorylates the N- other two changes (p.(Ser57Phe) and p.(Pro59Leu)) involved residues t" | "ulation, actions, and diseases. PharmacolTher. 2015;148:114-131. 14. Wiel L, Baakman C, Gilissen D, Veltman JA, Vriend G, Gilissen C. RE FE R ENC E S MetaDome: pathogenicity analysis of genetic variants through aggre- 1. Aymé S, Philip N. Fine-Lubins"	RICH-READ (batch 2): re-categorized from abstract+conclusion+MetaDome quote. | AUTO-PROCESSED: 2 MetaDome mentions, 0 meta-domain mentions, fig_embed=False. Confidence: low-medium for category assignments and Novel DGA call (auto-defaults). User review required.		Y	N/A
177	Heterozygous loss-of-function variants in DOCK4 cause neurodevelopmental delay and microcephaly	Herbst C, Bothe V, Wegler M, Axer-Schaefer S, et al.	2024	Human Genetics (Springer)	https://link.springer.com/article/10.1007/s00439-024-02655-4	Y	Y	P					Cat 2 - Gene-disease association (DOCK4 LOF in NDD with microcephaly, novel)	DOCK4 (Heterozygous loss-of-function variants in DOCK4 cause neurodevelopmental delay a)	Yes - first description of heterozygous DOCK4 LOF as cause of NDD with microcephaly (7 individuals)	Yes	No	No ACMG codes detected in PDF text	Text/methods mention (4 occurrence(s)) - VERIFY whether figure embed exists	Y	N	NEEDS_REVIEW	"Vol.:(0123456789) 456 Human Genetics (2024) 143:455–469 a cause for the Adams–Oliver syndrome (Sukalo et al. 2015) et al. 2021), REVEL (Ioannidis et al. 2016), MutPred2 and epileptic encephalopathy (Perrault et al. 2014), respec- (Pejaver et al. 2020" | "s of DOCK4 also affects neurite outgrowth in Neuro-2A with allele count are shown below the protein scheme. Positive con- cells. Therefore, we generated Neuro-2A Dock4 knockout trols (used for neurite outgrowth assay; p.Arg853His, p.Pro1718Leu) cells"	RICH-READ (batch 2): re-categorized from abstract+conclusion+MetaDome quote. | AUTO-PROCESSED: 4 MetaDome mentions, 0 meta-domain mentions, fig_embed=False. Confidence: low-medium for category assignments and Novel DGA call (auto-defaults). User review required.		Y	N/A
178	Biallelic variants in VPS50 cause a neurodevelopmental disorder with neonatal cholestasis	Schneeberger PE, Nampoothiri S, Holling T, et al.	2021	Brain (OUP)	https://academic.oup.com/brain/article-abstract/144/10/3036/6284959	Y	Y	P					Cat 2 - Gene-disease association (VPS50 NDD with neonatal cholestasis, novel)	VPS50 (Biallelic variants in VPS50 cause a neurodevelopmental disorder with neonatal ch)	Yes - VPS50 first description for NDD with neonatal cholestasis	Yes	No	No ACMG codes detected in PDF text	Text/methods mention (2 occurrence(s)) - VERIFY whether figure embed exists	Y	? (VPS53 mentioned as homologues - check if cross-homolog reasoning invoked)	NEEDS_REVIEW	"r functions of the single subunits independent of the two mem- p.(Gln695Arg) variant, whose phenotype was that of motor neuron brane tethering complexes. diseases23; and the sister and brother with the homozygous VPS53 p.(Pro231Leu) variant.22 As the" | ", et al. A general framework for esti- 14. Karlsson P, Droce A, Moser JM, et al. Loss of vps54 function leads mating the relative pathogenicity of human genetic variants. to vesicle traffic impairment, protein mis-sorting and embryon- Nat Genet. 2014"	RICH-READ (batch 2): re-categorized from abstract+conclusion+MetaDome quote. | AUTO-PROCESSED: 2 MetaDome mentions, 0 meta-domain mentions, fig_embed=False. Confidence: low-medium for category assignments and Novel DGA call (auto-defaults). User review required.		Y	ALTERNATIVE-APPROACH
179	Charcot-Marie-Tooth-like presentation in giant axonal neuropathy: clinical variability and prevalence in a large Japanese case series	Hobara T, Ando M, Higuchi Y, Yuan JH, et al.	2025	Journal of Neurology (Springer)	https://link.springer.com/article/10.1007/s00415-025-13243-5	Y	P	Y					Cat 1 - Clinical variant interpretation (GAN screening in 3315 Japanese IPN cohort, prevalence + 2 novel variants)	Charcot-Marie-Tooth-like presentation in giant axonal neuropathy: clinical varia	No (GAN well established)	Yes (Japanese cohort prevalence + 2 novel stop-gain mutations)	No	ACMG codes detected in PDF: BP4, BS4, PM2, PM3, PM5, PP1, PP2, PP3, PP4, PVS1. Specific MetaDome-supported count not enumerated - VERIFY.	Text/methods mention (3 occurrence(s)) - VERIFY whether figure embed exists	Y	N	NEEDS_REVIEW	"a​ster.​org) [17], FATHMM (http://​ and broaden the known phenotypic spectrum of GAN. fathmm.​bioco​mpute.​org.​uk) [18], CADD (https://​cadd.​gs.​ washi​ngton.​edu) [19], and BayesDel (https://​fengl​ab.​chpc.​ utah.​edu/​Bayes​Del) [20]. We utilize" | "ation, whereas the mother and unaf- identified in five individuals across four families. Families 1, 3, and fected sibling were heterozygous. Genetic analysis could not be con- 4 exhibited compound heterozygous variants, whereas Family 2 had ducted i"	RICH-READ (batch 2): re-categorized from abstract+conclusion+MetaDome quote. | AUTO-PROCESSED: 3 MetaDome mentions, 0 meta-domain mentions, fig_embed=False. ACMG: BP4,BS4,PM2,PM3,PM5,PP1,PP2,PP3,PP4,PVS1. Confidence: low-medium for category assignments and Novel DGA call (auto-d		Y	N/A
180	Hidradenitis suppurativa with systemic autoinflammatory features in patients of Moroccan origin: case report and implications for personalized medicine	Lurel J, El Aissoug F, Hammoud FZ, Mintoff D, et al.	2026	Frontiers in Immunology	https://www.frontiersin.org/journals/immunology/articles/10.3389/fimmu.2026.1775443/full	Y	P						Cat 1 - Clinical variant interpretation (Hidradenitis suppurativa with autoinflammatory features, case report from Moroccan patients)	Hidradenitis suppurativa with systemic autoinflammatory features in patients of	No	Yes	No	No ACMG codes detected in PDF text	Text/methods mention (1 occurrence(s)) - VERIFY whether figure embed exists	?	N	NEEDS_REVIEW	". Immunopathogenesis Venereol. (2014) 28:338–47. doi: 10.1111/jdv.12107 of Behçet’s disease with special focus on Th17 cells and Th17-related cytokines. Front Immunol. (2021) 12:645251 13. Wiel L, Baakman C, Gilissen D, Veltman JA, Vriend G, Gilisse"	RICH-READ (batch 2): re-categorized from abstract+conclusion+MetaDome quote. | AUTO-PROCESSED: 1 MetaDome mentions, 0 meta-domain mentions, fig_embed=False. Confidence: low-medium for category assignments and Novel DGA call (auto-defaults). User review required.		Y	N/A
181	Pathogenic variants in CDH11 impair cell adhesion and cause Teebi hypertelorism syndrome	Li D, March ME, Fortugno P, Cox LL, Matsuoka LS, et al.	2021	Human Genetics (Springer)	https://link.springer.com/article/10.1007/s00439-021-02274-3	Y	Y	P	Y				Cat 2 - Gene-disease association (CDH11-Teebi Hypertelorism Syndrome, distinct from CDH11-EWS); Cat 3 secondary (in vitro functional)	CDH11 (Pathogenic variants in CDH11 impair cell adhesion and cause Teebi hypertelorism )	Yes (per user - THS is novel DGA for CDH11; EWS was previously described)	Yes	Yes (in vitro cell adhesion assays)	No ACMG codes detected in PDF text	Figure embed detected + 3 text mention(s) - VERIFY exact figure/table reference	P (Figure: 'An intolerance landscape plot generated by MetaDome' embedded with cadherin domain annotations)	N (CDH11 vs other cadherins not invoked for homolog reasoning here)	NEEDS_REVIEW	"curred de novo, two were dominantly 13 1064 Human Genetics (2021) 140:1061–1076 Fig. 1 Molecular genetic findings in individuals with heterozygous landscape plot generated by MetaDome for CDH11 variant analysis. CDH11 variants. a Pedigrees and genoty" | "ral analyses of CDH11 variants propeptide cleavage) that is critical for trans dimer forma- tion in the homologous CDH family members (Kitagawa Remarkably, all of the nine missense variants that we et al. 2000; Tamura et al. 1998) (Fig. 1b). identifi"	RICH-READ (batch 2): re-categorized from abstract+conclusion+MetaDome quote. | AUTO-PROCESSED: 3 MetaDome mentions, 0 meta-domain mentions, fig_embed=True. Confidence: low-medium for category assignments and Novel DGA call (auto-defaults). User review required.		Y	ALTERNATIVE-APPROACH
182	Voretigene neparvovec for the treatment of RPE65-associated retinal dystrophy: consensus and recommendations from the Korea RPE65-IRD Consensus Paper Committee	Han J, Joo K, Kim US, Woo SJ, Lee EK, et al.	2023	Korean Journal of Ophthalmology (via PMC)	https://pmc.ncbi.nlm.nih.gov/articles/PMC10151174/	Y						P	Cat 6 - Review/consensus (Korean RPE65-IRD Consensus Paper Committee on Voretigene neparvovec)	RPE65 (Voretigene neparvovec for the treatment of RPE65-associated retinal dystrophy: c)	No	No	No	No ACMG codes detected in PDF text	Figure embed detected + 3 text mention(s) - VERIFY exact figure/table reference	N	N	NEEDS_REVIEW	"technologies, such as Sanger sequencing, NGS, exome se- function” [101]. The distribution of reported missense vari- quencing (ES), and multiplex ligation probe amplification ants associated with LCA, RP, and fundus albipunctatus is (MLPA). Choosing " | "quencing (ES), and multiplex ligation probe amplification ants associated with LCA, RP, and fundus albipunctatus is (MLPA). Choosing the testing strategy, one should consid- shown in the tolerance landscape generated using the er its cost, turnaround"	RICH-READ (batch 2): re-categorized from abstract+conclusion+MetaDome quote. | AUTO-PROCESSED: 3 MetaDome mentions, 0 meta-domain mentions, fig_embed=True. Confidence: low-medium for category assignments and Novel DGA call (auto-defaults). User review required.		Y	N/A
183	Expanding the Early Childhood Manifestations of ITPR1 Heterozygous Variants Beyond Congenital Ataxia and Gillespie Syndrome	Terry LE, Dubbs H, Markwalter KH, Malik S, et al.	2025	Neurology Genetics (American Academy of Neurology)	https://www.neurology.org/doi/abs/10.1212/NXG.0000000000200328	Y	P	Y					Cat 1 - Clinical variant interpretation (ITPR1 phenotypic spectrum expansion - early childhood manifestations beyond ataxia/Gillespie)	ITPR1 (Expanding the Early Childhood Manifestations of ITPR1 Heterozygous Variants Beyo)	No (ITPR1 disease associations known; phenotype expansion)	Yes	No	ACMG codes detected in PDF: PM2, PM5, PP3, PS1, PS2. Specific MetaDome-supported count not enumerated - VERIFY.	Text/methods mention (2 occurrence(s)) - VERIFY whether figure embed exists	Y	N	NEEDS_REVIEW	"Figure 2 (A) Schematic Representation of ITPR1 Protein and Its Domains (Left) Downloaded from https://www.neurology.org by 2601:204:c281:daf0:417:856c:594:e00c on 27 May 2026 Novel variants in ITPR1 are shown with their corresponding missense toleran" | "26(11):1623-1634. doi:10.1038/s41431-018-0206-3 including medical writing for content; study concept or de- 17. Wiel L, Baakman C, Gilissen D, Veltman JA, Vriend G, Gilissen C. MetaDome: sign; analysis or interpretation of data. X.R. Ortiz-Gonzalez: "	RICH-READ (batch 2): re-categorized from abstract+conclusion+MetaDome quote. | AUTO-PROCESSED: 2 MetaDome mentions, 0 meta-domain mentions, fig_embed=False. ACMG: PM2,PM5,PP3,PS1,PS2. Confidence: low-medium for category assignments and Novel DGA call (auto-defaults). User review		Y	N/A
184	GATAD2A in neurodevelopmental disorder	Werren EA, Guxholli A, Jones N, Wagner M, et al.	2023	HGG Advances (Cell Press)	https://www.cell.com/hgg-advances/fulltext/S2666-2477(23)00078-1		Y	P	Y				Cat 2 - Gene-disease association (GATAD2A NDD, novel etiology in NuRDopathy family); Cat 1 + Cat 3 secondary (functional validation of variant interactions with CHD3/4/5)	GATAD2A-related neurodevelopmental disorder (NuRDopathy) with global DD, structural brain defects, craniofacial dysmorphology	Yes - 'previously uncharacterized developmental disorder' caused by de novo GATAD2A variants (5 individuals; NuRD subcomplex context)	Yes (per overhedging)	Yes - functional evidence that missense variant disrupts GATAD2A interactions with CHD3/4/5 NuRD remodeling subunits	Per-variant analysis with MetaDome plus CADD, SIFT, PolyPhen2, MutationTaster	Methods cites MetaDome (NM_017660.3 transcript analyzed); Figure 2 shows linear protein map with variants	Y (per-variant methods use; figure-supported)	?(possibly - GATAD2A has homologues GATAD2B in NuRD; check if explicit cross-homolog reasoning invoked)	?	'MetaDome analysis was performed on NM_017660.3 transcript using the online tool' + 'GATAD2A variants are the genetic basis of a previously uncharacterized developmental disorder' (conclusion)	BORDERLINE-RESOLVED: USER-CONFIRMED OPERATIONAL: implicit but defensible - variants mapped to paralog positions in the same figure as MetaDome analysis with no alternative alignment methodology cited; safe to attribute the paralog correspondence to MetaDome | USER-DIRECTED RECATEGORIZATION (full PDF read): Novel DGA in NuRDopathy family. Mentioned in earlier off-record notes as Werren 2023 candidate highlight. | USER-CONFIRMED 2026-06-02 strict Sense A re-pass. Re-checking Fig 2C they did MSA the protein of human GATAD2B to other species (orthologue not MetaDome paralog feature). MetaDome methods text describes tolerance landscape only.		N (no PDF)	ALTERNATIVE-APPROACH
185	Glycosylation profile of ATP6V1A in patients with metabolic cutis laxa	Vogt G, Tholen S, Vincent M, et al.	2021	Journal of Inherited Metabolic Disease (Wiley)	https://onlinelibrary.wiley.com/doi/abs/10.1002/jimd.12345	Y	Y	P					Cat 2 - Gene-disease association (ATP6V1A metabolic cutis laxa clinical and molecular spectrum expansion); Cat 1 secondary	ATP6V1A (Glycosylation profile of ATP6V1A in patients with metabolic cutis laxa)	No (ATP6V1A-related metabolic cutis laxa already established as ARCL2D)	Yes (spectrum expansion with new clinical and molecular data)	No	ACMG codes detected in PDF: PS1. Specific MetaDome-supported count not enumerated - VERIFY.	Methods (MetaDome used alongside MutationTaster and Polyphen-2 for in silico pathogenicity prediction); ACMG classification	Y (in silico predictions per-variant)	N	NEEDS_REVIEW	'In silico predictions of pathogenicity were performed by Mutation Taster, Polyphen-2, and MetaDome. All variants were classified by the ACMG guidelines.'	RICH-READ (re-extracted from correct PDF): Cat 2 - Gene-disease association (ATP6V1A metabolic cutis laxa clinical and mole | RICH-READ (batch 2): re-categorized from abstract+conclusion+MetaDome quote. | AUTO-PROCESSED: 0 MetaDome mentions, 0 meta-domain mentions, fig_embed=	FIXED 2026-05-28: User re-uploaded correct PDF. | RESOLVED: abstract about 'Primary mitochondrial diseases' doesn't match #192 expected title 'Glycosylation profile of ATP6V1A in patients with metabolic cutis laxa' | POSSIBLE FALSE POSITIVE - zero Me	Y	N/A
186	Clinical and Genetic Features of PCARE-Associated Retinopathy	Bianco L, et al.	2025	Investigative Ophthalmology & Visual Science (IOVS)	https://iovs.arvojournals.org/article.aspx?articleid=2802000	Y	Y	P					Cat 2 - Gene-disease association (PCARE retinopathy largest cohort, phenotype + variant characterization)	PCARE (Clinical and Genetic Features of PCARE-Associated Retinopathy)	No (PCARE-retinopathy known)	Yes (largest cohort to date)	No	No ACMG codes detected in PDF text	Text/methods mention (1 occurrence(s)) - VERIFY whether figure embed exists	Y	N	NEEDS_REVIEW	"fied [p.(Cys1240Phefs*3)] variant. This variant was found in two variants is provided in a Supplementary Table S2, whereas unrelated subjects and caused a frameshift resulting in a a schematic representation of the variant localization across prematu" | "tar studies: findings and lessons 19. Bianco L, Arrigo A, Antropoli A, et al. Association between learned. Transl Vis Sci Technol. 2019;8(2):16. genotype and phenotype severity in ABCA4 -associated 33. Wiel L, Baakman C, Gilissen D, Veltman JA, Vrien"	RICH-READ (batch 2): re-categorized from abstract+conclusion+MetaDome quote. | AUTO-PROCESSED: 1 MetaDome mentions, 0 meta-domain mentions, fig_embed=False. Confidence: low-medium for category assignments and Novel DGA call (auto-defaults). User review required.		Y	N/A
187	Genetic variations of TMC1 in Iranian patients with autosomal recessive non-syndromic hearing loss	Ghalavand MA, et al.	2026	Molecular Biology Reports (Springer)	https://link.springer.com/article/10.1007/s11033-026-09876-5	Y	P	Y					Cat 1 - Clinical variant interpretation (TMC1 Iranian cohort, 10 families, novel CNV + synonymous variant reclassification)	TMC1 (Genetic variations of TMC1 in Iranian patients with autosomal recessive non-synd)	No (TMC1-hearing-loss well established)	Yes (novel CNV + synonymous variant reclass)	No	ACMG codes detected in PDF: PM2, PM5, PP1, PP2, PP3, PP4, PP5, PS3, PVS1. Specific MetaDome-supported count not enumerated - VERIFY.	Text/methods mention (4 occurrence(s)) - VERIFY whether figure embed exists	Y	N	NEEDS_REVIEW	"​p​c​r​​2​.​​b​i​o​​c​o​m​ p​​.​u​n​​i​b​o​​.​i​t​​/​c​g​​i​/​p​r​​e​d​​i​c​t​​o​r​s​/​​I​-​M​​u​t​a​​n​t​3​.​0​/​I​M​u​t​a​n​t​3​.​0​.​c​g​i) was Nine genetic variations in the TMC1 gene have been identi- used to assess the effect of the mutation on" | "f TMC1 Variants. (A) A schematic representation of the TMC1 gene, illustrating its 24 exons along with the precise locations of identified variants at the genomic level. (B) A structural depiction of the TMC1 protein within the plasma membrane, showc"	RICH-READ (batch 2): re-categorized from abstract+conclusion+MetaDome quote. | AUTO-PROCESSED: 4 MetaDome mentions, 0 meta-domain mentions, fig_embed=False. ACMG: PM2,PM5,PP1,PP2,PP3,PP4,PP5,PS3,PVS1. Confidence: low-medium for category assignments and Novel DGA call (auto-defau		Y	N/A
188	Retinal degeneration caused by SCLT1 deficiency	Sangermano R, et al.	2025	Research preprint (PMC)	https://pmc.ncbi.nlm.nih.gov/articles/PMC11932200/	Y (in press)	Y	P					Cat 2 - Gene-disease association (SCLT1 non-syndromic and syndromic IRD variant spectrum, novel coding/non-coding variants); Cat 1 secondary	SCLT1-related retinal degeneration (non-syndromic AR IRD + mild syndromic ciliopathy)	Yes (per user's earlier carve-out for 'novel clinical entity for known gene') - SCLT1 previously associated with syndromic ciliopathies; this paper establishes non-syndromic IRD as a clinically distinct phenotype	Yes - expands mutation landscape with novel coding AND non-coding variants	Partial - splicing impact of intronic variants demonstrated (5 of 10 affect splicing)	Per-variant analysis: 5 missense variants + splicing variants with incomplete effect; uses MetaDome for tolerance per-residue	Methods + main text per-variant interpretation using MetaDome; figure references for variant landscape	Y (per-variant tolerance from methods)	N (SCLT1 single ciliopathy gene, homolog reasoning not invoked)	?	'The mutation tolerance at SCLT1 protein residues was analyzed using MetaDome (https://stuart.radboudumc.nl/metadome/)' + conclusion: 'our data defines a phenotype spectrum caused by pathogenic variants in SCLT1 and expands the mutation landscape by providing novel coding and non-coding variants in this ciliopathy gene'	USER-DIRECTED RECATEGORIZATION (full PDF read): IN PRESS at npj Genomic Medicine. Per user's earlier carve-out, non-syndromic IRD is a clinically distinct disease entity from syndromic ciliopathies (BAP1-pattern), so Novel DGA = Yes.	IN PRESS - per user clarification, not preprint	N (no PDF)	ALTERNATIVE-APPROACH
189	SELENOI-related spastic paraplegia 81	Sarma AS, Devi ARR, et al.	2023	Journal of Gene Medicine (Wiley)	https://onlinelibrary.wiley.com/doi/abs/10.1002/jgm.3500	Y	P	Y					Cat 1 - Clinical variant interpretation (SELENOI / spastic paraplegia 81, 3rd family case report with novel synonymous splicing variant); Cat 2 secondary	SELENOI (SELENOI-related spastic paraplegia 81)	No (SELENOI-SPG81 previously reported in 2 families)	Yes (3rd family expansion, novel synonymous splicing variant)	Partial (in-frame deletion of N-terminal 23 aa via splicing predicted)	No ACMG codes detected in PDF text	Supplementary Figure S2 (MetaDome per-residue intolerance for 23 affected amino acids in SELENOI N-terminal region)	Y (per-variant intolerance via MetaDome shown in Supplementary Figure S2 for 23 affected residues)	N	NEEDS_REVIEW	'All of the 23 amino acids except for Val 23, Val 32 and Ile 42 are highly conserved across species and variations are predicted to be highly intolerant by MetaDome (Figure S2)'	RICH-READ (re-extracted from correct PDF): Cat 1 - Clinical variant interpretation (SELENOI / spastic paraplegia 81, 3rd fa | AUTO-PROCESSED: 0 MetaDome mentions, 0 meta-domain mentions, fig_embed=False. WARNING: Zero MetaDome string in main text - possible Scholar false posi	FIXED 2026-05-28: User re-uploaded correct PDF. | RESOLVED - 196_Sarma2023.pdf contains a breast cancer exosomal circRNA paper (Mao 2023 J Gene Med), NOT the SELENOI Sarma paper. User needs to verify original assignment and re-upload correct paper if	Y	N/A
190	A bi-allelic variant in CFAP410 causes nonsyndromic retinal dystrophy	Sangermano R, et al.	2024	npj Genomic Medicine (Nature)	https://www.nature.com/articles/s41525-024-00432-9	Y	Y	P					Cat 2 - Gene-disease association (CFAP410 phenotype + variant landscape expansion, novel coding/non-coding variants)	CFAP410 (A bi-allelic variant in CFAP410 causes nonsyndromic retinal dystrophy)	No (CFAP410-disease known; phenotype/variant expansion)	Yes (novel coding + non-coding variants)	No	ACMG codes detected in PDF: PM1, PM2, PM3, PM4, PP3, PP4, PP5, PS3, PVS1. Specific MetaDome-supported count not enumerated - VERIFY.	Text/methods mention (6 occurrence(s)) - VERIFY whether figure embed exists	Y	N	NEEDS_REVIEW	"Supplementary Table 2). containing three lucine-rich repeat domains (LRR) and a leucine-rich Adopting the American College of Medical Genetics (ACMG) repeat C-terminal domain (LRRCT) (see Fig. 4). The mutation tolerance guidelines52, ten of the ident" | "dopting the American College of Medical Genetics (ACMG) repeat C-terminal domain (LRRCT) (see Fig. 4). The mutation tolerance guidelines52, ten of the identiﬁed CFAP410 variants were classiﬁed as at CFAP410 protein residues was analyzed using MetaDom"	RICH-READ (batch 2): re-categorized from abstract+conclusion+MetaDome quote. | AUTO-PROCESSED: 6 MetaDome mentions, 0 meta-domain mentions, fig_embed=False. ACMG: PM1,PM2,PM3,PM4,PP3,PP4,PP5,PS3,PVS1. Confidence: low-medium for category assignments and Novel DGA call (auto-defau		Y	N/A
191	Genome-wide rare variant analysis identifies susceptibility genes for meningococcal disease	Bellos E, et al.	2025	Journal of Allergy and Clinical Immunology (Elsevier)	https://www.sciencedirect.com/science/article/pii/S0091674925005238	Y	Y	P					Cat 2 - Gene-disease association (meningococcal disease susceptibility, gene panel + digenic variants in established complement genes)	Genome-wide rare variant analysis identifies susceptibility genes for meningococ	No - per user: identifies digenic variants in well-established complement genes, not first description	Yes (digenic architecture identified)	No	No ACMG codes detected in PDF text	Text/methods mention (4 occurrence(s)) - VERIFY whether figure embed exists	Y	N	NEEDS_REVIEW	"ch were also present in our literature, overrepresentation (>10 times the gnomAD fre­ MD cohort (Table III). quency), high pathogenicity scores (CADD > 20; [REVEL] > We also identified multiple variants in the coagulation genes, 0.65; and Grantham > " | "ement- and TMA- 24. Grantham R. Amino acid difference formula to help explain protein evolution. Sci­ directed therapies. ence 1974;185:862-4. 25. Wiel L, Baakman C, Gilissen D, Veltman JA, Vriend G, Gilissen C. MetaDome: Pathogenicity analysis of ge"	RICH-READ (batch 2): re-categorized from abstract+conclusion+MetaDome quote. | AUTO-PROCESSED: 4 MetaDome mentions, 0 meta-domain mentions, fig_embed=False. Confidence: low-medium for category assignments and Novel DGA call (auto-defaults). User review required.		Y	N/A
192	Phenotypic and Genetic Insights Into CNOT3-Related Intellectual Developmental Disorder of Speech Delay Autism and Dysmorphic Faces (IDDSADF)	Ariyasu D, Kosaki R, Cho H, et al.	2026	American Journal of Medical Genetics A (Wiley)	https://onlinelibrary.wiley.com/doi/abs/10.1002/ajmg.a.70198	Y	P	Y					Cat 1 - Clinical variant interpretation (first Japanese IDDSADF cases via CNOT3 variants)	CNOT3 (Phenotypic and Genetic Insights Into CNOT3-Related Intellect)	No (CNOT3-IDDSADF known)	Yes (first Japanese cases)	No	ACMG codes detected: PM2, PS2, PVS1 - VERIFY MetaDome-supported count	Figure embed detected + 6 text mention(s)	Y	N	NEEDS_REVIEW	"r splice-­site a thin, tented upper lip, a prominent lower lip, and flabby variants, in silico prediction tools were utilized to evaluate the cheeks (Figure 1A). At 7 years and 10 months, her height was likelihood of splice disruption, including Spli" | "genetic disorders, such as the variable facial features observed from population databases (PM2); therefore, it was classified as across ancestries in Noonan syndrome (Porras et al. 2021) and Pathogenic. In silico prediction tools supported pathogeni"	RICH-READ (batch 2): re-categorized from abstract+conclusion+MetaDome quote. | AUTO-PROCESSED: 6 MetaDome mentions, fig_embed=True | ACMG: PM2,PS2,PVS1 | Confidence: low-medium - user review required.		Y	N/A
193	Delineation of the clinical profile of CNOT2 haploinsufficiency and overview of the IDNADFS phenotype	Niceta M, et al.	2022	Clinical Genetics (Wiley)	https://onlinelibrary.wiley.com/doi/abs/10.1111/cge.14247	Y	Y	P	Y				Cat 2 - Gene-disease association (CNOT2/IDNADFS phenotype delineation, 12q15 deletion overlap); Cat 3 secondary (haploinsufficiency mechanism via deletion-syndrome overlap)	CNOT2 (Delineation of the clinical profile of CNOT2 haploinsufficie)	No (CNOT2-IDNADFS OMIM 618608 known)	Yes (phenotype delineation)	Yes (haploinsufficiency demonstrated via 12q15 deletion overlap)	ACMG codes detected: BP4, PM2, PM4, PP3, PVS1 - VERIFY MetaDome-supported count	Text/methods mention (3x)	Y (tolerance scores graphic)	Y - explicit cross-homolog reasoning in conclusion: 'tions disrupting other members of the complex (such as CNOT1 and CNOT3) cause neurodevelopment syndromes' - CCR4-NOT family analysis	NEEDS_REVIEW	"Pathogenicity (M-CAP) v.1.017 and Intervar v.2.0.118 for in ACMG recommendations. While the former variant (c.1482T>G, p.- silico functional impact predictions. Graphic representation of the tol- Tyr494Ter) was predicted to generate a premature termi" | "ary.wiley.com/terms-and-conditions) on Wiley Online Library for rules of use; OA articles are governed by the applicable Creative Commons License 164 NICETA ET AL. F I G U R E 4 (A) Graphic representation of the tolerance scores of the affected amino"	RICH-READ (batch 2): re-categorized from abstract+conclusion+MetaDome quote. | AUTO-PROCESSED: 3 MetaDome mentions, fig_embed=False | ACMG: BP4,PM2,PM4,PP3,PVS1 | Confidence: low-medium - user review required. | USER-CONFIRMED 2026-06-02 strict Sense A re-pass. Fig 4A shows MetaDome tolerance scores + Asn466 orthologue conservation shown separately. No CNOT paralog work via MetaDome meta-domain feature.		Y	ALTERNATIVE-APPROACH
194	Whole-exome sequencing reveals a novel variant in two Iranian families with autosomal recessive primary microcephaly	Mazaheri M, Sadr Z, Ehtesham N, Yavari M, et al.	2025	Molecular Biology Reports (Springer)	https://link.springer.com/article/10.1007/s11033-025-10833-4	Y	Y	P					Cat 2 - Gene-disease association (WDR62-MCPH2 spectrum expansion with novel synonymous splicing variant in Iranian families)	Whole-exome sequencing reveals a novel variant in two Iranian families with auto	No (WDR62-MCPH2 well established)	Yes (novel synonymous splicing variant causing in-frame deletion of 11 aa from exon 17)	Partial (splicing impact demonstrated)	No ACMG codes detected	Text/methods mention (4x)	Y	N	NEEDS_REVIEW	"lities, and craniofacial features such as a sloping forehead, hypertelorism, low-set ears, To assess the functional significance of the affected region, upslanting palpebral fissures, and thick lips. In the MCPH2- we employed MetaDome [15]. Additiona" | "uence as the primary one. Conse- ously documented cases of MCPH2, our subjects exhibited quently, the 33 nucleotides remaining in exon 17 following microcephaly along with ID, motor difficulties, facial dys- the mutation are excised during the splici"	RICH-READ (batch 3): Cat 2 - Gene-disease association (WDR62-MCPH2 spectrum expansion with | AUTO-PROCESSED: 4 MetaDome mentions, fig_embed=False | Confidence: low-medium - user review required.		Y	N/A
195	Insights into PROM1-macular disease using multimodal imaging	Paavo M, Lee W, Parmann R, et al.	2023	Investigative Ophthalmology & Visual Science (IOVS)	https://jov.arvojournals.org/article.aspx?articleid=2785559	Y	P	Y					Cat 1 - Clinical variant interpretation (PROM1-macular disease longitudinal multimodal imaging cohort with dn/ds tolerance assessment)	PROM1 (Insights into PROM1-macular disease using multimodal imaging)	No (PROM1-maculopathy known)	Yes (longitudinal cohort)	No	No ACMG codes detected	Text/methods mention (3x)	Y (tolerance + dn/ds scores)	N	NEEDS_REVIEW	".2a dataset.26,27 Pathogenicity scores for real-time tracking capture mode. qAF images were acquired PolyPhen2 (HVAR), SIFT4G, M-CAP, REVEL, Eigen, CADD in a non-normalized mode to avoid histogram stretching, and version 1.6, DANN, and ClinPred were " | "D in a non-normalized mode to avoid histogram stretching, and version 1.6, DANN, and ClinPred were considered. The muta- signal intensities were measured at an eccentricity of 7° to tional intolerance landscape and tolerance scores (dn/ds) 9° in eigh"	RICH-READ (batch 3): Cat 1 - Clinical variant interpretation (PROM1-macular disease longitu | AUTO-PROCESSED: 3 MetaDome mentions, fig_embed=False | Confidence: low-medium - user review required.		Y	N/A
196	Mouse variants in Taf1c result in reduced survival to birth	Watts JL, Willeke L, Stottmann RW	2025	Developmental Biology (Elsevier)	https://www.sciencedirect.com/science/article/pii/S0012160625002696	Y	Y	P	Y				Cat 2 - Gene-disease association (TAF1C variants reduce survival to birth in mice; Knuutinen 2020 human variants previously reported); Cat 3 secondary (mouse functional)	Mouse variants in Taf1c result in reduced survival to birth	No (Knuutinen 2020 first described TAF1C variants; this paper adds mouse model)	Yes (mouse model recapitulates human disease)	Yes (mouse model)	No ACMG codes detected	Text/methods mention (3x)	P (Figure with Metadome plot embedded showing protein sequence tolerance)	N	NEEDS_REVIEW	"lele frequency of 0.00004 (73/1,643,938) (Sun et al., 2023). The affected Fig. 1. TAF1C variants and mouse models. A) Human TAF1C protein domain structure (Interpro analysis of NP.005670; red arrows indicate the variants reported here, large red arro" | "were harvested and homogenized in 100 μL of several criteria including inheritance patterns of alleles from unaffected RIPA buffer (ThermoFisher Scientific: 89901) with protease inhibitor. parents, population frequencies, predicted effects on the enc"	RICH-READ (batch 3): Cat 2 - Gene-disease association (TAF1C variants reduce survival to bi | AUTO-PROCESSED: 3 MetaDome mentions, fig_embed=False | Confidence: low-medium - user review required.		Y	N/A
197	A novel missense variant in the EML1 gene associated with bilateral ribbon-like subcortical heterotopia leads to ciliary defects	Markus F, Kannengiesser A, Naeder P, et al.	2021	Journal of Human Genetics (Nature)	https://www.nature.com/articles/s10038-021-00947-5	Y	Y	P					Cat 2 - Gene-disease association (first missense variant in EML1 in subcortical heterotopia with ciliary defects)	EML1 (A novel missense variant in the EML1 gene associated with bi)	No (EML1-heterotopia previously reported; first missense variant adds variant type)	Yes (first missense in EML1)	No	No ACMG codes detected	Text/methods mention (4x)	Y	N	NEEDS_REVIEW	"proved by local ethic committees (Hannover Medical the mutated amino acid residue in the patient. School (MHH) ethics committee [2576-2015], Medizinische Ethik- Predictions of possible pathogenicity of missense variants in Kommission University Olden" | "he TAPE All coding regions of the genome were analyzed using WES in domain, which is characteristic for EMAPs. blood samples from the RSH-affected patient and the unaffected Prediction of genetic tolerance of the novel missense variant in brother. A "	RICH-READ (batch 3): Cat 2 - Gene-disease association (first missense variant in EML1 in su | AUTO-PROCESSED: 4 MetaDome mentions, fig_embed=False | Confidence: low-medium - user review required.		Y	N/A
198	Bi-allelic variants in SNF8 cause a disease spectrum ranging from severe developmental and epileptic encephalopathy to syndromic optic atrophy	Brugger M, Lauri A, Zhen Y, Gramegna LL, et al.	2024	American Journal of Human Genetics (Cell Press)	https://www.cell.com/ajhg/fulltext/S0002-9297(24)00037-5	Y	Y	P	Y				Cat 2 - Gene-disease association (SNF8 bi-allelic variants cause disease spectrum DEE to syndromic optic atrophy, 9 individuals 6 families); Cat 3 (ESCRT-II mechanism)	SNF8 (Bi-allelic variants in SNF8 cause a disease spectrum ranging)	Yes - first description of SNF8/ESCRT-II disorder spectrum	Yes	Yes (ESCRT-II complex disruption + impaired autophagy)	No ACMG codes detected	Text/methods mention (5x)	Y (Figure S9 MetaDome intolerance regions)	N	NEEDS_REVIEW	"kely damaging effect of the identified missense are indeed located near the interface between SNF8 changes, however, all variants affected residues that were and VPS36, and the missense variants p.Pro79Leu and spotted in regions documented to be into" | "se Variants. Am. J. Y., Suzuki-Migishima, R., Yokoyama, M., Mishima, K., Saito, I., Hum. Genet. 99, 877–885. Okano, H., and Mizushima, N. (2006). Suppression of basal 40. Wiel, L., Baakman, C., Gilissen, D., Veltman, J.A., Vriend, G., autophagy in ne"	RICH-READ (batch 3): Cat 2 - Gene-disease association (SNF8 bi-allelic variants cause disea | AUTO-PROCESSED: 5 MetaDome mentions, fig_embed=False | Confidence: low-medium - user review required.		Y	N/A
199	Rare variants in the GABAA receptor subunit epsilon identified in patients with a wide spectrum of epileptic phenotypes	Markus F, Angelini C, Trimouille A, et al.	2020	Molecular Genetics & Genomic Medicine (Wiley)	https://onlinelibrary.wiley.com/doi/abs/10.1002/mgg3.1388	Y	Y	P					Cat 2 - Gene-disease association (GABRE rare variants in wide epilepsy spectrum)	GABAA (Rare variants in the GABAA receptor subunit epsilon identifi)	Yes - establishes GABRE (GABAA receptor epsilon) variants in epilepsy phenotypes	Yes	No	No ACMG codes detected	Text/methods mention (6x)	Y	? (GABA receptor heteropentamer family discussed but cross-subunit homolog reasoning not explicitly invoked)	NEEDS_REVIEW	", first percentile, −2.9 SD). MRI pasy.org), and SMART (http://smart.embl-heide​lberg.de) were examinations were additionally performed at the age of 4 and used to in silico estimate locations of the mutated amino acids 7 months, and 3 and 4 years. M" | "ons were additionally performed at the age of 4 and used to in silico estimate locations of the mutated amino acids 7 months, and 3 and 4 years. MRI findings revealed a progres- in the GABRE protein, found in our patients. sive global cerebral atroph"	RICH-READ (batch 3): Cat 2 - Gene-disease association (GABRE rare variants in wide epilepsy | AUTO-PROCESSED: 6 MetaDome mentions, fig_embed=False | Confidence: low-medium - user review required.		Y	ALTERNATIVE-APPROACH
200	Heterozygous gain of function variant in GUCY1A2 may cause autonomous ovarian hyperfunction	Wittrien T, Ziegler A, Ruehle A, et al.	2024	European Journal of Endocrinology (OUP)	https://academic.oup.com/ejendo/article-abstract/190/4/266/7641339	Y	Y	P	Y				Cat 2 - Gene-disease association (GUCY1A2 GOF variant + autonomous ovarian hyperfunction phenotype); Cat 3 (HEK293 functional characterization)	GUCY1A2 (Heterozygous gain of function variant in GUCY1A2 may cause a)	Yes - first description of GUCY1A2 GOF phenotype (autonomous ovarian hyperfunction)	Yes	Yes (enzyme kinetics + spectroscopy demonstrating GOF)	No ACMG codes detected	Figure embed detected + 5 text mention(s)	Y	N	NEEDS_REVIEW	"it. Heme bound to the receptor domain of β1 is shown as a square in the receptor domain of the β1 subunit. α2E486 is located in the coiled-coil sequence of the transducer domain of the α2 subunit (for interpretation of the color references in this fi" | "wn as a square in the receptor domain of the β1 subunit. α2E486 is located in the coiled-coil sequence of the transducer domain of the α2 subunit (for interpretation of the color references in this figure caption, the reader is referred to the web ve"	RICH-READ (batch 3): Cat 2 - Gene-disease association (GUCY1A2 GOF variant + autonomous ova | AUTO-PROCESSED: 5 MetaDome mentions, fig_embed=True | Confidence: low-medium - user review required.		Y	N/A
201	Novel GNB4 Gene Variant and the Spectrum of GNB4 Variants in Patients With Charcot-Marie-Tooth Disease	Pretkalnina D, Jurcenko M, Rozevska M, et al.	2025	Neurology Genetics (American Academy of Neurology)	https://www.neurology.org/doi/abs/10.1212/NXG.0000000000200310	Y	P	Y					Cat 1 - Clinical variant interpretation (GNB4-related neuropathy spectrum, novel variant + literature review of reported cases)	GNB4 (Novel GNB4 Gene Variant and the Spectrum of GNB4 Variants in)	No (GNB4-neuropathy known)	Yes	No	ACMG codes detected: BS1 - VERIFY MetaDome-supported count	Figure embed detected + 4 text mention(s)	Y	N	NEEDS_REVIEW	"r missense variant classiﬁcation, as well as SpliceAI to father, uncle, and half-sister. evaluate the potential impact of the variants on splicing. Local variant (in)tolerance was assessed using MetaDome.18 Protein Neurologic examination of the patie" | "t (Figure 5B). Therefore, the WD1, with 2 of the 3 variants situated in regions locally tolerant identiﬁed LP/P variants are predicted to disrupt this binding, to missense variants according to MetaDome (Figure 4, eTa- whereas the VUSs are located on"	RICH-READ (batch 3): Cat 1 - Clinical variant interpretation (GNB4-related neuropathy spect | AUTO-PROCESSED: 4 MetaDome mentions, fig_embed=True | ACMG: BS1 | Confidence: low-medium - user review required.		Y	N/A
202	RNA methyltransferase SPOUT1/CENP-32 links mitotic spindle organization with the neurodevelopmental disorder SpADMiSS	Dharmadhikari AV, Abad MA, Khan S, et al.	2025	Nature Communications	https://www.nature.com/articles/s41467-025-56876-w	Y	Y	P	Y				Cat 2 - Gene-disease association (SPOUT1/CENP-32 + SpADMiSS neurodevelopmental disorder via mitotic spindle); Cat 3 (mechanism)	RNA (RNA methyltransferase SPOUT1/CENP-32 links mitotic spindle o)	Yes - SPOUT1/CENP-32 first established as cause of SpADMiSS NDD	Yes	Yes (mitotic spindle organization mechanism)	No ACMG codes detected	Figure embed detected + 3 text mention(s)	P (Figure: 'Overlay of SPOUT1/CENP-32 variants identified in this cohort with the protein intolerance landscape')	N	NEEDS_REVIEW	"025)16:1703 2 Article https://doi.org/10.1038/s41467-025-56876-w Fig. 1 | Majority of SPOUT1/CENP-32 variants identiﬁed in affected individuals SPOUT1/CENP-32 from MetaDome. MetaDome analyses shows the mutation tol- are located in the RNA methyltrans" | "3 2 Article https://doi.org/10.1038/s41467-025-56876-w Fig. 1 | Majority of SPOUT1/CENP-32 variants identiﬁed in affected individuals SPOUT1/CENP-32 from MetaDome. MetaDome analyses shows the mutation tol- are located in the RNA methyltransferase dom"	RICH-READ (batch 3): Cat 2 - Gene-disease association (SPOUT1/CENP-32 + SpADMiSS neurodevel | AUTO-PROCESSED: 3 MetaDome mentions, fig_embed=True | Confidence: low-medium - user review required.		Y	N/A
203	Triple diagnosis of Wiedemann-Steiner Waardenburg and DLG3-related intellectual disability association found by WES: A case report	Matis T, Michaud V, Van-Gils J, Raclet V, et al.	2020	Journal of Gene Medicine (Wiley)	https://onlinelibrary.wiley.com/doi/abs/10.1002/jgm.3197	Y	P						Cat 1 - Clinical variant interpretation (triple diagnosis WES case: Wiedemann-Steiner + Waardenburg + DLG3-related ID in single 8-year-old)	DLG3 (Triple diagnosis of Wiedemann-Steiner Waardenburg and DLG3-r)	No (all three genes known)	Yes (multi-locus pathogenic variants in one patient)	No	No ACMG codes detected	Text/methods mention (3x)	Y	N	NEEDS_REVIEW	"using Real-Time Analysis, version 3.4.4 (Illumina) with inherited from his mother. The last one was a de novo missense vari- default parameters. ant in the exon 4 of PAX3: [NM_181459.3] c.530C > G,p.Ala177Gly, Base-calling was performed using the Rea" | "cing was per- KMT2A frameshift, assume that Wiedemann-Steiner syndrome could formed to confirm the presence of the variants in exons 27, 4 and be a part of the patient phenotype. 1 of KMT2A, PAX3 and DLG3, respectively. The variant database PAX3 muta"	RICH-READ (batch 3): Cat 1 - Clinical variant interpretation (triple diagnosis WES case: Wi | AUTO-PROCESSED: 3 MetaDome mentions, fig_embed=False | Confidence: low-medium - user review required.		Y	N/A
204	Case Report: a novel missense variant of FGD5 in a family with tetralogy of Fallot	Liu MW, Dong Y, Xiang R, Wu L	2025	Frontiers in Genetics	https://www.frontiersin.org/journals/genetics/articles/10.3389/fgene.2025.1663959/full	Y	Y	P					Cat 2 - Gene-disease association (FGD5 novel missense in fetal TOF case report); first reporting FGD5 in TOF	FGD5 (Case Report: a novel missense variant of FGD5 in a family wi)	Yes - first report of FGD5 missense variant in tetralogy of Fallot family	Yes	No	ACMG codes detected: PM2, PP3, PS2 - VERIFY MetaDome-supported count	Figure embed detected + 5 text mention(s)	Y	N	NEEDS_REVIEW	"GD5 protein structure 14860469C>A/hg19) was identiﬁed in the male fetus, and its (p.T1078K) was constructed using SWISS-MODEL (https:// pathogenicity was analyzed using three-dimensional protein swissmodel.expasy.org/), and the variant tolerance of p" | "using SWISS-MODEL (https:// pathogenicity was analyzed using three-dimensional protein swissmodel.expasy.org/), and the variant tolerance of protein sites modeling. This study expands the FGD5 variant spectrum, was predicted using the MetaDome websit"	RICH-READ (batch 3): Cat 2 - Gene-disease association (FGD5 novel missense in fetal TOF cas | AUTO-PROCESSED: 5 MetaDome mentions, fig_embed=True | ACMG: PM2,PP3,PS2 | Confidence: low-medium - user review required.		Y	N/A
205	Evaluating the use of homologous protein domains to increase data availability for missense variant classification	Gunning AC, Wright CF	2023	Genome Medicine (Springer)	https://link.springer.com/article/10.1186/s13073-023-01264-6	Y				P			Cat 4 - Methods development (Bayesian variant classification using homologous protein domains aggregation = meta-domains; PM5 strong evidence threshold)	Evaluating the use of homologous protein domains to increase data availability f	No	No	No	ACMG codes detected: BP4, BS3, PM1, PM2, PM5, PP1, PP2, PP3, PP5, PS3, PVS1 - VERIFY MetaDome-supported count	Text/methods mention (1x)	Y (uses constraint within meta-domains)	Y - paper EXPLICITLY uses meta-domain concept ('aggregating data across homologous protein domains ("meta-domains")') as core methodological approach. Directly builds on MetaDome principles for PM5 ACMG evidence.	NEEDS_REVIEW	"cation of rare missense variants remains an ongoing challenge in genomic medicine. Evidence of pathogenicity is often sparse, and decisions about how to weigh different evidence classes may be subjective. We used a Bayesian variant classification fra" | "mains (“meta-domains”). Methods We constructed a database of all possible coding single nucleotide variants in the human genome and used PFam predictions to annotate structurally-equivalent positions across protein domains. We counted the number of p"	RICH-READ (batch 3): Cat 4 - Methods development (Bayesian variant classification using par | AUTO-PROCESSED: 1 MetaDome mentions, fig_embed=False | ACMG: BP4,BS3,PM1,PM2,PM5,PP1,PP2,PP3,PP5,PS3,PVS1 | Confidence: low-medium - user review requi | USER-CONFIRMED 2026-06-02 strict Sense A re-pass. Methods extension paper: re-implements meta-domain methodology from PFam + ClinVar. MetaDome cited only in reference list, no operational use.		Y	CONCEPTUAL
206	DDOST-Congenital Disorder of Glycosylation: Defining the Clinical Spectrum and First Report of a Structural Variant	Reynolds G, Carelli I, Rondot F, et al.	2026	American Journal of Medical Genetics A (Wiley)	https://onlinelibrary.wiley.com/doi/abs/10.1002/ajmga.70026	Y	P	Y					Cat 1 - Clinical variant interpretation (DDOST-CDG 4th patient + clinical spectrum + first structural variant)	DDOST (DDOST-Congenital Disorder of Glycosylation: Defining the Cli)	No (DDOST-CDG ultra-rare but known; 4th patient + 1st SV)	Yes (1st structural variant reported)	No	ACMG codes detected: PM1, PM2, PM3, PM4, PP3, PP4, PP5, PVS1 - VERIFY MetaDome-supported count	Text/methods mention (4x)	Y	N	NEEDS_REVIEW	"− NA–25 − NA–NA Revel − NA–0.8 − 0.91 − NA–0.56 − NA–NA MetaDome − NA–Neutral − Slightly intolerant − NA–Highly tolerant − NA–Highly intolerant ACMG classification − IV (likely − IV (likely pathogenetic)" | "ts. et al. 2021; Brassard et al. 2025; Hedrich et al. 2006; Ishihara-­ Paul et al. 2008). Figure 1A summarizes the reported DDOST variants, with de- tailed information presented in Table 1. Figure 1B represents Moreover, the 1p36.12 deletion is absen"	RICH-READ (batch 3): Cat 1 - Clinical variant interpretation (DDOST-CDG 4th patient + clini | AUTO-PROCESSED: 4 MetaDome mentions, fig_embed=False | ACMG: PM1,PM2,PM3,PM4,PP3,PP4,PP5,PVS1 | Confidence: low-medium - user review required.		Y	N/A
207	Case report and literature review of neurodevelopmental syndrome linked to DOT1L variants	Aurelien C, Florence J, Boris K, Alexis B, Virginie M	2025	Gene (Elsevier)	https://www.sciencedirect.com/science/article/pii/S0378111925007772	Y	P						Cat 1 - Clinical variant interpretation (DOT1L 26th patient with developmental delay + literature review section); USER-RECLASSIFIED from Cat 6	DOT1L (Case report and literature review of neurodevelopmental synd)	No (DOT1L-NDD known)	Yes	No	ACMG codes detected: PM2, PP3, PS2 - VERIFY MetaDome-supported count	Figure embed detected + 4 text mention(s)	Y	N	NEEDS_REVIEW	"ex and left thalamic area associated with a the patient’s phenotype was assessed by comparison to population da­ decrease in the Cho/Cr ratio in the medial parietal cortex. In the absence tabases (GnomAD, DGV), patient databases (ClinVar), prediction" | "atient with a variant in the DOT1L gene to complete the is calculated at 64 ([0;215]). Variation at this position, within the cat­ description of this newly described syndrome. We report on a new pa­ alytic domain of DOT1 (Min et al., 2003), is predi"	RICH-READ (batch 3): Cat 1 - Clinical variant interpretation (DOT1L 26th patient with devel | AUTO-PROCESSED: 4 MetaDome mentions, fig_embed=True | ACMG: PM2,PP3,PS2 | Confidence: low-medium - user review required.		Y	N/A
208	Isobutyryl-CoA dehydrogenase deficiency associated with autism in a girl without an alternative genetic diagnosis by trio whole exome sequencing: a case report	Eleftheriadou M, Medici-van den Herik E, et al.	2021	Molecular Genetics & Genomic Medicine (Wiley)	https://onlinelibrary.wiley.com/doi/abs/10.1002/mgg3.1595	Y	P						Cat 1 - Clinical variant interpretation (IBDD/ACAD8 case with autism without alt genetic diagnosis)	Isobutyryl-CoA dehydrogenase deficiency associated with autism in a girl without	No (ACAD8-IBDD known)	Yes	No	No ACMG codes detected	Text/methods mention (3x)	Y	N	NEEDS_REVIEW	"a cause of her autism. At that MutationTaster (Schwarz et al., 2014) was used with de- age, she was described as a quiet child, being in her own fault settings (http://www.mutat​ionta​ster.org/). To determine world, and speaking few words. Motor deve" | "metabolic investigations. aButyryl-carnitine + isobutyryl-carnitine bEthylmalonic acid is normal in IBDD, but elevated in SCAD or ETHE1 deficiency. (f) Mutational spectrum of ACAD8 from all described IBDD patients. ACAD8 consists of 11 coding exons ("	RICH-READ (batch 3): Cat 1 - Clinical variant interpretation (IBDD/ACAD8 case with autism w | AUTO-PROCESSED: 3 MetaDome mentions, fig_embed=False | Confidence: low-medium - user review required.		Y	N/A
209	SCAF4 variants are associated with epilepsy with neurodevelopmental disorders	Hu Y, Zhang B, Chen L, He J, Yang L, et al.	2024	Seizure: European Journal of Epilepsy (Elsevier)	https://www.sciencedirect.com/science/article/pii/S105913112300273X	Y	Y	P					Cat 2 - Gene-disease association (SCAF4 variants in 3 individuals with epilepsy + NDD)	SCAF4 (SCAF4 variants are associated with epilepsy with neurodevelo)	Yes - establishes SCAF4 association with epilepsy + NDDs	Yes	No	ACMG codes detected: PM2, PP3, PS2 - VERIFY MetaDome-supported count	Text/methods mention (1x)	Y	N	NEEDS_REVIEW	"mechanism underlying phenotypic variation. Neurogenetics 2018;19(no. 1):9–16. https://doi.org/10.1007/s10048-017-0528-2. Supplementary material associated with this article can be found, in [22] Wiel L, Baakman C, Gilissen D, Veltman JA, Vriend G, Gi"	RICH-READ (batch 3): Cat 2 - Gene-disease association (SCAF4 variants in 3 individuals with | AUTO-PROCESSED: 1 MetaDome mentions, fig_embed=False | ACMG: PM2,PP3,PS2 | Confidence: low-medium - user review required.		Y	N/A
210	EED related overgrowth: First report of multiple members in a single family	Goel H, O'Donnell S, Edwards M	2024	American Journal of Medical Genetics A (Wiley)	https://onlinelibrary.wiley.com/doi/abs/10.1002/ajmg.a.63438	Y	P	Y					Cat 1 - Clinical variant interpretation (EED-related overgrowth, first multi-member family)	EED (EED related overgrowth: First report of multiple members in )	No (EED-EZH2-SUZ12 PRC2 overgrowth syndromes known)	Yes (first multi-member family with EED overgrowth)	No	No ACMG codes detected	Text/methods mention (1x)	Y	N	NEEDS_REVIEW	", S. S., Cohen, A. S. A., Agbahovbe, R., Avela, K., Yeung, K. S., Wiel, L., Baakman, C., Gilissen, D., Veltman, J. A., Vriend, G., & Gilissen, C. Chung, B. H. Y., Luk, H. M., Tkachenko, N., Choufani, S., Weksberg, R., (2019). MetaDome: Pathogenicity "	RICH-READ (batch 3): Cat 1 - Clinical variant interpretation (EED-related overgrowth, first | AUTO-PROCESSED: 1 MetaDome mentions, fig_embed=False | Confidence: low-medium - user review required.		Y	N/A
211	MATR3 haploinsufficiency and early-onset neurodegeneration	Zech M, Seibt A, Zumbaum B, Klee D, Meitinger T, et al.	2021	Brain (OUP)	https://academic.oup.com/brain/article-abstract/144/9/e72/6310006	Y	Y	P					Cat 2 - Gene-disease association (MATR3 haploinsufficiency + early-onset neurodegeneration, novel)	MATR3 (MATR3 haploinsufficiency and early-onset neurodegeneration)	Yes - MATR3 haploinsufficiency + early-onset neurodegeneration first established	Yes	No	No ACMG codes detected	Text/methods mention (1x)	Y	N	NEEDS_REVIEW	"142(8):2230–2237. or Supplementary material. Additional raw data are available from 8. Wiel L, Baakman C, Gilissen D, Veltman JA, Vriend G, Gilissen C. the corresponding author, upon reasonable request. MetaDome: Pathogenicity analysis of genetic var"	RICH-READ (batch 3): Cat 2 - Gene-disease association (MATR3 haploinsufficiency + early-ons | AUTO-PROCESSED: 1 MetaDome mentions, fig_embed=False | Confidence: low-medium - user review required.		Y	N/A
212	Homozygous HOXC13 Variant Causes Pure Hair and Nail Ectodermal Dysplasia via Reduction in Protein Stability	Clowes V, Ma X, Maude H, Dennis C, Gao Q, et al.	2024	Human Mutation (Wiley)	https://onlinelibrary.wiley.com/doi/abs/10.1155/2024/6420246	Y	Y		P				Cat 3 - Protein-domain mechanism (HOXC13 PHNED via impaired protein stability, new molecular mechanism); Cat 1 secondary	HOXC13 (Homozygous HOXC13 Variant Causes Pure Hair and Nail Ectoderm)	No (HOXC13-PHNED known)	Yes	Yes (new mechanism: impaired protein stability for HOXC13)	No ACMG codes detected	Figure embed detected + 12 text mention(s)	Y	N	NEEDS_REVIEW	"sequence, conservation, predicted struc- through the 100,000 Genomes Project. Algorithms incorpo- ture, and protein functional annotations [34, 35]. VEST4 rating variant frequency, familial inheritance, variant scores are available via the CRAVAT web" | "uc- through the 100,000 Genomes Project. Algorithms incorpo- ture, and protein functional annotations [34, 35]. VEST4 rating variant frequency, familial inheritance, variant scores are available via the CRAVAT web server. impact, and genotype-phenoty"	RICH-READ (batch 3): Cat 3 - Protein-domain mechanism (HOXC13 PHNED via impaired protein st | AUTO-PROCESSED: 12 MetaDome mentions, fig_embed=True | Confidence: low-medium - user review required.		Y	N/A
213	Novel homozygous variants in the TMC1 and CDH23 genes cause autosomal recessive nonsyndromic hearing loss	Zardadi S, Razmara E, Asgaritarghi G, et al.	2020	Molecular Genetics & Genomic Medicine (Wiley)	https://onlinelibrary.wiley.com/doi/abs/10.1002/mgg3.1550	Y	P	Y					Cat 1 - Clinical variant interpretation (novel TMC1 and CDH23 variants in Iranian ARNSHL families)	TMC1 (Novel homozygous variants in the TMC1 and CDH23 genes cause )	No (both genes well established in ARNSHL)	Yes	No	No ACMG codes detected	Text/methods mention (6x)	Y	N	NEEDS_REVIEW	"p778*), leads to the production of a truncated protein. This begs the ques- tion whether deleted regions are functionally important, we 2.5 | Prediction of single point variation on carried out MetaDome and protein conservation analyses protein stabi" | "servation analyses protein stability across species using ConSurf (Glaser et al., 2003) and also “2-Way Pseudogene Annotation Set” from UCSC genome We used the I-Mutant2.0 to predict and identify the impact of browser database. MetaDome predicts the "	RICH-READ (batch 3): Cat 1 - Clinical variant interpretation (novel TMC1 and CDH23 variants | AUTO-PROCESSED: 6 MetaDome mentions, fig_embed=False | Confidence: low-medium - user review required.		Y	N/A
214	ECNano: A cost-effective workflow for target enrichment sequencing and accurate variant calling on 4800 clinically significant genes using a single MinION flowcell	Leung AWS, Leung HCM, Wong CL, Zheng ZX, et al.	2022	BMC Medical Genomics (Springer)	https://link.springer.com/article/10.1186/s12920-022-01190-3	Y				P	Y		Cat 4 - Methods development (ECNano: cost-effective ONT MinION workflow for 4800 clinically significant genes); Cat 5 (pipeline integration)	ECNano: A cost-effective workflow for target enrichment sequencing and accurate	No	No	No	No ACMG codes detected	Text/methods mention (1x)	N (methods paper - MetaDome cited as reference in pipeline)	N	NEEDS_REVIEW	"a using region-specific rules. Bioinformatics. 2016;32(13):2029–31. Received: 26 February 2021 Accepted: 22 February 2022 23. Wiel L, Baakman C, Gilissen D, Veltman JA, Vriend G, Gilissen C. MetaDome: pathogenicity analysis of genetic variants throug"	RICH-READ (batch 3): Cat 4 - Methods development (ECNano: cost-effective ONT MinION workflo | AUTO-PROCESSED: 1 MetaDome mentions, fig_embed=False | Confidence: low-medium - user review required.		Y	N/A
215	Evaluation of SLC6A8 species conservation and the effect of pathogenic variants on creatine transport	Diep T, Lipshutz GS	2025	HGG Advances (Cell Press)	https://www.cell.com/hgg-advances/fulltext/S2666-2477(25)00092-2	Y	Y		P				Cat 3 - Protein-domain mechanism (SLC6A8 species conservation + functional impact of variants on creatine transport, interspecies invariance analysis)	SLC6A8 (Evaluation of SLC6A8 species conservation and the effect of )	No (SLC6A8-CCDS known)	Yes (functional impact)	Yes (creatine transport functional consequences)	No ACMG codes detected	Text/methods mention (5x)	Y	N	NEEDS_REVIEW	"n was determined by a colorimetric ortholog,19 demonstrated 74.25% identity and 83.43% assay (Abcam, catalog no. ab65339) following the manufacturer’s similarity. instructions. Samples were run in duplicate with at least 6 biolog- ical replicates of " | "b65339) following the manufacturer’s similarity. instructions. Samples were run in duplicate with at least 6 biolog- ical replicates of each mutation. While missense alterations in the CRT1 amino MetaDome analysis of missense mutations sequence in N "	RICH-READ (batch 3): Cat 3 - Protein-domain mechanism (SLC6A8 species conservation + functi | AUTO-PROCESSED: 5 MetaDome mentions, fig_embed=False | Confidence: low-medium - user review required.		Y	N/A
216	A de novo KCNA3 and an inherited KCNQ3 missense variant causing a developmental and epileptic encephalopathy intellectual disability and behavioral phenotype	Marchionni E, Colona VL, Agolini E, Murdocca M, et al.	2026	Neurogenetics (Springer)	https://link.springer.com/article/10.1007/s10048-026-00879-2	Y	P		Y				Cat 1 - Clinical variant interpretation (KCNA3 DEE + KCNQ3 inherited variant compound case)	KCNA3 (A de novo KCNA3 and an inherited KCNQ3 missense variant caus)	No (KCNA3-DEE known)	Yes (digenic-like case)	No	ACMG codes detected: PM2, PM5, PP2, PP3, PP5, PS2, PS4 - VERIFY MetaDome-supported count	Figure embed detected + 6 text mention(s)	Y (in silico panel)	N	NEEDS_REVIEW	"Genome Viewer (IGV) (Fig. 1). In silico bioinformatic analyses were carried out using Materials and methods SIFT, MutationTaster, REVEL, MetaLR, phyloP100way, MetaDome [13], ConSurf Server [14], and DynaMut2 [15] Clinical description (Fig. 2; Table 1" | "13 11 Page 4 of 9 Neurogenetics (2026) 27:11 Fig. 2 In silico structural prediction analysis of KCNA3. A) Schematic generated by the ConSurf server. The Val478 residue is indicated with representation and MetaDome tolerance landscape of the KCNA3 a b"	RICH-READ (batch 3): Cat 1 - Clinical variant interpretation (KCNA3 DEE + KCNQ3 inherited v | AUTO-PROCESSED: 6 MetaDome mentions, fig_embed=True | ACMG: PM2,PM5,PP2,PP3,PP5,PS2,PS4 | Confidence: low-medium - user review required.		Y	N/A
217	Impact of rare and common genetic variation in the interleukin-1 pathway on human cytokine responses	van Deuren RC, Arts P, Cavalli G, Jaeger M, et al.	2021	Genome Medicine (Springer)	https://link.springer.com/article/10.1186/s13073-021-00907-w	Y		P	Y				Cat 2 - Gene-disease association (IL-1 pathway rare + common variation impact on cytokine responses in healthy cohort); Cat 3 secondary	Impact of rare and common genetic variation in the interleukin-1 pathway on huma	No (population-level cohort study)	Yes	No	No ACMG codes detected	Text/methods mention (1x)	Y	N	NEEDS_REVIEW	"ps://www.ncbi.nlm.nih.gov/clinvar/variation/VCV000341554.7. Accessed taxonomy, epidemiology, virulence attributes, and methods of strain 25 October 2020. differentiation. Int J Oral Maxillofac Surg. 1996;25(2):136–44. https://doi.org/1 44. Wiel L, Ba"	RICH-READ (batch 3): Cat 2 - Gene-disease association (IL-1 pathway rare + common variation | AUTO-PROCESSED: 1 MetaDome mentions, fig_embed=False | Confidence: low-medium - user review required.		Y	N/A
218	Case report: Novel compound heterozygosity for pathogenic variants in MED23 in a syndromic patient with postnatal microcephaly	Salzano E, Niceta M, Pizzi S, Radio FC, Buse M, et al.	2023	Frontiers in Neurology	https://www.frontiersin.org/journals/neurology/articles/10.3389/fneur.2023.1090082/full	Y	P	Y					Cat 1 - Clinical variant interpretation (MED23 compound heterozygous variants in postnatal microcephaly case)	MED23 (Case report: Novel compound heterozygosity for pathogenic va)	No (MED23-MRT18 known)	Yes	No	ACMG codes detected: PM2, PM5, PP2, PP3, PP4 - VERIFY MetaDome-supported count	Text/methods mention (3x)	Y (prioritization)	N	NEEDS_REVIEW	"1.3, normal. Biochemical investigations, including ammonium, lactate, M-CAP V.1.0, Revel, and InterVar V.2.0 algorithms (18–20). plasma amino acids, acylcarnitine profile, urine organic acids, Genes carrying rare/private variants predicted to be dele" | "datasets should be directed to the corresponding author. Metadomeb"	RICH-READ (batch 3): Cat 1 - Clinical variant interpretation (MED23 compound heterozygous v | AUTO-PROCESSED: 3 MetaDome mentions, fig_embed=False | ACMG: PM2,PM5,PP2,PP3,PP4 | Confidence: low-medium - user review required.		Y	N/A
219	Protein domains provide a new layer of information for classifying human variations in rare diseases	Corcuff M, Garibal M, Desvignes JP, Guien C, et al.	2023	Frontiers in Bioinformatics	https://www.frontiersin.org/journals/bioinformatics/articles/10.3389/fbinf.2023.1127341/full	Y				P			Cat 4 - Methods development (DOLPHIN: new system to extract protein-domain information for variant classification; PM1+PM2/BS1 criteria)	Protein domains provide a new layer of information for classifying human variati	No	No	No	ACMG codes detected: BA1, BP4, BS1, PM1, PM2 - VERIFY MetaDome-supported count	Text/methods mention (2x)	Y (uses domain-based constraint)	Y - directly builds on MetaDome domain-aggregation concept for variant classification within ACMG framework	NEEDS_REVIEW	") through the PM1 and provided by DOLPHIN, consistent with the harmonization goals of the PM2/BS1 criteria. ACMG-AMP recommendations. Various resources have been developed to use protein domain We believe that the information associated with mutation" | "186/1471-2105-15-7 nonsynonymous and splice-site SNVs. Genome Med. 12 (1), 103. doi:10.1186/ Wiel, L., Baakman, C., Gilissen, D., Veltman, J. A., and Vriend, G. (2019). s13073-020-00803-9 MetaDome: Pathogenicity analysis of genetic variants through a"	RICH-READ (batch 3): Cat 4 - Methods development (DOLPHIN: new system to extract protein-do | AUTO-PROCESSED: 2 MetaDome mentions, fig_embed=False | ACMG: BA1,BP4,BS1,PM1,PM2 | Confidence: low-medium - user review required. | USER-CONFIRMED 2026-06-02 strict Sense A re-pass. DOLPHIN tool paper that cites MetaDome as a competitor/related tool. No operational use of MetaDome.		Y	CONCEPTUAL
220	Linking Protein Stability to Pathogenicity: Predicting Clinical Significance of Single-Missense Mutations in Ocular Proteins Using Machine Learning	Majid I, Sergeev YV	2024	International Journal of Molecular Sciences (MDPI)	https://www.mdpi.com/1422-0067/25/21/11649	Y				P			Cat 4 - Methods development (ML models for clinical significance of single-missense mutations in ocular proteins; protein stability as predictive marker)	Linking Protein Stability to Pathogenicity: Predicting Clinical Significance of	No	No	No	No ACMG codes detected	Text/methods mention (2x)	N (cites MetaDome as one of tools)	N	NEEDS_REVIEW	"affect protein function. Expanding the analysis to include other post-translational modi- fications and environmental factors could also provide deeper insights into the complex interplay between protein structure, function, and disease. Using other " | "018, 19, 667. [CrossRef] [PubMed] 47. Esposito, D.; Weile, J.; Shendure, J.; Starita, L.M.; Papenfuss, A.T.; Roth, F.P.; Fowler, D.M.; Rubin, A.F. MaveDB: An open-source platform to distribute and interpret data from multiplexed assays of variant eff"	RICH-READ (batch 3): Cat 4 - Methods development (ML models for clinical significance of si | AUTO-PROCESSED: 2 MetaDome mentions, fig_embed=False | Confidence: low-medium - user review required.		Y	N/A
221	Biallelic variants in GTF3C3 result in an autosomal recessive disorder with intellectual disability	De Hayr L, Blok LER, Dias KR, Long J, Begemann A, et al.	2025	Genetics in Medicine (Elsevier)	https://www.sciencedirect.com/science/article/pii/S1098360024001874	Y	Y	P	Y				Cat 2 - Gene-disease association (GTF3C3 recessive variants cause novel syndromic AR ID via RNA polymerase III defect); Cat 3 (TPR motif intolerance)	GTF3C3 (Biallelic variants in GTF3C3 result in an autosomal recessiv)	Yes - novel syndromic AR ID via GTF3C3 (RNA Pol III transcription factor)	Yes	Yes (TPR motif analysis demonstrates conserved mechanism)	No ACMG codes detected	Figure embed detected + 5 text mention(s)	P (Figure 1B - intolerance to missense in MetaDome embedded)	N	NEEDS_REVIEW	"en bonds and contacts p.(Pro407_Gln500del). The majority of missense variants with E960 and E957, as well as introducing clashes with were located in the conserved TPR motifs (Figure 1A-C, E957, which forms part of the interface with N172 in yeast Su" | "; 886 amino acids) and locations of all variants in the cohort. Missense variants represented by blue circles were identiﬁed in 10 individuals, whereas the p.(Pro407_Gln500del) deletion found in 2 individuals is depicted by a solid line. The GTF3C3 p"	RICH-READ (batch 3): Cat 2 - Gene-disease association (GTF3C3 recessive variants cause nove | AUTO-PROCESSED: 5 MetaDome mentions, fig_embed=True | Confidence: low-medium - user review required.		Y	N/A
222	Clinically Relevant KCNQ1 Variants Causing KCNQ1-KCNE2 Gain-of-Function Affect the Ca2+ Sensitivity of the Channel	Bauer CK, Holling T, Horn D, Laco MN, et al.	2022	International Journal of Molecular Sciences (MDPI)	https://www.mdpi.com/1422-0067/23/17/9690	Y	Y		P				Cat 3 - Protein-domain mechanism (KCNQ1-KCNE2 channel GOF mechanism for Ca2+ sensitivity, allelic disorder with gingival overgrowth + pituitary hormone deficiency); Cat 1 secondary	KCNQ1 (Clinically Relevant KCNQ1 Variants Causing KCNQ1-KCNE2 Gain-)	No (KCNQ1 allelic disorder known)	Yes (recurrent P369L + novel V185M)	Yes (channel GOF Ca2+ sensitivity demonstrated)	No ACMG codes detected	Text/methods mention (2x)	Y	N	NEEDS_REVIEW	"d as the disease-causing variant in individuals 3 and 4. Three out of six in silico pathogenicity prediction programs, CADD [61] (score: 24.4, pathogenic), Int. J. Mol. Sci. 2022, 23, 9690 16 of 25 M-CAP [62] (score: 0.165, pathogenic), MetaDome [63]" | ", D886–D894. [CrossRef] 62. Jagadeesh, K.A.; Wenger, A.M.; Berger, M.J.; Guturu, H.; Stenson, P.D.; Cooper, D.N.; Bernstein, J.A.; Bejerano, G. M-CAP eliminates a majority of variants of uncertain significance in clinical exomes at high sensitivity. "	RICH-READ (batch 4): Cat 3 - Protein-domain mechanism (KCNQ1-KCNE2 channel GOF mechanism fo | AUTO-PROCESSED: 2 MetaDome mentions, fig_embed=False | Confidence: low-medium - user review required.		Y	N/A
223	Missense variants weakening a SOX9 phosphodegron linked to odontogenesis defects scoliosis and other skeletal features	Ettaki I, Haseeb A, Karvande A, Amalou G, et al.	2025	HGG Advances (Cell Press)	https://www.cell.com/hgg-advances/fulltext/S2666-2477(25)00007-7	Y	Y	P	Y				Cat 2 - Gene-disease association (SOX9 phosphodegron-weakening missense variants link to odontogenesis defects + scoliosis); Cat 3 secondary (phosphodegron mechanism)	SOX9 (Missense variants weakening a SOX9 phosphodegron linked to o)	Yes - first SOX9 GOF phosphodegron-weakening variants linked to odontogenesis + scoliosis spectrum	Yes	Yes (phosphodegron-weakening mechanism)	No ACMG codes detected	Text/methods mention (6x)	Y	? (SOXE CPD/TAM-A discussed across family - check if explicit homolog reasoning)	NEEDS_REVIEW	"ocated in the N-terminal SOX9 p.Thr240Pro and p.Thr239Pro/p.Thr240Pro but not segment of the SOX9 TAM sequence, referred to as TAM-A p.Thr239Pro would be deleterious (Figure 4A). The predic- (Figure 3C). Most TAM-A residues, including p.Thr239 tion f" | "protein schematic showing the location of p.Thr239 and p.Thr240 in TAM-A. Residues at domain boundaries are numbered. DIM, homodimerization domain; HMG, high mobility group-type DNA-binding domain; PQA, proline-, glutamine-, and alanine-rich domain, "	BORDERLINE-RESOLVED: USER-CONFIRMED NEAR-MISS: SOXE family conservation (SOX8/10) done via paralog protein MSA (Clustal Omega), not via MetaDome's protein-domain meta-domain aggregation | RICH-READ (batch 4): Cat 2 - Gene-disease association (SOX9 phosphodegron-weakening missens | AUTO-PROCESSED: 6 MetaDome mentions, fig_embed=False | Confidence: low-medium - user review required.		Y	ALTERNATIVE-APPROACH
224	Identification of 12 OCA cases in Chinese population and two novel variants	Zhong Z, Zhou Z, Chen J, Zhang J	2022	Frontiers in Genetics	https://www.frontiersin.org/journals/genetics/articles/10.3389/fgene.2022.926511/full	Y	P	Y					Cat 1 - Clinical variant interpretation (12 Chinese OCA cases, 2 novel TYR variants in mutational hotspot)	OCA (Identification of 12 OCA cases in Chinese population and two)	No (TYR-OCA known)	Yes (2 novel variants in mutational hotspot)	No	ACMG codes detected: PM1, PM2, PS1, PS3 - VERIFY MetaDome-supported count	Figure embed detected + 1 text mention(s)	Y	N	NEEDS_REVIEW	", pP3). The novel variant c.623T > G may lead to substitution for Leu208 located in the mutational hotspot (exon1 and exon2) and in the region where the methadone tolerance landscape of TYR demonstrated that nearly no tolerant region is located (Wiel" | "TYR and OCA2 in OCA FIGURE 2 | Sequence chromatograms of TYR or OCA2 variants of twelve OCA cases in this study. The nucleotide changes were pointed by red arrows. p, patient. The ﬁrst ten cases P1–P10 related to TYR variants, and the last two cases "	RICH-READ (batch 4): Cat 1 - Clinical variant interpretation (12 Chinese OCA cases, 2 novel | AUTO-PROCESSED: 1 MetaDome mentions, fig_embed=True | ACMG: PM1,PM2,PS1,PS3 | Confidence: low-medium - user review required.		Y	N/A
225	A recurrent variant in POLR1B c.3007C>T p.Arg1003Cys associated with atresia of the external canal and microtia in Treacher Collins syndrome type 4	Enomoto Y, Tsurusaki Y, Tominaga M, et al.	2021	Molecular Syndromology (Karger)	https://karger.com/msy/article/12/2/127/205121	Y	P	Y					Cat 1 - Clinical variant interpretation (POLR1B p.Arg1003Cys recurrent variant in TCS4, position-specific disease)	POLR1B (A recurrent variant in POLR1B c.3007C>T p.Arg1003Cys associa)	No (POLR1B-TCS4 known)	Yes (recurrent variant, position-specific hypothesis support)	No	No ACMG codes detected	Text/methods mention (5x)	Y	N	NEEDS_REVIEW	"NA NA, not available. POLR1B Recurrent Variant in TCS4 Mol Syndromol 2021;12:127–132 129 DOI: 10.1159/000513224 a b Fig. 2. Schematic representation of POLR1B protein structure MetaDome (https://stuart.radboudumc.nl/metadome/). Recur- (NP_061887.2) b" | "Recurrent Variant in TCS4 Mol Syndromol 2021;12:127–132 129 DOI: 10.1159/000513224 a b Fig. 2. Schematic representation of POLR1B protein structure MetaDome (https://stuart.radboudumc.nl/metadome/). Recur- (NP_061887.2) by Pfam (https://pfam.xfam.org"	RICH-READ (batch 4): Cat 1 - Clinical variant interpretation (POLR1B p.Arg1003Cys recurrent | AUTO-PROCESSED: 5 MetaDome mentions, fig_embed=False | Confidence: low-medium - user review required.		Y	N/A
226	FOXP4 Variants Are Associated With Plateau Iris and Angle Closure Glaucoma	Presley W, Wang SQ, Guan B, Jeong SH, et al.	2025	Investigative Ophthalmology & Visual Science (IOVS)	https://jov.arvojournals.org/article.aspx?articleid=2809207	Y	Y	P					Cat 2 - Gene-disease association (FOXP4 variants associated with Plateau Iris + Angle Closure Glaucoma, novel)	FOXP4 (FOXP4 Variants Are Associated With Plateau Iris and Angle Cl)	Yes - first FOXP4 association with iris/glaucoma disorders	Yes	No	No ACMG codes detected	Text/methods mention (1x)	P (figure embed: tolerance landscape of FOXP4 forkhead domain)	? (FOX family - homolog reasoning possible)	NEEDS_REVIEW	"eau Iris Genetics IOVS | July 2025 | Vol. 66 | No. 9 | Article 23 | 4 FIGURE 1. Pedigree showing the segregation of the LCP1 (p.K534T) and FOXP4 (p.Q478R) variants, along with disease status. II-3 and II-4 affected per family report. FIGURE 2. Struct" | "g 6.2E−07 1 32 0.92 4.3 GERP scores were added as a measure of conservation68 and gnomAD v4.1 allele frequencies given. FIGURE 5. Predicted loss-of-function (pLOF) and forkhead variants found in the Genebass cohort of patients with glaucoma or disord"	BORDERLINE-RESOLVED: USER-CONFIRMED NEAR-MISS: FOXP1-3 paralogs available but cross-paralog reasoning not explicitly invoked via MetaDome; tolerance landscape for FOXP4 forkhead domain shown without family comparison | RICH-READ (batch 4): Cat 2 - Gene-disease association (FOXP4 variants associated with Plate | AUTO-PROCESSED: 1 MetaDome mentions, fig_embed=False | Confidence: low-medium - user review required.		Y	ALTERNATIVE-APPROACH
227	GRM7-related disorder: five additional patients from three independent families and review of the literature	Januel L, Chatron N, Rivier-Ringenbach C, et al.	2024	European Journal of Medical Genetics (Elsevier)	https://www.sciencedirect.com/science/article/pii/S1769721223001994	Y	P	Y					Cat 1 - Clinical variant interpretation (5 additional GRM7-related disorder patients from 3 families + literature review); USER-RECLASSIFIED from Cat 6	GRM7 (GRM7-related disorder: five additional patients from three i)	No (GRM7-disorder known)	Yes (5 additional cases)	No	ACMG codes detected: BP4, PM1, PM3, PP3 - VERIFY MetaDome-supported count	Text/methods mention (4x)	P (figure: Metadome missense tolerance landscape in background)	N	NEEDS_REVIEW	"microcephaly, with a 38 cm OFC at Fig. 1. The GRM7 gene, protein (mGlu7) and variants. A. Previously published variants (Marafi et al., Lee et al., Jdila et al., Fisher et al.) are depicted in red at the bottom of the gene. New variants reported in t" | "h a 38 cm OFC at Fig. 1. The GRM7 gene, protein (mGlu7) and variants. A. Previously published variants (Marafi et al., Lee et al., Jdila et al., Fisher et al.) are depicted in red at the bottom of the gene. New variants reported in this paper are dep"	RICH-READ (batch 4): Cat 1 - Clinical variant interpretation (5 additional GRM7-related dis | AUTO-PROCESSED: 4 MetaDome mentions, fig_embed=False | ACMG: BP4,PM1,PM3,PP3 | Confidence: low-medium - user review required.		Y	N/A
228	Exome and RNA-Seq analyses of an incomplete penetrance variant in USP9X in female-specific syndromic intellectual disability	Li D, March ME, Wang T, Merengwa V, et al.	2022	American Journal of Medical Genetics A (Wiley)	https://onlinelibrary.wiley.com/doi/abs/10.1002/ajmg.a.62715	Y	Y	P					Cat 2 - Gene-disease association (USP9X incomplete penetrance variant in female-specific syndromic ID + RNA-Seq analyses)	RNA (Exome and RNA-Seq analyses of an incomplete penetrance varia)	No (USP9X-syndromic ID known)	Yes (incomplete penetrance variant; functional via RNA-Seq)	No	ACMG codes detected: BS2, PM2, PVS1 - VERIFY MetaDome-supported count	Text/methods mention (2x)	P (intolerance landscape plot from MetaDome with variants mapped)	N	NEEDS_REVIEW	"characteristic finding of microphthalmia in two affected half- brothers was recently proposed to be caused by a missense variant, F I G U R E 4 RNA-Seq sashimi plot of the USP9X gene expression in c.4705A>C, p.(Ser1569Arg), in BCOR (Ragge et al., 201" | "used by a missense variant, F I G U R E 4 RNA-Seq sashimi plot of the USP9X gene expression in c.4705A>C, p.(Ser1569Arg), in BCOR (Ragge et al., 2019). We mapped RNA samples that were derived from immortal B cells from the three all of the three BCOR"	RICH-READ (batch 4): Cat 2 - Gene-disease association (USP9X incomplete penetrance variant | AUTO-PROCESSED: 2 MetaDome mentions, fig_embed=False | ACMG: BS2,PM2,PVS1 | Confidence: low-medium - user review required.		Y	N/A
229	Exploring the potential of exome sequencing in idiopathic azoospermia: a genetic burden and network analysis study	Alksere B, Puzuka A, Lazovska M, et al.	2023	Andrologia (Wiley)	https://onlinelibrary.wiley.com/doi/abs/10.1155/2023/3107568	Y		P		Y			Cat 2 - Gene-disease association (idiopathic azoospermia variant burden + network analysis cohort); Cat 4 secondary (methodological)	Exploring the potential of exome sequencing in idiopathic azoospermia: a genetic	No (cohort burden study)	Yes	No	ACMG codes detected: PVS1 - VERIFY MetaDome-supported count	Text/methods mention (1x)	Y	N	NEEDS_REVIEW	"g, genomic alteration in pediatric cancer using ProteinPaint,” “Histone demethylase JHDM2A is critical for TNP1 and Nature Genetics, vol. 48, no. 1, pp. 4–6, 2016. PRM1 transcription and spermatogenesis,” Nature, vol. 450, [52] L. Wiel, C. Baakman, D"	RICH-READ (batch 4): Cat 2 - Gene-disease association (idiopathic azoospermia variant burde | AUTO-PROCESSED: 1 MetaDome mentions, fig_embed=False | ACMG: PVS1 | Confidence: low-medium - user review required.		Y	N/A
230	A novel LINS1 truncating mutation in autosomal recessive nonsyndromic intellectual disability	Muthusamy B, Bellad A, Prasad P, Bandari AK, et al.	2020	Frontiers in Psychiatry	https://www.frontiersin.org/journals/psychiatry/articles/10.3389/fpsyt.2020.00354/full	Y	Y	P					Cat 2 - Gene-disease association (novel LINS1 truncating mutation in AR nonsyndromic ID)	LINS1 (A novel LINS1 truncating mutation in autosomal recessive non)	No (LINS1-AR ID known)	Yes (novel truncating)	No	No ACMG codes detected	Text/methods mention (5x)	Y	N	NEEDS_REVIEW	"ctions. Overall, CASKIN2, SLC25A10, NARF, mutations and the mutation identiﬁed in this study is depicted in and ELANE mutations bear no correlation with the phenotypes Figure 2A. In order to study the functionally important regions in observed in the" | "bear no correlation with the phenotypes Figure 2A. In order to study the functionally important regions in observed in the patients. Of note, LINS1 have been reported the deleted regions, we carried out a MetaDome analysis and previously in patients "	RICH-READ (batch 4): Cat 2 - Gene-disease association (novel LINS1 truncating mutation in A | AUTO-PROCESSED: 5 MetaDome mentions, fig_embed=False | Confidence: low-medium - user review required.		Y	N/A
231	Mutation of the proline P81 into a serine modifies the tumour suppressor function of the von Hippel-Lindau gene in the ccRCC	Chesnel F, Jullion E, Delalande O, Couturier A, et al.	2022	British Journal of Cancer (Nature)	https://www.nature.com/articles/s41416-022-01985-2	Y	Y		P				Cat 3 - Protein-domain/cellular mechanism (VHL P81S modifies tumor suppressor function, confers migratory/invasive behavior in ccRCC); Cat 1 secondary	P81 (Mutation of the proline P81 into a serine modifies the tumou)	No (VHL well established)	Yes (specific variant)	Yes (cellular migratory/invasive behavior demonstrated)	No ACMG codes detected	Text mention (1x) - re-extracted with -no-layout (initial extraction missed due to PDF formatting)	Y	N	NEEDS_REVIEW	"onclusively, our results demonstrate that the P81S mutation changes the cellular tumour suppressor function of pVHL213 and confers to the cells a migratory and invasive behaviour. Moreover, combining MetaDome and Mobidetails [30, 31] web server that "	RICH-READ (batch 4): Cat 3 - Protein-domain/cellular mechanism (VHL P81S modifies tumor sup | RE-EXTRACTED: found 1 MetaDome mentions after switching extraction mode. | AUTO-PROCESSED: 0 MetaDome mentions, fig_embed=False | WARNING: No MetaDome		Y	N/A
232	Novel manifestations of Warburg micro syndrome type 1 caused by a new splicing variant of RAB3GAP1: a case report	Khalesi R, Razmara E, Asgaritarghi G, Tavasoli AR, et al.	2021	BMC Neurology (Springer)	https://link.springer.com/article/10.1186/s12883-021-02204-w	Y	P	Y					Cat 1 - Clinical variant interpretation (novel RAB3GAP1 splicing variant in two Iranian Warburg micro syndrome type 1 cases)	RAB3GAP1 (Novel manifestations of Warburg micro syndrome type 1 caused)	No (RAB3GAP1-WARBM1 known)	Yes (novel splicing variant)	No	No ACMG codes detected	Text/methods mention (4x)	Y	N	NEEDS_REVIEW	"ygous in other individuals (II.1, II.2, II.3, II.4, and III.2). The purple zone shows the common variants between all individuals. c Chromatograms showing nucleotide sequences of c.151-5 T > G of RAB3GAP1. In this figure, the size of the sequenced DN" | "een exons 3 and 4. In sum, conserved region (Fig. 2d). On the other hand, c.9835 this leads to the losing 930 amino acids (Fig. 3b-d). T > C, p.(Ser3279Pro) in XIRP2 and c.332 T > C, The relative expression levels of RAB3GAP1 in the p.(Ile111Thr) in "	RICH-READ (batch 4): Cat 1 - Clinical variant interpretation (novel RAB3GAP1 splicing varia | AUTO-PROCESSED: 4 MetaDome mentions, fig_embed=False | Confidence: low-medium - user review required.		Y	N/A
233	Introducing and Implementing Genetic Assessment in Cardio-Obstetrics Clinical Practice: Clinical and Genetic Workup of Patients with Cardiomyopathy	Mansoori GA, Mahmeed WA, Wani S, Salih BT, et al.	2023	International Journal of Molecular Sciences (MDPI)	https://www.mdpi.com/1422-0067/24/11/9119	Y						P	Cat 6 - Review/educational (Cardio-Obstetrics genetic assessment implementation in UAE pregnancy CVD cohort; multidisciplinary approach guidance); Cat 1 secondary	Introducing and Implementing Genetic Assessment in Cardio-Obstetrics Clinical Pr	No	Yes (cohort variants)	No	ACMG codes detected: BA1, BP1, BP3, BP4, BP6, BP7, BS2, PM1, PM2, PP2, PP3, PS1 - VERIFY MetaDome-supported count	Figure embed detected + 4 text mention(s)	Y	N	NEEDS_REVIEW	"and their family members. It is also not listed in the homozygous state in gnomAD v2.1.1, spanning 125,748 exome sequences and 15,708 whole-genome sequences from unrelated individuals. The position is conserved (phyloP = 9.77, Gerp++ = conserved, CAD" | "quencing representative chromatograms showing the variant in homozygous states in the patients and a heterozygous state in one of the carriers (B). The c.1582_1584del at the position indicated by a red dashed box causes a homozygous deletion of a Glu"	RICH-READ (batch 4): Cat 6 - Review/educational (Cardio-Obstetrics genetic assessment imple | AUTO-PROCESSED: 4 MetaDome mentions, fig_embed=True | ACMG: BA1,BP1,BP3,BP4,BP6,BP7,BS2,PM1,PM2,PP2,PP3,PS1 | Confidence: low-medium - user review req | USER-CONFIRMED 2026-06-03: Drop Cat 1 from Mansoori Cardio-Obstetrics. Paper is implementation/educational guidance review (Cat 6 primary); no original clinical variant interpretation done.		Y	N/A
234	Biallelic loss-of-function variations in BTD cause profound biotinidase deficiency in an Indian patient	Kannan B, Jayaseelan VP, Arumugam P, et al.	2024	Molecular Biology Reports (Springer)	https://link.springer.com/article/10.1007/s11033-024-09827-5	Y	P						Cat 1 - Clinical variant interpretation (profound biotinidase deficiency Indian infant; novel compound heterozygous BTD variants causing truncation)	BTD (Biallelic loss-of-function variations in BTD cause profound )	No (BTD-deficiency known)	Yes (novel compound het)	No	No ACMG codes detected	Text/methods mention (2x)	Y	N	NEEDS_REVIEW	"lder symptoms, tions could potentially disrupt the protein structure and which are often exacerbated by stress, such as prolonged impair its function. Additionally, MutationTaster analysis fasting or infection [2]. predicted both variants as disease-" | "Res 49:W446–W451 21. Waterhouse A, Bertoni M, Bienert S et al (2018) SWISS- Publisher’s Note Springer Nature remains neutral with regard to juris- MODEL: homology modelling of protein structures and com- dictional claims in published maps and institu"	RICH-READ (batch 4): Cat 1 - Clinical variant interpretation (profound biotinidase deficien | AUTO-PROCESSED: 2 MetaDome mentions, fig_embed=False | Confidence: low-medium - user review required.		Y	N/A
235	Autosomal dominantly inherited myopathy likely caused by the TNNT1 variant p.(Asp65Ala)	Holling T, Lisfeld J, Johannsen J, Matschke J, et al.	2022	Human Mutation (Wiley)	https://onlinelibrary.wiley.com/doi/abs/10.1002/humu.24397	Y	P	Y					Cat 1 - Clinical variant interpretation (TNNT1 p.(Asp65Ala) - first autosomal dominantly inherited TNNT1 myopathy)	TNNT1 (Autosomal dominantly inherited myopathy likely caused by the)	No (TNNT1-NEM known from biallelic; this is first AD inheritance pattern)	Yes (first AD case)	No	No ACMG codes detected	Text/methods mention (1x)	Y	N	NEEDS_REVIEW	"0. 1185–1190. https://doi.org/10.1093/nar/29.5.1185 https://doi.org/10.1113/jphysiol.2013.268177 Petrucci, A., Primiano, G., Savarese, M., Sancricca, C., Udd, B., & Wiel, L., Baakman, C., Gilissen, D., Veltman, J. A., Vriend, G., & Gilissen, C. Servi"	RICH-READ (batch 4): Cat 1 - Clinical variant interpretation (TNNT1 p.(Asp65Ala) - first au | AUTO-PROCESSED: 1 MetaDome mentions, fig_embed=False | Confidence: low-medium - user review required.		Y	N/A
236	Variable expressivity of KMT2B variants at codon 2565 in patients with dystonia and developmental disorders	Stehr AM, Fischer J, Mirza-Schreiber N, et al.	2025	Parkinsonism & Related Disorders (Elsevier)	https://www.sciencedirect.com/science/article/pii/S1353802025000604	Y	P	Y					Cat 1 - Clinical variant interpretation (KMT2B variable expressivity at codon 2565 in dystonia + DD)	KMT2B (Variable expressivity of KMT2B variants at codon 2565 in pat)	No (KMT2B-dystonia known)	Yes (recurrent codon 2565)	No	No ACMG codes detected	Text/methods mention (1x)	Y	N	NEEDS_REVIEW	"e human genomic variant search engine, Bioinformatics landscapes of Mendelian disorders, HGG Adv 3 (1) (2022) 100075. 35 (11) (2019) 1978–1980. [27] E.G. Bend, E. Aref-Eshghi, D.B. Everman, R.C. Rogers, S.S. Cathey, E.J. Prijoles, M. [19] L. Wiel, C."	RICH-READ (batch 4): Cat 1 - Clinical variant interpretation (KMT2B variable expressivity a | AUTO-PROCESSED: 1 MetaDome mentions, fig_embed=False | Confidence: low-medium - user review required.		Y	N/A
237	NOTCH3 variants of unknown significance underpin vascular dysfunction in neurodegenerative disease: a case series of three nfvPPA-FTD patients	Di Donna MG, Colona VL, Bagnato MR, et al.	2025	Neurological Sciences (Springer)	https://link.springer.com/article/10.1007/s10072-024-07908-8	Y	Y	P					Cat 2 - Gene-disease association (NOTCH3 VUS in three nfvPPA-FTD patients link to vascular dysfunction in neurodegenerative disease, beyond known CADASIL)	NOTCH3 (NOTCH3 variants of unknown significance underpin vascular dy)	No (NOTCH3-CADASIL well established)	Yes (VUS in FTD-vascular context)	No	No ACMG codes detected	Text/methods mention (4x)	Y	N	NEEDS_REVIEW	"20 domain. Analysis using the MetaDome tool [27] shows that the Glu1464 residue is a mutation-neutral site, likely because" | "T2FLAIR of brain MRI of patient ing the only microbleed detected change in protein stability via MAESTROweb [30] identi- (Ala, an aliphatic non-polar amino acid) at position 294, fies the substitution as destabilizing and the CADD score is within the"	RICH-READ (batch 4): Cat 2 - Gene-disease association (NOTCH3 VUS in three nfvPPA-FTD patie | AUTO-PROCESSED: 4 MetaDome mentions, fig_embed=False | Confidence: low-medium - user review required.		Y	N/A
238	De novo variants in CNOT9 cause a neurodevelopmental disorder with or without epilepsy	von Wintzingerode L, Ben-Zeev B, Cesario C, et al.	2023	Genetics in Medicine (Elsevier)	https://www.sciencedirect.com/science/article/pii/S1098360023008729	Y	Y	P					Cat 2 - Gene-disease association (CNOT9 NDD with/without epilepsy, novel; heterozygous de novo variants)	CNOT9 (De novo variants in CNOT9 cause a neurodevelopmental disorde)	Yes - first description of CNOT9 NDD with heterozygous de novo variants	Yes	No	ACMG codes detected: PP3 - VERIFY MetaDome-supported count	Text/methods mention (2x)	P (figure: tolerance landscape color coded above protein)	? (CNOT family discussed - similar to #200 Niceta CNOT2 pattern; check)	NEEDS_REVIEW	"1 Overview of the variants in CNOT9. Location of missense variants in CNOT9 with respect to the domain structure of CNOT9 (GenBank: NM_005444.3). The x-axis represents the corresponding amino acid position of CNOT9. Variants reported in this study ar" | "Genet. 2015;87:7.25.1-7.25.15. http://doi.org/10.1002/0471142905. Panel-V2022-02.1 (v2022-02.1) [Data set]. Zenodo. https://doi.org/1 hg0725s87 0.5281/zenodo.6136995 24. Wiel L, Baakman C, Gilissen D, Veltman JA, Vriend G, Gilissen C. 15. Karczewski "	RICH-READ (batch 4): Cat 2 - Gene-disease association (CNOT9 NDD with/without epilepsy, nov | AUTO-PROCESSED: 2 MetaDome mentions, fig_embed=False | ACMG: PP3 | Confidence: low-medium - user review required.		Y	CONCEPTUAL
239	A novel case of two siblings harbouring homozygous variant in the NEUROG1 gene with autism as an additional phenotype: a case report	Sheth F, Shah J, Patel K, Patel D, Jain D, Sheth J, et al.	2023	BMC Neurology (Springer)	https://link.springer.com/article/10.1186/s12883-023-03065-1	Y	Y	P					Cat 2 - Gene-disease association (NEUROG1 fourth case with autism as additional phenotype, expanding from cranial dysinnervation)	NEUROG1 (A novel case of two siblings harbouring homozygous variant i)	No (NEUROG1-cranial dysinnervation previously reported in 3 cases; this expands phenotype)	Yes (novel variant + autism phenotype)	No	ACMG codes detected: PM2, PP1, PP3, PP4, PVS1 - VERIFY MetaDome-supported count	Text/methods mention (2x)	Y	N	NEEDS_REVIEW	"f the inner ear. A) Hypoplastic cochlea with presence of only half basal turns on either side in elder sib. B) Hypoplastic ­8th nerves on both sides Sheth et al. BMC Neurology (2023) 23:20 Page 4 of 8 GATK v4.1 using GATK’s best practice guidelines (" | "LH Protein NEUROGENIN 2 Is a Determination Factor for Epibranchial Placode-Derived Sensory Neurons. Neuron. 1998;20(3):483–94. 8. Takano-Maruyama M, Chen Y, Gaufo GO. Differential contribution of Neurog1 and Neurog2 on the formation of cranial gangli"	RICH-READ (batch 4): Cat 2 - Gene-disease association (NEUROG1 fourth case with autism as a | AUTO-PROCESSED: 2 MetaDome mentions, fig_embed=False | ACMG: PM2,PP1,PP3,PP4,PVS1 | Confidence: low-medium - user review required.		Y	N/A
240	Novel KCNC2 variant associated with developmental and epileptic encephalopathy	Huo L, Wu Q, Yang F, Liu X, Yang Z, et al.	2023	International Journal of Developmental Neuroscience (Wiley)	https://onlinelibrary.wiley.com/doi/abs/10.1002/jdn.10263	Y	P	Y					Cat 1 - Clinical variant interpretation (KCNC2/Kv3.2 novel variant in Chinese DEE patient)	KCNC2 (Novel KCNC2 variant associated with developmental and epilep)	No (KCNC2-DEE recently established)	Yes	No	ACMG codes detected: PP3, PS2 - VERIFY MetaDome-supported count	Text/methods mention (4x)	Y (MetaDome cluster analysis)	N	NEEDS_REVIEW	"served in multiple species (Figure 2c). This evidence sug- blood samples from our patient and her parents. WES gests the rarity of our patient’s variant, and this variation and Sanger sequencing were performed for further may be crucial for protein f" | "d samples from our patient and her parents. WES gests the rarity of our patient’s variant, and this variation and Sanger sequencing were performed for further may be crucial for protein function. Since the KCNC2 F I G U R E 3 The cluster of missense "	RICH-READ (batch 4): Cat 1 - Clinical variant interpretation (KCNC2/Kv3.2 novel variant in | AUTO-PROCESSED: 4 MetaDome mentions, fig_embed=False | ACMG: PP3,PS2 | Confidence: low-medium - user review required.		Y	N/A
241	Effect of exogenous IL-37 on immune cells from a patient carrying a potential IL37 loss-of-function variant: A case study	Teufel LU, van der Made CI, Klueck V, Simons A, et al.	2023	Cytokine (Elsevier)	https://www.sciencedirect.com/science/article/pii/S1043466622003118	Y	Y		P				Cat 3 - Functional mechanism (exogenous IL-37 effect on immune cells from patient with IL37 potential LOF variant); Cat 1 secondary	IL37 (Effect of exogenous IL-37 on immune cells from a patient car)	No	Yes	Yes (exogenous IL-37 functional test)	ACMG codes detected: BP1 - VERIFY MetaDome-supported count	Text/methods mention (1x)	Y	N	NEEDS_REVIEW	"terba, A. Wang, C. (1999) 677–679. Seed, N. Whiffin, J.X. Chong, K.E. Samocha, E. Pierce-Hoffman, Z. Zappala, A.H. [21] L. Wiel, C. Baakman, D. Gilissen, J.A. Veltman, G. Vriend, C. Gilissen, MetaDome: O’Donnell-Luria, E.V. Minikel, B. Weisburd, M. L"	RICH-READ (batch 4): Cat 3 - Functional mechanism (exogenous IL-37 effect on immune cells f | AUTO-PROCESSED: 1 MetaDome mentions, fig_embed=False | ACMG: BP1 | Confidence: low-medium - user review required.		Y	N/A
242	GABRG2 variants associated with febrile seizures	Hernandez CC, Shen Y, Hu N, Shen W, Narayanan V, et al.	2023	Biomolecules (via Semantic Scholar PDF)	https://pdfs.semanticscholar.org/edc1/018694e14879b221494576873ed1e2946668.pdf	Y	Y	P	Y				Cat 2 - Gene-disease association (GABRG2 8 variants functionally characterized for febrile seizures spectrum); Cat 3 (receptor biogenesis + channel function)	GABRG2 (GABRG2 variants associated with febrile seizures)	No (GABRG2-FS known)	Yes (8 variants characterized)	Yes (receptor biogenesis + channel function)	ACMG codes detected: BS3, PS3 - VERIFY MetaDome-supported count	Figure embed detected + 5 text mention(s)	Y	N	NEEDS_REVIEW	"mutant simulation (RMS deviation ≥ 0.5 Å) are indicated as a different color from the WT simulation. The figures were rendered using Chimera 1.14 [34] and DeepView 4.1 [35]. 2.6. Mutation Tolerance of the GABAA Receptor γ2 Subunit We used the mutatio" | "nt color from the WT simulation. The figures were rendered using Chimera 1.14 [34] and DeepView 4.1 [35]. 2.6. Mutation Tolerance of the GABAA Receptor γ2 Subunit We used the mutation tolerance protocol within the MetaDome 1.0.1 software package (htt"	RICH-READ (batch 4): Cat 2 - Gene-disease association (GABRG2 8 variants functionally chara | AUTO-PROCESSED: 5 MetaDome mentions, fig_embed=True | ACMG: BS3,PS3 | Confidence: low-medium - user review required.		Y	N/A
243	Identification of novel clonally stable somatic mutations targeting transcription factors PAX5 and NKX2-3 the epigenetic regulator LRIF1 and BRAF in a case of B-CLL	Burlet B, Ramla S, Fournier C, et al.	2021	Molecular Case Studies (CSHLP)	https://molecularcasestudies.cshlp.org/content/7/1/a005934.short	Y	P						Cat 1 - Clinical variant interpretation (B-CLL case: novel somatic mutations in PAX5, NKX2-3, LRIF1, BRAF; clonal stability)	PAX5 (Identification of novel clonally stable somatic mutations ta)	No (somatic cancer variants)	Yes (multiple novel somatic)	No	No ACMG codes detected	Text/methods mention (9x)	Y	N	NEEDS_REVIEW	"2 of 10 Table 1. Variants of interest by exome sequencing in an atypical case of B-cell chronic lymphocytic leukemia (B-CLL) with t(14;18)(q32;q21) Predicted Sequenc- Variant GERP CADD PolyPhen- Metadome ClinVar Chromo- Accession mRNA protein Variant" | "aging variations; <30: variant is in the top 0.1 to 0.01% most damaging variations. c From 0 to 1. The higher the score, the higher the probability for the mutation to be damaging for the protein. d Predicts whether an amino acid substitution affects"	RICH-READ (batch 4): Cat 1 - Clinical variant interpretation (B-CLL case: novel somatic mut | AUTO-PROCESSED: 9 MetaDome mentions, fig_embed=False | Confidence: low-medium - user review required.		Y	N/A
244	Congenital fibrinogen disorder caused by digenic mutations of the FGA and FGB genes	Wang X, Tang N, Shen N, Lu Y, Li D	2020	Hematology (Taylor & Francis)	https://www.tandfonline.com/doi/abs/10.1080/16078454.2020.1746109	Y	Y	P					Cat 2 - Gene-disease association (first report of digenic FGA + FGB variants causing congenital fibrinogen disorder)	FGA (Congenital fibrinogen disorder caused by digenic mutations o)	Yes (per 'first report of digenic variants causing CFD' - novel multi-locus architecture)	Yes	No	ACMG codes detected: PM2, PS1, PVS1 - VERIFY MetaDome-supported count	Text/methods mention (5x)	Y (Mutation tolerance analysis with MetaDome)	N	NEEDS_REVIEW	"sed by digenic mutations of the FGA and FGB genes. A, FGB c.560_561delTG (NM_005141.4) frameshift deletion and heterozygous FGA c.190T > G (NM_000508.4) missense mutations were identiﬁed in this patient. B, AαCys64 residue was highly conserved among " | "was modulated same amino acid change as a previously established by other variants, indicating oligogenic basis of spora- pathogenic variant regardless of nucleotide change; dic ALS [16]. Within bleeding, thrombotic and platelet PM2, absent from cont"	RICH-READ (batch 4): Cat 2 - Gene-disease association (first report of digenic FGA + FGB va | AUTO-PROCESSED: 5 MetaDome mentions, fig_embed=False | ACMG: PM2,PS1,PVS1 | Confidence: low-medium - user review required.		Y	N/A
245	Compound heterozygous ZNF335 variants in a patient with microcephaly refractory epilepsy and severe developmental delay: A case report and literature review	Yamoto K, Miyamoto S, Yamada K, et al.	2025	Congenital Anomalies (Wiley)	https://onlinelibrary.wiley.com/doi/abs/10.1111/cga.70014	Y	P	Y					Cat 1 - Clinical variant interpretation (ZNF335 compound heterozygous variants in microcephaly + refractory epilepsy + literature review section); USER-RECLASSIFIED from Cat 6	ZNF335 (Compound heterozygous ZNF335 variants in a patient with micr)	No (ZNF335-microcephaly known)	Yes	No	ACMG codes detected: PM1, PM3, PM5, PP3 - VERIFY MetaDome-supported count	Text/methods mention (4x)	Y	N	NEEDS_REVIEW	"was performed using the Twist Human Exome 60KJPN Allele Frequency Panel (allele frequency of 0.000025), but 2.0 kit. Captured libraries were sequenced on NovaSeq6000 with not in other public or in-house databases, and was supported its path- 150-bp p" | "om his father (marked with asterisks). (C) Alignment of the multispecies protein sequences of ZNF335. The Tyr502 reside is highly evolutionarily conserved (highlighted with light orange). (D) Frequencies in the public and in-house databases, and in s"	RICH-READ (batch 5): Cat 1 - Clinical variant interpretation (ZNF335 compound heterozygous | AUTO-PROCESSED: 4 MetaDome mentions, fig_embed=False | ACMG: PM1,PM3,PM5,PP3 | Confidence: low-medium - user review required.		Y	N/A
246	IsoAligner: dynamic mapping of amino acid positions across protein isoforms	Hanimann J, Moch H, Zoche M, Kahraman A	2022	F1000Research	https://f1000research.com/articles/11-382	Y				P			Cat 4 - Methods/infrastructure (IsoAligner: interactive protein isoform alignment webservice for exonic subsequences via customised Needleman-Wunsch)	IsoAligner: dynamic mapping of amino acid positions across protein isoforms	No	No	No	No ACMG codes detected	Text/methods mention (1x)	N (cites MetaDome in references only)	N	NEEDS_REVIEW	"g Page 11 of 14 F1000Research 2022, 11:382 Last updated: 13 NOV 2025 instability in future iterations of the software. References 1. Wiel L, Baakman C, Gilissen D, Veltman JA, et al.: MetaDome: Pathogenicity analysis of genetic variants through aggre"	RICH-READ (batch 5): Cat 4 - Methods/infrastructure (IsoAligner: interactive protein isofor | Laurens van de Wiel acted as reviewer (public record); not arms-length community use. | AUTO-PROCESSED: 1 MetaDome mentions, fig_embed=False | Confidence: low-medium - user review required.		Y	N/A
247	Novel phenotype and genotype spectrum of WDR62 in two patients with associated primary autosomal recessive microcephaly	Aryan H, Zokaei S, Farhud D, Keykhaei M, et al.	2022	Irish Journal of Medical Science (Springer)	https://link.springer.com/article/10.1007/s11845-021-02890-y	Y	Y	P					Cat 2 - Gene-disease association (novel homozygous WDR62 variant in consanguineous Iranian MCPH2 family)	WDR62 (Novel phenotype and genotype spectrum of WDR62 in two patien)	No (WDR62-MCPH2 well established)	Yes	No	No ACMG codes detected	Text/methods mention (5x)	Y	N	NEEDS_REVIEW	"ogenic” according to the American College of Medical Conservation analyses and variant pathogenicity Genetics and Genomics/Association for Molecular Pathol- ogy (ACMG/AMP) criteria [11]. In silico tools confirmed In order to investigate whether the a" | "nucleotide level, similar mitosis. Therefore, they concluded that the expression of results were achieved by the “2-Way Pseudogene Annota- WDR62 was restricted to neuronal precursors under mito- tion Set” from UCSC [18]. In order to visualize and sho"	RICH-READ (batch 5): Cat 2 - Gene-disease association (novel homozygous WDR62 variant in co | AUTO-PROCESSED: 5 MetaDome mentions, fig_embed=False | Confidence: low-medium - user review required.		Y	N/A
248	Case Report: recurrent variant c.298 TA in CCN6 gene found in Progressive Pseudorheumatoid Dysplasia patients from Patni Community of Gujarat	Sheth H, Shah J, Nair A, Naik P, Sheth J	2021	Frontiers in Genetics	https://www.frontiersin.org/journals/genetics/articles/10.3389/fgene.2021.724824/full	Y	P	Y					Cat 1 - Clinical variant interpretation (recurrent CCN6 variant c.298 TA in PPD patients from Patni Community of Gujarat, founder allele)	CCN6 (Case Report: recurrent variant c.298 TA in CCN6 gene found i)	No (CCN6-PPD known)	Yes (recurrent founder variant)	No	No ACMG codes detected	Text/methods mention (2x)	Y	N	NEEDS_REVIEW	"mobility of restricted Chan, 2015), and MetaDome (Wiel et al., 2019). Determination of all joints Uk" | ". (2016). Skeleton Genetics: Wisp3 Mutation. Int. J. Endocrinol. 2013.679763 doi:10.1155/2013/679763 A Comprehensive Database for Genes and Mutations Related to Genetic Skeletal Wiel, L., Baakman, C., Gilissen, D., Veltman, J. A., Vriend, G., and Gil"	RICH-READ (batch 5): Cat 1 - Clinical variant interpretation (recurrent CCN6 variant c.298 | AUTO-PROCESSED: 2 MetaDome mentions, fig_embed=False | Confidence: low-medium - user review required.		Y	N/A
249	Insights into the pathogenicity of missense variants in the forkhead domain of FOX proteins underlying Mendelian disorders	Bermudez-Guzman L, Veitia RA	2021	Human Genetics (Springer)	https://link.springer.com/article/10.1007/s00439-021-02267-2	Y			P	Y			Cat 3 - Protein-domain mechanism (comparative analysis of 7 FOX homologues Mendelian disease variants via DPS + dN/dS hotspots); Cat 4 secondary (methodology)	FOX (Insights into the pathogenicity of missense variants in the )	No (comparative study of known FOX disease variants)	No (analyses existing variants)	No	No ACMG codes detected	Text/methods mention (3x)	Y (dN/dS from MetaDome)	Y - EXPLICIT cross-homolog reasoning across 7 FOX proteins using MetaDome dN/dS to identify damaging hotspots in forkhead domains; quintessential meta-domain landscape application	NEEDS_REVIEW	"f 75 was set as a threshold to (Waterhouse et al. 2018). Modeling quality was performed identify the damaging “hotspots” for each protein. using the Structure Assessment Tool of SWISS-MODEL In addition, the dN/dS values of each forkhead domain to cho" | "is also an enrichment for FOXP3 in another As all proteins showed similar distributions of the DPS, region corresponding to the Zinc-finger domain we further evaluated the genetic variation landscape of the FKD using the MetaDome server, that calcula"	RICH-READ (batch 5): Cat 3 - Protein-domain mechanism (comparative analysis of 7 FOX paralo | AUTO-PROCESSED: 3 MetaDome mentions, fig_embed=False | Confidence: low-medium - user review required. | USER-CONFIRMED 2026-06-02 strict Sense A re-pass. Obtained per-FOX-paralog dN/dS values from MetaDome but did own Kruskal-Wallis cross-paralog statistics. MetaDome was tolerance landscape source, cross-paralog aggregation done independently.		Y	ALTERNATIVE-APPROACH
250	Genetic testing of cardiomyopathies: position statement of the Cardiological Society of India	Bahl A, Seth S, Dhandapany PS, Mittal A, et al.	2025	Indian Heart Journal (Elsevier)	https://www.sciencedirect.com/science/article/pii/S0019483225000598	Y						P	Cat 6 - Review/position statement (Cardiomyopathies genetic testing position statement of the Cardiological Society of India); USER-CONFIRMED keep as review	Genetic testing of cardiomyopathies: position statement of the Cardiological Soc	No	No	No	No ACMG codes detected	Text/methods mention (2x)	Y (referenced in classification methodology)	N	NEEDS_REVIEW	"at carry the variant and transgenic animal models. CRISPR-Cas9 technology has made it became easier to edit specific bases in the genome and introduce desired mutations. In silico tools include Polymorphism Phenotyping v2 (PolyPhen2),15 Sorting Intol" | "hypertrophic cardiomyopathy in a South Indian FHCM. DNA Cell Biol. 2015;34: 2230–2232. https://doi.org/10.1093/bioinformatics/btw222. 350–359. https://doi.org/10.1089/dna.2014.2650. 18. Wiel L, Baakman C, Gilissen D, Veltman JA, Vriend G, Gilissen C."	RICH-READ (batch 5): Cat 6 - Review/position statement (Cardiomyopathies genetic testing po | AUTO-PROCESSED: 2 MetaDome mentions, fig_embed=False | Confidence: low-medium - user review required.		Y	N/A
251	EPHA4 Genetic Variant in a Patient with Epilepsy Ophthalmological Anomalies and Neurodevelopmental Delay	Sleptsova M, Georgiev C, Atemin S, et al.	2024	Balkan Journal of Medical Genetics (PMC)	https://pmc.ncbi.nlm.nih.gov/articles/PMC10932599/	Y	P						Cat 1 - Clinical variant interpretation (EPHA4 case from IVF-conceived 2yo with neurodevelopmental syndrome)	EPHA4 (EPHA4 Genetic Variant in a Patient with Epilepsy Ophthalmolo)	No (EPHA4 known)	Yes (novel frameshift)	No	ACMG codes detected: PM2, PVS1 - VERIFY MetaDome-supported count	Text/methods mention (3x)	Y	N	NEEDS_REVIEW	"(VLCFA), amino acids and acylcarnitines, and 3-O- tral nerve system. The reasons behind our focus on the Methyldopa (3-OMD). A dry blood spot test for Neuronal genetic variant c.1655_1656del, p.(Ser552CysfsTer23) Ceroid Lipofuscinosis (NCL) was also " | "ors report no conflicts of interest. The au- - the somatic genetic variants reported by Light et al. (2). Domain thors alone are responsible for the content and writing of names are the following: LBD – Ligand Binding Domain; FNIII this article. – Fi"	RICH-READ (batch 5): Cat 1 - Clinical variant interpretation (EPHA4 case from IVF-conceived | AUTO-PROCESSED: 3 MetaDome mentions, fig_embed=False | ACMG: PM2,PVS1 | Confidence: low-medium - user review required.		Y	N/A
252	A biallelic variant in POLR2C is associated with congenital hearing loss and male infertility: Case report	Bitarafan F, Razmara E, Jafarinia E, et al.	2023	European Journal of Clinical Investigation (Wiley)	https://onlinelibrary.wiley.com/doi/abs/10.1111/eci.13946	Y	Y	P					Cat 2 - Gene-disease association (POLR2C biallelic in congenital hearing loss + male infertility, novel phenotype combination)	POLR2C (A biallelic variant in POLR2C is associated with congenital )	Yes - POLR2C variants in combined congenital hearing loss + male infertility novel phenotype	Yes	No	ACMG codes detected: PM1, PM2, PP1, PP2 - VERIFY MetaDome-supported count	Figure embed detected + 4 text mention(s)	Y	N	NEEDS_REVIEW	"tion analysis and variant Additionally, we used 259 RNA-­seq data from human tes- pathogenicity tis samples to determine the level of POLR2C expression. To determine whether the variant is located within a genetically intolerant site or region that m" | "ear’ and ‘testis’ organs using Annotation Set of UCSC showed that the T nucleotide lo- the ‘functional module discovery’ of the HumanBase cated in c.545 is highly conserved in vertebrates and in- database. All data were also confirmed by Giant V.2.67"	RICH-READ (batch 5): Cat 2 - Gene-disease association (POLR2C biallelic in congenital heari | AUTO-PROCESSED: 4 MetaDome mentions, fig_embed=True | ACMG: PM1,PM2,PP1,PP2 | Confidence: low-medium - user review required.		Y	N/A
253	Novel inherited CDX2 variant segregating in a family with diverse congenital malformations of the genitourinary system	Ramadesikan S, Colwell CM, et al.	2023	Molecular Case Studies (CSHLP)	https://molecularcasestudies.cshlp.org/content/9/4/a006294.short	Y	Y	P					Cat 2 - Gene-disease association (CDX2 novel inherited variant in family with diverse GU malformations)	CDX2 (Novel inherited CDX2 variant segregating in a family with di)	Yes - CDX2 novel association with diverse congenital GU malformations	Yes	No	ACMG codes detected: BP4, PP1, PP2, PP3 - VERIFY MetaDome-supported count	Text/methods mention (3x)	P (figure embed: human CDX2 protein intolerance landscape)	N	NEEDS_REVIEW	"hsCDX2) across other vertebrate species and with its homologues, human CDX1. Highlighted in red is the residue affected by the p.Glu241Gly variant. (Hs) Homo sapiens, (Mm) Mus musculus, (Rn) Rattus norvegicus, (Bt) Bos taurus, (Pt) Pan troglodytes, (Dr)" | "d is the residue affected by the p.Glu241Gly variant. (Hs) Homo sapiens, (Mm) Mus musculus, (Rn) Rattus norvegicus, (Bt) Bos taurus, (Pt) Pan troglodytes, (Dr) Danio rerio. (D) Protein intolerance landscape of human CDX2 homeodomain (amino acids 180–"	RICH-READ (batch 5): Cat 2 - Gene-disease association (CDX2 novel inherited variant in fami | AUTO-PROCESSED: 3 MetaDome mentions, fig_embed=False | ACMG: BP4,PP1,PP2,PP3 | Confidence: low-medium - user review required.		Y	N/A
254	Normal activated partial thromboplastin time in Chinese patients with mild hemophilia B	Wang X, Tang N, Shen N, Zhu Y, Lu Y, Gao L	2020	Hematology (Taylor & Francis)	https://www.tandfonline.com/doi/abs/10.1080/16078454.2020.1853403	Y	P						Cat 1 - Clinical variant interpretation (Chinese mild Hemophilia B family with normal APTT)	Normal activated partial thromboplastin time in Chinese patients with mild hemop	No (F9-HB known)	Yes	No	ACMG codes detected: PM1, PM2, PP1, PP4 - VERIFY MetaDome-supported count	Text/methods mention (6x)	Y	N	NEEDS_REVIEW	"HEMATOLOGY 485 University of Science and Technology. Written informed and red (intolerant) colors are used based on F9 mis- consent was obtained from all participants. sense over synonymous ratio over the whole FIX protein for all proteins. MetaDome " | "(p.Asn213Lys) missense mutation was determined as Missense mutation prediction Likely pathogenic according to the ACMG guidelines Tolerance analysis of missense mutation was per- on InterVar (http://wintervar.wglab.org/) based on formed using MetaDom"	RICH-READ (batch 5): Cat 1 - Clinical variant interpretation (Chinese mild Hemophilia B fam | AUTO-PROCESSED: 6 MetaDome mentions, fig_embed=False | ACMG: PM1,PM2,PP1,PP4 | Confidence: low-medium - user review required.		Y	N/A
255	Mutation of Factor IX Cys178 is intolerant and may cause severe hemophilia B	Wang X, Gao L, Shen N, Liu A, Lu Y, et al.	2019	Thrombosis Research	https://www.thrombosisresearch.com/article/S0049-3848(19)30461-X/abstract	Y	Y		P				Cat 3 - Protein-domain mechanism (F9 Cys178Ter intolerance analysis predicting severe HB); Cat 1 secondary	Mutation of Factor IX Cys178 is intolerant and may cause severe hemophilia B	No (F9-HB known)	Yes (novel nonsense variant)	Partial (intolerance analysis to predict severity)	ACMG codes detected: PM2, PVS1 - VERIFY MetaDome-supported count	Text/methods mention (5x)	Y	N	NEEDS_REVIEW	"ic than Cys. Phe and Trp were both bigger than Cys. The deletions (http://www.hgmd.cf.ac.uk/ac/gene.php?gene=F9). structure difference was shown in Fig. 1C. A Chinese family with a 11-year old boy suffered HB with excessive We further analyzed the mu" | "er than Cys. The deletions (http://www.hgmd.cf.ac.uk/ac/gene.php?gene=F9). structure difference was shown in Fig. 1C. A Chinese family with a 11-year old boy suffered HB with excessive We further analyzed the mutation tolerance at FIX Cys178 using bl"	RICH-READ (batch 5): Cat 3 - Protein-domain mechanism (F9 Cys178Ter intolerance analysis pr | AUTO-PROCESSED: 5 MetaDome mentions, fig_embed=False | ACMG: PM2,PVS1 | Confidence: low-medium - user review required.		Y	N/A
256	Novel Potentially Pathogenic Variants in TBC1D32 Cause Non-syndromic Rod-Cone Degeneration	Sangermano R, Place EM, Pierce EA, et al.	2025	Retinal Degenerative Diseases (Springer book chapter)	https://link.springer.com/chapter/10.1007/978-3-031-76550-6_7	Y	Y	P					Cat 2 - Gene-disease association (TBC1D32 in non-syndromic rod-cone degeneration; chapter in Retinal Degenerative Diseases XX volume). NOTE: PDF abstract appears to be wrong section (AMD context) but MetaDome quote correctly references TBC1D32	TBC1D32 (Novel Potentially Pathogenic Variants in TBC1D32 Cause Non-s)	No (TBC1D32 ciliopathy known, this expands to non-syndromic IRD)	Yes	No	ACMG codes detected: BP4, BS1, BS2, BS3, PM2, PM3, PP1, PP5, PS3, PVS1 - VERIFY MetaDome-supported count	Text/methods mention (2x)	Y	N	NEEDS_REVIEW	"aplotypeCaller package version 3.5. of likely causal mutations in three unrelated Data were displayed and analyzed with an online ­families (Bocquet et al. 2023). TBC1D32 encodes tool (https://seqr.broadinstitute.org). The a Rab GTPase-activating pro" | "IX and RCD (Bocquet et al. 2023; Adly observed that syndromic cases always carried bi-­ 44 R. Sangermano et al. Fig. 7.2 TBC1D32 mutation landscape. Known and OFD type IX cases (below). All variants are plotted over novel (highlighted in pink) TBC1D3"	RICH-READ (batch 5): Cat 2 - Gene-disease association (TBC1D32 in non-syndromic rod-cone de | AUTO-PROCESSED: 2 MetaDome mentions, fig_embed=False | ACMG: BP4,BS1,BS2,BS3,PM2,PM3,PP1,PP5,PS3,PVS1 | Confidence: low-medium - user review required.	PDF section extraction may be off - confirm chapter is about TBC1D32 not AMD |	Y	N/A
257	Variants of uncertain significance in MMR genes: which procedures should be followed? (Familial Cancer review)	Lucas MC, Kessler T, Scharf F, Steinke-Lange V, Klink B, et al.	2025	Familial Cancer (Springer)	https://link.springer.com/article/10.1007/s10689-025-00470-y	Y						P	Cat 6 - Review (MMR VUS classification procedures for Lynch syndrome / hereditary cancer; InSiGHT + ClinGen VCEP frameworks); USER-CONFIRMED keep as review	MMR (Variants of uncertain significance in MMR genes: which proce)	No	No	No	ACMG codes detected: BP4, BS3, PP2, PP3, PS3 - VERIFY MetaDome-supported count	Text/methods mention (1x)	N (review-level mention)	N	NEEDS_REVIEW	"of pathogenic variant enriched 125. Rogers MF, Shihab HA, Mort M, Cooper DN, Gaunt TR, Camp- regions across genes and gene families. Genome Res 30:62 bell C (2018) FATHMM-XF: accurate prediction of pathogenic 107. Wiel L, Baakman C, Gilissen D, Veltm"	RICH-READ (batch 5): Cat 6 - Review (MMR VUS classification procedures for Lynch syndrome / | AUTO-PROCESSED: 1 MetaDome mentions, fig_embed=False | ACMG: BP4,BS3,PP2,PP3,PS3 | Confidence: low-medium - user review required.		Y	N/A
258	Skewed X-chromosome Inactivation in Unsolved Neurodevelopmental Disease Cases Can Guide Re-evaluation for X-linked Genes	Brusco A, Giovenino C, Trajkova S, Pavinato L, et al.	2022	European Journal of Human Genetics (published version of preprint)	https://www.nature.com/articles/s41431-023-01324-w	N	Y	P					Cat 2 - Gene-disease association (Skewed X-chromosome inactivation analysis for re-evaluating X-linked genes in unsolved NDD cases; updated to journal Eur J Hum Genet 2023)	Skewed X-chromosome Inactivation in Unsolved Neurodevelopmental Disease Cases Ca	No (methodology paper for X-linked variant re-evaluation)	Yes (case-level X-linked variant re-evaluation)	No	ACMG codes detected: PM1, PM2, PM4, PM5, PP1, PP2, PP3, PS1, PS2 - VERIFY MetaDome-supported count	Figure embed detected + 6 text mention(s)	Y	N	NEEDS_REVIEW	"0023.10:g.76953033_76959004del residue, which is maintained from vertebrates to Drosophila melanogaster (Fig. 1C). The change was predicted to be intolerant NM_001015877.2:c.890 G > T by MetaDome [21] (Fig. 1D) and deleterious by CADD (Phred: 24.7) N" | "t); mutant heterozygous (mut/ wt). C, H, M Multiple sequence alignment of the protein amino acid sequences in different species obtained using Marrvel software for the relevant changed aminoacids (highlighted in yellow; http://marrvel.org/)(hs: Homo "	RICH-READ (batch 5): Cat 2 - Gene-disease association (Skewed X-chromosome inactivation ana | AUTO-PROCESSED: 6 MetaDome mentions, fig_embed=True | ACMG: PM1,PM2,PM4,PM5,PP1,PP2,PP3,PS1,PS2 | Confidence: low-medium - user review required.		Y	N/A
259	Novel Sequence Variants in the NPC1 Gene in Egyptian Patients with Niemann-Pick Type C (citation only)	Essawi ML, Abdel-Aleem AF, Badawy MA, Zaki MS, et al.	2020	Open Access Macedonian Journal of Medical Sciences (citation)	https://oamjms.eu/index.php/mjms/article/view/4824	Y	Y	Y					Cat 1 + Cat 2 (auto-default - NEEDS REVIEW for primary call)	NPC1 (Novel Sequence Variants in the NPC1 Gene in Egyptian Patient)	? (auto NEEDS REVIEW - default No)	Yes (auto: title indicates phenotype/variant spectrum - verify)	No	No ACMG codes detected	Text/methods mention (3x)	Y (auto-detected, NEEDS VERIFICATION primary vs secondary)	NEEDS_REVIEW	NEEDS_REVIEW	"rediction analysis, including PolyPhen2 [22], SIFT [23], and Mutation Taster [24], Molecular analysis of 9 exons of NPC1 was used to evaluate the functional effect of novel non- (exons 17–25) confirmed sixdifferent mutations. synonymous amino acid su" | "e-onset (8.3%). Dysphagia, cataplexy, to the guidelines by the American College of Medical hypotonia, delayed developmental milestones, Genetics and Genomics, both of p.Ser1169Arg and speech retardation, loss of previously acquired skills, p.Ser1197p"	AUTO-PROCESSED: 3 MetaDome mentions, fig_embed=False | Confidence: low-medium - user review required.		Y	N/A
260	A novel variant in YWHAG further supports phenotype of developmental and epileptic encephalopathy	Sedlackova L, Sterbova K, Vlckova M, et al.	2021	American Journal of Medical Genetics A (Wiley)	https://onlinelibrary.wiley.com/doi/abs/10.1002/ajmg.a.62116	Y	P	Y					Cat 1 - Clinical variant interpretation (YWHAG novel variant further supporting DEE phenotype; Letter to Editor)	YWHAG (A novel variant in YWHAG further supports phenotype of devel)	No (YWHAG-DEE established by Kanani 2020)	Yes	No	No ACMG codes detected	Text/methods mention (4x)	P (figure: tolerance map created by MetaDome analysis of YWHAG)	N	NEEDS_REVIEW	"n [28/05/2026]. See the Terms and Conditions (https://onlinelibrary.wiley.com/terms-and-conditions) on Wiley Online Library for rules of use; OA articles are governed by the applicable Creative Commons License 1364 CORRESPONDENCE F I G U R E 1 A tole" | "y axis and the HGMD variants are highlighted in green. The three different residues affecting Arg57 are compared in the table below the map; the new variant is highlighted in red. LP, likely pathogenic affect Arg57 have similar features as can be see"	RICH-READ (batch 5): Cat 1 - Clinical variant interpretation (YWHAG novel variant further s | AUTO-PROCESSED: 4 MetaDome mentions, fig_embed=False | Confidence: low-medium - user review required.		Y	N/A
261	Two females with distinct de novo missense pathogenic variants in MED12 and vastly differing phenotypes	Gonzalez A, Kapur S, Walsh M, et al.	2021	American Journal of Medical Genetics A (Wiley)	https://onlinelibrary.wiley.com/doi/abs/10.1002/ajmg.a.62233	Y	P	Y					Cat 1 - Clinical variant interpretation (Two females with distinct MED12 pathogenic variants showing vastly differing phenotypes)	MED12 (Two females with distinct de novo missense pathogenic varian)	No (MED12-X-linked ID known)	Yes (variable expressivity for MED12)	No	ACMG codes detected: PM2, PP3, PP5, PS2 - VERIFY MetaDome-supported count	Text/methods mention (2x)	P (figure: tolerance landscape for MED12)	N	NEEDS_REVIEW	"Library on [28/05/2026]. See the Terms and Conditions (https://onlinelibrary.wiley.com/terms-and-conditions) on Wiley Online Library for rules of use; OA articles are governed by the applicable Creative Commons License 2584 GONZALEZ ET AL. F I G U R " | "aud, M., & Lespinasse, J. (2013). Clinical between the LCEWAV and the catenin binding domains, as is p. and neurocognitive characterization of a family with a novel MED12 W1557R (P1's variant). We also note that both variants in our report gene frame"	RICH-READ (batch 5): Cat 1 - Clinical variant interpretation (Two females with distinct MED | AUTO-PROCESSED: 2 MetaDome mentions, fig_embed=False | ACMG: PM2,PP3,PP5,PS2 | Confidence: low-medium - user review required.		Y	N/A

### Sheet: Google Scholar Index
MetaDome 2026 Index	Google Scholar Index	Page	Title	Authors	Year	Journal/Venue	DOI/Link
1	1	1	Mendelian inheritance revisited: dominance and recessiveness in medical genetics	Zschocke J, Byers PH, Wilkie AOM	2023	Nature Reviews Genetics	https://www.nature.com/articles/s41576-023-00574-0
2	2	1	Protein structural bioinformatics: An overview	de Almeida Paiva V, de Souza Gomes I, et al.	2022	Computers in Biology and Medicine (Elsevier)	https://www.sciencedirect.com/science/article/pii/S0010482522004784
3	3	1	Combined genomics and proteomics unveils elusive variants and vast aetiologic heterogeneity in dystonia	Zech M, Dzinovic I, Skorvanek M, Harrer P, Necpal J, et al.	2025	Brain (OUP)	https://academic.oup.com/brain/article-abstract/148/8/2827/8010552
4	4	1	Rare deleterious mutations of HNRNP genes result in shared neurodevelopmental disorders	Gillentine MA, Wang T, Hoekzema K, Rosenfeld J, et al.	2021	Genome Medicine (Springer)	https://link.springer.com/article/10.1186/s13073-021-00870-6
5	5	1	Genetic architecture of azoospermia—time to advance the standard of care	Wyrwoll MJ, Köckerling N, Vockel M, Dicke AK, Rotte N, et al.	2023	European Urology (Elsevier)	https://www.sciencedirect.com/science/article/pii/S0302283822023843
6	6	1	MobiDetails: online DNA variants interpretation	Baux D, Van Goethem C, Ardouin O, et al.	2021	European Journal of Human Genetics (Nature)	https://www.nature.com/articles/s41431-020-00755-z
7	7	1	Analysis of missense variants in the human genome reveals widespread gene-specific clustering and improves prediction of pathogenicity	Quinodoz M, Peter VG, Cisarova K, et al.	2022	American Journal of Human Genetics (Cell Press)	https://www.cell.com/ajhg/fulltext/S0002-9297(22)00006-4
8	8	1	Next-generation sequencing and bioinformatics in rare movement disorders	Zech M, Winkelmann J	2024	Nature Reviews Neurology	https://www.nature.com/articles/s41582-023-00909-9
9	9	1	GWAS meta-analysis of intrahepatic cholestasis of pregnancy implicates multiple hepatic genes and regulatory elements	Dixon PH, Levine AP, Cebola I, Chan MMY, et al.	2022	Nature Communications	https://www.nature.com/articles/s41467-022-29931-z
10	10	1	De novo TANC2 variants caused developmental and epileptic encephalopathy and epilepsy	Luo S, Zhang WJ, Jiang M, Ren RN, Liu L, Li YL, et al.	2025	Epilepsia (Wiley)	https://onlinelibrary.wiley.com/doi/abs/10.1111/epi.18358
11	11	2	Gain and loss of function variants in EZH1 disrupt neurogenesis and cause dominant and recessive neurodevelopmental disorders	Gracia-Diaz C, Zhou Y, Yang Q, Maroofian R, et al.	2023	Nature Communications	https://www.nature.com/articles/s41467-023-39645-5
12	12	2	Monoallelic variation in DHX9, the gene encoding the DExH-box helicase DHX9, underlies neurodevelopment disorders and Charcot-Marie-Tooth disease	Calame DG, Guo T, Wang C, Garrett L, Jolly A, et al.	2023	American Journal of Human Genetics (Cell Press)	https://www.cell.com/ajhg/fulltext/S0002-9297(23)00214-8
13	13	2	POLR3B is associated with a developmental and epileptic encephalopathy with myoclonic-atonic seizures and ataxia	Symonds JD, Park KL, Mignot C, Macleod S, et al.	2024	Epilepsia (Wiley)	https://onlinelibrary.wiley.com/doi/abs/10.1111/epi.18115
14	14	2	Genomic and phenotypic characterization of 404 individuals with neurodevelopmental disorders caused by CTNNB1 variants	Kayumi S, Pérez-Jurado LA, Palomares M, Rangu S, et al.	2022	Genetics in Medicine (Elsevier)	https://www.sciencedirect.com/science/article/pii/S1098360022008978
15	15	2	Phenotypic expansion of CACNA1C-associated disorders to include isolated neurological manifestations	Rodan LH, Spillmann RC, Kurata HT, et al.	2021	Genetics in Medicine (Nature)	https://www.nature.com/articles/s41436-021-01232-8
16	16	2	De novo variants in LRRC8C resulting in constitutive channel activation cause a human multisystem disorder	Quinodoz M, Rutz S, Peter V, Garavelli L, et al.	2024	The EMBO Journal	https://pmc.ncbi.nlm.nih.gov/articles/PMC11729881/
17	17	2	Stretch-activated ion channel TMEM63B associates with developmental and epileptic encephalopathies and progressive neurodegeneration	Vetro A, Pelorosso C, Balestrini S, Masi A, et al.	2023	American Journal of Human Genetics (Cell Press)	https://www.cell.com/ajhg/fulltext/S0002-9297(23)00209-4
18	18	2	Comparative yield of molecular diagnostic algorithms for autism spectrum disorder diagnosis in India: evidence supporting whole exome sequencing as first tier test	Sheth F, Shah J, Jain D, Shah S, Patel H, Patel K, et al.	2023	BMC Neurology (Springer)	https://link.springer.com/article/10.1186/s12883-023-03341-0
19	19	2	CACNA1I gain-of-function mutations differentially affect channel gating and cause neurodevelopmental disorders	El Ghaleb Y, Schneeberger PE, et al.	2021	Brain (OUP)	https://academic.oup.com/brain/article-abstract/144/7/2092/6168143
20	20	2	Identification of IDH3G, encoding the gamma subunit of mitochondrial isocitrate dehydrogenase, as a novel candidate gene for X-linked retinitis pigmentosa	Bianco L, Navarro J, Michiels C, Sangermano R, et al.	2025	Genetics in Medicine (Elsevier)	https://www.sciencedirect.com/science/article/pii/S1098360025000656
21	21	3	CAPRIN1 haploinsufficiency causes a neurodevelopmental disorder with language impairment, ADHD and ASD	Pavinato L, Delle Vedove A, Carli D, Ferrero M, et al.	2023	Brain (OUP)	https://academic.oup.com/brain/article-abstract/146/2/534/6650380
22	22	3	P2RY8 variants in lupus patients uncover a role for the receptor in immunological tolerance	He Y, Gallman AE, Xie C, Shen Q, Ma J, et al.	2021	Journal of Experimental Medicine (Rockefeller University Press)	https://rupress.org/jem/article-abstract/219/1/e20211004/212900
23	23	3	The clinical and molecular spectrum of the KDM6B-related neurodevelopmental disorder	Rots D, Jakub TE, Keung C, Jackson A, Banka S, et al.	2023	American Journal of Human Genetics (Cell Press)	https://www.cell.com/ajhg/fulltext/S0002-9297(23)00132-5
24	24	3	Biallelic SH2B3 germline variants are associated with a neonatal myeloproliferative disease and multisystemic involvement	Leardini D, Flex E, Stieglitz E, Cerasi S, et al.	2025	European Journal of Human Genetics (Nature)	https://www.nature.com/articles/s41431-025-01877-y
25	25	3	Variants of NAV3, a neuronal morphogenesis protein, cause intellectual disability, developmental delay, and microcephaly	Ghaffar A, Akhter T, Strømme P, Misceo D, et al.	2024	Communications Biology (Nature)	https://www.nature.com/articles/s42003-024-06466-1
26	26	3	HNRNPC haploinsufficiency affects alternative splicing of intellectual disability-associated genes and causes a neurodevelopmental disorder	Niggl E, Bouman A, Briere LC, et al.	2023	American Journal of Human Genetics (Cell Press)	https://www.cell.com/ajhg/fulltext/S0002-9297(23)00244-6
27	27	3	Germline ERG haploinsufficiency defines a new syndrome with cytopenia and hematological malignancy predisposition	Zerella JR, Homan CC, Arts P, Lin X, Spinelli SJ, et al.	2024	Blood (ASH Publications)	https://ashpublications.org/blood/article/144/17/1765/516947
28	28	3	Genetic diversity and expanded phenotypes in dystonia: insights from large-scale exome sequencing	Thomsen M, Ott F, Loens S, et al.	2025	Annals of Clinical and Translational Neurology (Wiley)	https://onlinelibrary.wiley.com/doi/abs/10.1002/acn3.70100
29	29	3	Insulin receptor variants: Extending the traditional Mendelian spectrum	Collin-Chavagnac D, Saint-Martin C, Bedidi L, et al.	2025	Genetics in Medicine (Elsevier)	https://www.sciencedirect.com/science/article/pii/S1098360025000516
30	30	3	De novo and inherited variants in DDX39B cause a novel neurodevelopmental syndrome	Booth KTA, Jangam SV, Chui MMC, Treat K, Graziani L, et al.	2025	Brain (OUP)	https://academic.oup.com/brain/article-abstract/148/8/2658/8004980
31	31	4	Infanticide vs. inherited cardiac arrhythmias	Brohus M, Arsov T, Wallace DA, Jensen HH, et al.	2021	Europace (OUP)	https://academic.oup.com/europace/article-abstract/23/3/441/5983835
32	32	4	Low-frequency and rare genetic variants associated with rheumatoid arthritis risk	Kronzer VL, Sparks JA, Raychaudhuri S, et al.	2024	Nature Reviews Rheumatology	https://www.nature.com/articles/s41584-024-01096-7
33	33	4	Variants in the WDR44 WD40-repeat domain cause a spectrum of ciliopathy by impairing ciliogenesis initiation	Accogli A, Shakya S, Yang T, Insinna C, Kim SY, et al.	2024	Nature Communications	https://www.nature.com/articles/s41467-023-44611-2
34	34	4	Mutation-specific pathophysiological mechanisms define different neurodevelopmental disorders associated with SATB1 dysfunction	den Hoed J, de Boer E, Voisin N, et al.	2021	American Journal of Human Genetics (Cell Press)	https://www.cell.com/ajhg/fulltext/S0002-9297(21)00007-0
35	35	4	Haploinsufficiency of the notch ligand DLL1 causes variable neurodevelopmental disorders	Fischer-Zirnsak B, Segebrecht L, Schubach M, et al.	2019	American Journal of Human Genetics (Cell Press)	https://www.cell.com/ajhg/fulltext/S0002-9297(19)30265-4
36	36	4	De novo variants in CNOT1, a central component of the CCR4-NOT complex involved in gene expression and RNA and protein stability, cause neurodevelopmental disorders	Vissers LELM, Kalvakuri S, de Boer E, Geuer S, et al.	2020	American Journal of Human Genetics (Cell Press)	https://www.cell.com/ajhg/fulltext/S0002-9297(20)30164-6
	37	4	Somatic mutations in HLA class genes and antigen-presenting molecules in malignant glioma	Schulte SC, Peter W, Rosenberger G, et al.	2025	Cancer Immunology Research (AACR)	https://aacrjournals.org/cancerimmunolres/article-abstract/13/7/1111/763131
37	38	4	The characterization of new de novo CACNA1G variants affecting the intracellular gate of Cav3.1 channel broadens the spectrum of neurodevelopmental disorders	Qebibo L, Davakan A, Nesson-Dauphin M, Boulali N, et al.	2025	Genetics in Medicine (Elsevier)	https://www.sciencedirect.com/science/article/pii/S1098360024002715
38	39	4	GABRG2 Variants Associated with Febrile Seizures	Hernandez CC, Shen Y, Hu N, Shen W, Narayanan V, et al.	2023	Biomolecules (MDPI)	https://www.mdpi.com/2218-273X/13/3/414
39	40	4	Childhood-onset dystonia-causing KMT2B variants result in a distinctive genomic hypermethylation profile	Ciolfi A, Foroutan A, Capuano A, Pedace L, et al.	2021	Clinical Epigenetics (Springer)	https://link.springer.com/article/10.1186/s13148-021-01145-y
40	41	5	Pathogenic UNC13A variants cause a neurodevelopmental syndrome by impairing synaptic function	Asadollahi R, Ahmad A, Boonsawat P, et al.	2025	Nature Genetics	https://www.nature.com/articles/s41588-025-02361-5
41	42	5	Comprehensive analysis of CNOT3-related neurodevelopmental disorders: phenotypic and genotypic characterization	Engel C, Rendek M, Assoumani J, Argilli E, et al.	2025	European Journal of Human Genetics (Nature)	https://www.nature.com/articles/s41431-025-01884-z
	43	5	Missense variants in RPH3A cause defects in excitatory synaptic function and are associated with a clinically variable neurodevelopmental disorder	Pavinato L, Stanic J, Barzasi M, Gurgone A, et al.	2023	Genetics in Medicine (Elsevier)	https://www.sciencedirect.com/science/article/pii/S1098360023009358
42	44	5	Biallelic MADD variants cause a phenotypic spectrum ranging from developmental delay to a multisystem disorder	Schneeberger PE, Kortum F, Korenke GC, Alawi M, et al.	2020	Brain (OUP)	https://academic.oup.com/brain/article-abstract/143/8/2437/5881577
43	45	5	Skewed X-chromosome inactivation in unsolved neurodevelopmental disease cases can guide re-evaluation for X-linked genes	Giovenino C, Trajkova S, Pavinato L, et al.	2023	European Journal of Human Genetics (Nature)	https://www.nature.com/articles/s41431-023-01324-w
44	46	5	NUDCD3 deficiency disrupts V(D)J recombination to cause SCID and Omenn syndrome	Chen R, Lukianova E, van der Loeff IS, et al.	2024	Science Immunology	https://www.science.org/doi/abs/10.1126/sciimmunol.ade5705
45	47	5	Variants in GCNA, X-linked germ-cell genome integrity gene, identified in men with primary spermatogenic failure	Hardy JJ, Wyrwoll MJ, McFadden W, Malcher A, Rotte N, et al.	2021	Human Genetics (Springer)	https://link.springer.com/article/10.1007/s00439-021-02287-y
46	48	5	Expanding the phenotype and genotype spectrum of TAOK1 neurodevelopmental disorder and delineating TAOK2 neurodevelopmental disorder	Elkhateeb N, Crookes R, Spiller M, Pavinato L, et al.	2025	Genetics in Medicine (Elsevier)	https://www.sciencedirect.com/science/article/pii/S109836002400282X
47	49	5	De novo variants in ATP2B1 lead to neurodevelopmental delay	Rahimi MJ, Urban N, Wegler M, Sticht H, et al.	2022	American Journal of Human Genetics (Cell Press)	https://www.cell.com/ajhg/fulltext/S0002-9297(22)00105-7
48	50	5	CDKL5 deficiency disorder in males: five new variants and review of the literature	Siri B, Varesio C, Freri E, Darra F, Gana S, Mei D, et al.	2021	European Journal of Paediatric Neurology (Elsevier)	https://www.sciencedirect.com/science/article/pii/S1090379821000933
49	51	6	MYL1-Related Congenital Myopathy: Clinical, Genetic and Pathological Insights	Madrigal I, Villar-Vera C, Arca G, et al.	2025	Neuropathology and Applied Neurobiology (Wiley)	https://onlinelibrary.wiley.com/doi/abs/10.1111/nan.70025
50	52	6	Bi-allelic variants in INSL3 and RXFP2 cause bilateral cryptorchidism and male infertility	Dicke AK, Albrethsen J, Hoare BL, et al.	2023	Human Reproduction (OUP)	https://academic.oup.com/humrep/article-abstract/38/7/1412/7174314
51	53	6	De novo variants disturbing the transactivation capacity of POU3F3 cause a characteristic neurodevelopmental disorder	Snijders Blok L, Kleefstra T, Venselaar H, Maas S, et al.	2019	American Journal of Human Genetics (Cell Press)	https://www.cell.com/ajhg/fulltext/S0002-9297(19)30232-0
52	54	6	Functional and clinical insights into nuclear receptor variants for advancing precision diagnostics in male infertility	Gaikwad AS, Wyrwoll MJ, Koser SA, Emich J, Kuss J, et al.	2025	eBioMedicine (Lancet)	https://www.thelancet.com/journals/ebiom/article/PIIS2352-3964(25)00343-3/fulltext
53	55	6	Mono-allelic KCNB2 variants lead to a neurodevelopmental syndrome caused by altered channel inactivation	Bhat S, Rousseau J, Michaud C, Lourenco CM, et al.	2024	American Journal of Human Genetics (Cell Press)	https://www.cell.com/ajhg/fulltext/S0002-9297(24)00046-6
54	56	6	De novo KAT5 variants cause a syndrome with recognizable facial dysmorphisms, cerebellar atrophy, sleep disturbance, and epilepsy	Humbert J, Salian S, Makrythanasis P, Lemire G, et al.	2020	American Journal of Human Genetics (Cell Press)	https://www.cell.com/ajhg/fulltext/S0002-9297(20)30270-6
55	57	6	The unique structural characteristics of the Kir 7.1 inward rectifier potassium channel: a novel player in energy homeostasis control	Hernandez CC, Gimenez LE, et al.	2023	American Journal of Physiology - Cell Physiology	https://journals.physiology.org/doi/abs/10.1152/ajpcell.00335.2022
56	58	6	Genome sequencing of idiopathic speech delay	Eising E, Vino A, Mabie HL, Campbell TF, et al.	2024	Human Mutation (Wiley, special issue)	https://onlinelibrary.wiley.com/doi/abs/10.1155/2024/9692863
57	59	6	Delineation of a KDM2B-related neurodevelopmental disorder and its associated DNA methylation signature	Van Jaarsveld RH, Reilly J, Cornips MC, et al.	2023	Genetics in Medicine (Elsevier)	https://www.sciencedirect.com/science/article/pii/S109836002200942X
58	60	6	Genetic landscape of preterm birth due to cervical insufficiency: Comprehensive gene analysis and patient next-generation sequencing data interpretation	Volozonoka L, Rots D, Kempa I, Kornete A, et al.	2020	PLoS ONE	https://journals.plos.org/plosone/article?id=10.1371/journal.pone.0230771
59	61	7	Comprehensive in silico and functional studies for classification of EPAS1/HIF2A genetic variants identified in patients with erythrocytosis	Karaghiannis V, Maric D, Garrec C, Maaziz N, et al.	2023	Haematologica (via PMC)	https://pmc.ncbi.nlm.nih.gov/articles/PMC10230427/
60	62	7	Characterization of the GABRB2-Associated Neurodevelopmental Disorders	El Achkar CM, Harrer M, Smith L, Kelly MK, et al.	2021	Annals of Neurology (Wiley)	https://onlinelibrary.wiley.com/doi/abs/10.1002/ana.25985
61	63	7	Inherited variants in CHD3 show variable expressivity in Snijders Blok-Campeau syndrome	van der Spek J, den Hoed J, Blok LS, et al.	2022	Genetics in Medicine (Elsevier)	https://www.sciencedirect.com/science/article/pii/S1098360022006724
62	64	7	De novo pathogenic variants in N-cadherin cause a syndromic neurodevelopmental disorder with corpus callosum, axon, cardiac, ocular, and genital defects	Accogli A, Calabretta S, St-Onge J, et al.	2019	American Journal of Human Genetics (Cell Press)	https://www.cell.com/ajhg/fulltext/S0002-9297(19)30344-1
63	65	7	ANKRD11 pathogenic variants and 16q24.3 microdeletions share an altered DNA methylation signature in patients with KBG syndrome	Awamleh Z, Choufani S, Cytrynbaum C, et al.	2023	Human Molecular Genetics (OUP)	https://academic.oup.com/hmg/article-abstract/32/9/1429/6849548
64	66	7	RORA-neurodevelopmental disorder: A unique triad of developmental disabilities, cerebellar anomalies, and myoclonic seizures	Talarico M, de Bellescize J, De Wachter M, et al.	2025	Genetics in Medicine (Elsevier)	https://www.sciencedirect.com/science/article/pii/S1098360024002818
65	67	7	Cylicins are a structural component of the sperm calyx being indispensable for male fertility in mice and human	Schneider S, Kovacevic A, Mayer M, Dicke AK, et al.	2023	eLife	https://elifesciences.org/articles/86100
66	68	7	De novo and inherited pathogenic variants in KDM3B cause intellectual disability, short stature, and facial dysmorphism	Diets IJ, van der Donk R, Baltrunaite K, et al.	2019	American Journal of Human Genetics (Cell Press)	https://www.cell.com/ajhg/fulltext/S0002-9297(19)30068-0
67	69	7	NEXMIF variants are associated with epilepsy with or without intellectual disability	Ye ZL, Yan HJ, Guo QH, Zhang SQ, Luo S, et al.	2024	Seizure: European Journal of Epilepsy (Elsevier)	https://www.sciencedirect.com/science/article/pii/S1059131123002261
68	70	7	Loss-of-function in RBBP5 results in a syndromic neurodevelopmental disorder associated with microcephaly	Huang Y, Jay KL, Huang AYW, Wan J, Jangam SV, et al.	2024	Genetics in Medicine (Elsevier)	https://www.sciencedirect.com/science/article/pii/S1098360024001527
69	71	8	Heterozygous and homozygous variants in STX1A cause a neurodevelopmental disorder with or without epilepsy	Luppe J, Sticht H, Lecoquierre F, et al.	2023	European Journal of Human Genetics (Nature)	https://www.nature.com/articles/s41431-022-01269-6
70	72	8	Exome sequencing reveals neurodevelopmental genes in simplex consanguineous Iranian families with syndromic autism	Ghasemi MR, Sadeghi H, Hashemi-Gorji F, et al.	2024	BMC Medical Genomics (Springer)	https://link.springer.com/article/10.1186/s12920-024-01969-6
	73	8	Evolutionary constrained genes associated with autism spectrum disorder across 2,054 nonhuman primate genomes	Kikuchi Y, Uddin M, Veltman JA, Wells S, Morris C, et al.	2025	Molecular Autism (Springer)	https://link.springer.com/article/10.1186/s13229-024-00633-1
71	74	8	Expanding the phenotype of THRB: a range of macular dystrophies as the major clinical manifestations in patients with a dominant splicing variant	Fernandez-Suarez E, Gonzalez-del Pozo M, et al.	2023	Frontiers in Cell and Developmental Biology	https://www.frontiersin.org/journals/cell-and-developmental-biology/articles/10.3389/fcell.2023.1197744/full
72	75	8	Novel biallelic variants expand the SLC5A6-related phenotypic spectrum	Holling T, Nampoothiri S, Tarhan B, et al.	2022	European Journal of Human Genetics (Nature)	https://www.nature.com/articles/s41431-021-01033-2
73	76	8	Loss of DOT1L disrupts neuronal transcription and leads to a neurodevelopmental disorder	Maroni MJ, Barton M, Lynch K, Deshwar AR, et al.	2026	Brain (OUP)	https://academic.oup.com/brain/article-abstract/149/1/343/8159995
74	77	8	KDM2B variants in the CxxC domain impair its DNA-binding ability and cause a distinct neurodevelopmental syndrome	van Oirsouw ASE, Hadders MA, et al.	2025	Human Molecular Genetics (OUP)	https://academic.oup.com/hmg/article-abstract/34/16/1353/8150966
75	78	8	Intrahepatic cholestasis of pregnancy and theory of inheritance of the disease. Literature review	Niemyjska-Dmoch W, Kosinski P, et al.	2023	The Journal of Maternal-Fetal and Neonatal Medicine (Taylor and Francis)	https://www.tandfonline.com/doi/abs/10.1080/14767058.2023.2279020
76	79	8	Missense variants in ANKRD11 cause KBG syndrome by impairment of stability or transcriptional activity of the encoded protein	de Boer E, Ockeloen CW, Kampen RA, et al.	2022	Genetics in Medicine (Elsevier)	https://www.sciencedirect.com/science/article/pii/S1098360022008164
77	80	8	Loss-of-function variant in KCNH3 is associated with global developmental delay, autistic behavior, insomnia, and nocturnal seizures	Bauer CK, Kortuem F, Mollring A, Grinstein L, et al.	2025	Seizure: European Journal of Epilepsy (Elsevier)	https://www.sciencedirect.com/science/article/pii/S1059131125000780
78	81	9	Cadherin 2-related arrhythmogenic cardiomyopathy: prevalence and clinical features	Ghidoni A, Elliott PM, Syrris P, Calkins H, et al.	2021	Circulation: Genomic and Precision Medicine (AHA)	https://www.ahajournals.org/doi/abs/10.1161/CIRCGEN.120.003097
79	82	9	Pancreatitis as a Main Consequence of APOC2-Related Hypertriglyceridemia: The Role of Nonsense and Frameshift Variants	Rabbani B, Moghadam MA, Esmaeili S, et al.	2024	International Journal of Genomics (Wiley)	https://onlinelibrary.wiley.com/doi/abs/10.1155/2024/6653857
80	83	9	A homozygous missense variant in CACNB4 encoding the auxiliary calcium channel beta4 subunit causes a severe neurodevelopmental disorder and impairs channel and noncanonical functions	Coste de Bagneaux P, von Elsner L, Bierhals T, et al.	2020	PLoS Genetics	https://journals.plos.org/plosgenetics/article?id=10.1371/journal.pgen.1008625
81	84	9	Genetic and phenotypic spectrum in the NONO-associated syndromic disorder	Roessler F, Beck AE, Susie B, Tobias B, et al.	2023	American Journal of Medical Genetics Part A (Wiley)	https://onlinelibrary.wiley.com/doi/abs/10.1002/ajmg.a.63044
82	85	9	Variants in DTNA cause a mild, dominantly inherited muscular dystrophy	Nascimento A, Bruels CC, Donkervoort S, Foley AR, et al.	2023	Acta Neuropathologica (Springer)	https://link.springer.com/article/10.1007/s00401-023-02551-7
83	86	9	The functional impact of rare variation across the regulatory cascade	Li T, Ferraro N, Strober BJ, Aguet F, Kasela S, Arvanitis M, Ni B, Wiel L, Hershberg E, et al.	2023	Cell Genomics (Cell Press)	https://www.cell.com/cell-genomics/fulltext/S2666-979X(23)00215-X
84	87	9	Heterozygous loss of SRRM1 may be associated with neurodevelopmental phenotypes and anomalies in cell growth and neurite morphology	Altay MF, Gregor A, Braun D, Rieubland C, et al.	2026	European Journal of Human Genetics (Nature)	https://www.nature.com/articles/s41431-025-01966-y
85	88	9	A unified analysis of evolutionary and population constraint in protein domains highlights structural features and pathogenic sites	MacGowan SA, Madeira F, Britto-Borges T, et al.	2024	Communications Biology (Nature)	https://www.nature.com/articles/s42003-024-06117-5
86	89	9	Association of SLC32A1 Missense Variants With Genetic Epilepsy With Febrile Seizures Plus	Heron SE, Regan BM, Harris RV, Gardner AE, et al.	2021	Neurology (American Academy of Neurology)	https://www.neurology.org/doi/abs/10.1212/WNL.0000000000011855
87	90	9	Pathogenic variants in the cohesin loader subunit MAU2 underlie a distinct Cornelia de Lange Syndrome subtype	Parenti I, Hesters A, Gil-Salvador M, Duffy L, et al.	2026	Nature Communications	https://www.nature.com/articles/s41467-026-71177-6
88	91	10	Biallelic mutations in RNF220 cause laminopathies featuring leukodystrophy, ataxia and deafness	Sferra A, Fortugno P, Motta M, Aiello C, Petrini S, et al.	2021	Brain (OUP)	https://academic.oup.com/brain/article-abstract/144/10/3020/6272579
89	92	10	RING1 missense variants reveal sensitivity of DNA damage repair to H2A monoubiquitination dosage during neurogenesis	Ryan CW, Regan SL, Mills EF, McGrath BT, et al.	2024	Nature Communications	https://www.nature.com/articles/s41467-024-52292-8
90	93	10	Genetic insights into PHARC syndrome: identification of a novel frameshift mutation in ABHD12	Daneshi A, Garshasbi M, Farhadi M, et al.	2023	BMC Medical Genomics (Springer)	https://link.springer.com/article/10.1186/s12920-023-01682-w
91	94	10	NEDAMSS syndrome-related truncating and missense mutations are associated with aberrant liquid-liquid phase separation of IRF2BPL	Dell'Oca M, Boggio Bozzo S, Vaglietti S, et al.	2026	Nature Communications	https://www.nature.com/articles/s41467-026-69781-7
92	95	10	Deciphering the Genetic Basis of Degenerative and Developmental Eye Disorders in 50 Pakistani Consanguineous Families Using Whole-Exome Sequencing	Zafar A, Baig RM, Arshad A, Rashid A, et al.	2025	International Journal of Molecular Sciences (MDPI)	https://www.mdpi.com/1422-0067/26/6/2715
93	96	10	Differential effects of Mendelian GDAP1 clinical variants on mitochondria-lysosome membrane contacts sites	Cantarero L, Garcia-Vargas G, Hoenicka J, et al.	2023	Biology Open (The Company of Biologists)	https://journals.biologists.com/bio/article-abstract/12/4/bio059707/306219
94	97	10	Certain heterozygous variants in the kinase domain of the serine/threonine kinase NEK8 can cause an autosomal dominant form of polycystic kidney disease	Claus LR, Chen C, Stallworth J, Turner JL, Slaats GG, et al.	2023	Kidney International (Elsevier)	https://www.sciencedirect.com/science/article/pii/S0085253823005598
95	98	10	De novo missense variants in exon 9 of SEPHS1 cause a neurodevelopmental condition with developmental delay, poor growth, hypotonia, and dysmorphic features	Mullegama SV, Kiernan KA, Torti E, Pavlovsky E, et al.	2024	American Journal of Human Genetics (Cell Press)	https://www.cell.com/ajhg/fulltext/S0002-9297(24)00073-9
96	99	10	ARF1-related disorder: phenotypic and molecular spectrum	de Sainte Agathe JM, Pode-Shakked B, et al.	2023	Journal of Medical Genetics (BMJ)	https://jmg.bmj.com/content/60/10/999.abstract
97	100	10	A homozygous founder variant in PDE2A causes paroxysmal dyskinesia with intellectual disability	Yousaf H, Rehmat S, Jameel M, Ibrahim R, et al.	2023	Clinical Genetics (Wiley)	https://onlinelibrary.wiley.com/doi/abs/10.1111/cge.14386
98	101	11	A novel seven-tier framework for the classification of MEFV missense variants using adaptive and rigid classifiers	Alay MT	2025	Scientific Reports (Nature)	https://www.nature.com/articles/s41598-025-94142-7
99	102	11	Genotype-driven therapeutics in DEE and metabolic epilepsy: navigating treatment efficacy and drug resistance	Nguyen YTM, Vu BQ, Nguyen DK, Quach NV, Bui LT, et al.	2024	Scientific Reports (Nature)	https://www.nature.com/articles/s41598-024-72683-7
100	103	11	Etiological involvement of KCND1 variants in an X-linked neurodevelopmental disorder with variable expressivity	Kalm T, Schob C, Voller H, Gardeitchik T, et al.	2024	American Journal of Human Genetics (Cell Press)	https://www.cell.com/ajhg/fulltext/S0002-9297(24)00160-5
101	104	11	Broadening INPP5E phenotypic spectrum: detection of rare variants in syndromic and non-syndromic IRD	Sangermano R, Deitch I, Peter VG, Ba-Abbad R, et al.	2021	NPJ Genomic Medicine (Nature)	https://www.nature.com/articles/s41525-021-00214-8
102	105	11	Loss of Nexilin function leads to a recessive lethal fetal cardiomyopathy characterized by cardiomegaly and endocardial fibroelastosis	Johansson J, Frykholm C, Ericson K, et al.	2022	American Journal of Medical Genetics Part A (Wiley)	https://onlinelibrary.wiley.com/doi/abs/10.1002/ajmg.a.62685
103	106	11	ATP2B1 variants associated with generalized epilepsy without neurodevelopmental disorders and the underlying mechanism	Zhu JH, Chen Z, Cheng CF, Fan CX, Liu YJ, et al.	2025	Seizure: European Journal of Epilepsy (Elsevier)	https://www.sciencedirect.com/science/article/pii/S1059131125002122
104	107	11	A Novel Nonsense Variant in GRM1 Causes Autosomal Recessive Spinocerebellar Ataxia 13 in a Consanguineous Pakistani Family	Yousaf H, Fatima A, Ali Z, Baig SM, Toft M, Iqbal Z	2022	Genes (MDPI)	https://www.mdpi.com/2073-4425/13/9/1667
105	108	11	ATP2B2 de novo variants as a cause of variable neurodevelopmental disorders that feature dystonia, ataxia, intellectual disability, behavioral symptoms, and...	Poggio E, Barazzuol L, Salmaso A, Milani C, et al.	2023	Genetics in Medicine (Elsevier)	https://www.sciencedirect.com/science/article/pii/S1098360023009875
106	109	11	TRIM71 Deficiency Causes Germ Cell Loss During Mouse Embryogenesis and Is Associated With Human Male Infertility	Torres-Fernandez LA, Emich J, Port Y, Mitschka S, et al.	2021	Frontiers in Cell and Developmental Biology	https://www.frontiersin.org/journals/cell-and-developmental-biology/articles/10.3389/fcell.2021.658966/full
107	110	11	Heterozygous variants that disturb the transcriptional repressor activity of FOXP4 cause a developmental disorder with speech/language delays and multiple congenital abnormalities	Snijders Blok L, Vino A, den Hoed J, Underhill HR, et al.	2021	Genetics in Medicine (Nature)	https://www.nature.com/articles/s41436-020-01016-6
108	111	12	Exome-based cancer predisposition gene testing can provide a genetic diagnosis for individuals with heterogeneous tumor phenotypes	Hinic S, Mensenkamp AR, et al.	2025	European Journal of Human Genetics (Nature)	https://www.nature.com/articles/s41431-025-01814-z
109	112	12	CCDC89 is required for optimal sperm motility and male fertility in mammals	O'Bryan MK, Saritas G, Nguyen J, Winge SB, et al.	2025	Human Reproduction (OUP)	https://academic.oup.com/humrep/article-abstract/40/9/1616/8180657
110	113	12	Biallelic variants in ERLIN1: a series of 13 individuals with spastic paraparesis	Cogan G, Zaki MS, Issa M, Keren B, Guillaud-Bataille M, et al.	2024	Human Genetics (Springer)	https://link.springer.com/article/10.1007/s00439-024-02702-0
111	114	12	H2A monoubiquitination: insights from human genetics and animal models	Ryan CW, Peirent ER, Regan SL, Guxholli A, Bielas SL	2024	Human Genetics (Springer)	https://link.springer.com/article/10.1007/s00439-023-02557-x
112	115	12	A next-generation episignature for Kabuki syndrome enables fine mapping of the impact of KMT2D variants to inform precision medicine	Wang M, Helal S, Torabi-Marashi A, Goodman S, et al.	2026	American Journal of Human Genetics (Cell Press)	https://www.cell.com/ajhg/abstract/S0002-9297(26)00160-6
113	116	12	Genetic constraint at single amino acid resolution in protein domains improves missense variant prioritisation and gene discovery	Zhang X, Theotokis PI, Li N, Wright CF, Samocha KE, Whiffin N, Ware JS, et al.	2024	Genome Medicine (Springer)	https://link.springer.com/article/10.1186/s13073-024-01358-9
114	117	12	Case report: exome sequencing identified mutations in the LRP5 and LGR4 genes in a case of osteoporosis with recurrent fractures and extraskeletal manifestations	Mehta P, Sharma A, Goswami A, Gupta SK, et al.	2024	Frontiers in Endocrinology	https://www.frontiersin.org/journals/endocrinology/articles/10.3389/fendo.2024.1475446/full
	118	12	De novo variants predicting haploinsufficiency for DIP2C are associated with expressive speech delay	Ha T, Morgan A, Bartos MN, Beatty K, et al.	2024	American Journal of Medical Genetics A (Wiley)	https://onlinelibrary.wiley.com/doi/abs/10.1002/ajmg.a.63559
115	119	12	Monoallelic and bi-allelic variants in NCDN cause neurodevelopmental delay, intellectual disability, and epilepsy	Fatima A, Hoeber J, Schuster J, Koshimizu E, et al.	2021	American Journal of Human Genetics (Cell Press)	https://www.cell.com/ajhg/fulltext/S0002-9297(21)00057-4
116	120	12	Variants in the ciliopathy gene SCLT1 are associated with non-syndromic and syndromic retinal degeneration of variable severity	Sangermano R, Fujinami K, Byeon SH, Place EM, et al.	2026	NPJ Genomic Medicine (Nature)	https://www.nature.com/articles/s41525-026-00566-z
117	121	13	A novel spliceosomopathy caused by de novo SF3B3 variants	Musante L, Janos P, Pianigiani G, Cappelli S, et al.	2026	Genome Medicine (Springer)	https://link.springer.com/article/10.1186/s13073-026-01610-4
118	122	13	Analyses of human genetic data to identify clinically relevant domains of neuroligins	Lehr AW, McDaniel KF, Roche KW	2024	Genes (MDPI)	https://www.mdpi.com/2073-4425/15/12/1601
119	123	13	Biallelic FRA10AC1 variants cause a neurodevelopmental disorder with growth retardation	von Elsner L, Chai G, Schneeberger PE, Harms FL, et al.	2022	Brain (OUP)	https://academic.oup.com/brain/article-abstract/145/4/1551/6409855
120	124	13	Rare germline heterozygous missense variants in BRCA1-associated protein 1, BAP1, cause a syndromic neurodevelopmental disorder	Kury S, Ebstein F, Molle A, Besnard T, Lee MK, et al.	2022	American Journal of Human Genetics (Cell Press)	https://www.cell.com/ajhg/fulltext/S0002-9297(21)00466-3
121	125	13	Missense mutations in CASK, coding for the calcium-/calmodulin-dependent serine protein kinase, interfere with neurexin binding and neurexin-induced trafficking	Pan YE, Tibbe D, Harms FL, Reissner C, et al.	2021	Journal of Neurochemistry (Wiley)	https://onlinelibrary.wiley.com/doi/abs/10.1111/jnc.15215
122	126	13	Puzzling out the genetic architecture of endometriosis: whole-exome sequencing and novel candidate gene identification in a deeply clinically characterised cohort	Santin A, Spedicati B, Morgan A, Lenarduzzi S, et al.	2023	Biomedicines (MDPI)	https://www.mdpi.com/2227-9059/11/8/2122
123	127	13	Heterogeneity in Lowe syndrome: mutations affecting the phosphatase domain of OCRL1 differ in impact on enzymatic activity and severity of cellular phenotypes	Lee JJ, Ramadesikan S, Black AF, Christoffer C, et al.	2023	Biomolecules (MDPI)	https://www.mdpi.com/2218-273X/13/4/615
124	128	13	Widening the infantile hypotonia with psychomotor retardation and characteristic Facies-1 Syndrome's clinical and molecular spectrum through NALCN in-silico analysis	Vecchio D, Macchiaiolo M, Gonfiantini MV, et al.	2024	Frontiers in Genetics	https://www.frontiersin.org/journals/genetics/articles/10.3389/fgene.2024.1477940/full
125	129	13	A novel deep intronic variant strongly associates with Alkaptonuria	Lai CY, Tsai IJ, Chiu PC, Ascher DB, Chien YH, et al.	2021	NPJ Genomic Medicine (Nature)	https://www.nature.com/articles/s41525-021-00252-2
126	130	13	Genetic variants in ESRRG are associated with a dominant non-progressive congenital movement disorder with ataxia	Bresack B, Kohl LR, Afenjar A, Audic F, et al.	2025	American Journal of Human Genetics (Cell Press)	https://www.cell.com/ajhg/abstract/S0002-9297(25)00423-9
127	131	14	De novo CLTC variants are associated with a variable phenotype from mild to severe intellectual disability, microcephaly, hypoplasia of the corpus callosum	Nabais Sa MJ, Venselaar H, Wiel L, Trimouille A, et al.	2020	Genetics in Medicine (Nature)	https://www.nature.com/articles/s41436-019-0703-y
128	132	14	Consolidation of the clinical and genetic definition of a SOX4-related neurodevelopmental syndrome	Angelozzi M, Karvande A, Molin AN, Ritter AL, et al.	2022	Journal of Medical Genetics (BMJ)	https://jmg.bmj.com/content/59/11/1058.abstract
129	133	14	Genetic heterogeneity in familial forms of genetic generalized epilepsy: from mono- to oligogenism	Dahawi M, de Sainte Agathe JM, Elmagzoub MS, et al.	2024	Human Genomics (Springer)	https://link.springer.com/article/10.1186/s40246-024-00659-9
	134	14	Unsuspected consequences of synonymous and missense variants in OCA2 can be detected in blood cell RNA samples of patients with albinism	Michaud V, Sequeira A, Mercier E, et al.	2024	Pigment Cell and Melanoma Research (Wiley)	https://onlinelibrary.wiley.com/doi/abs/10.1111/pcmr.13123
130	135	14	De novo PHF5A variants are associated with craniofacial abnormalities, developmental delay, and hypospadias	Harms FL, Dingemans AJM, Hempel M, Pfundt R, et al.	2023	Genetics in Medicine (Elsevier)	https://www.sciencedirect.com/science/article/pii/S1098360023009401
131	136	14	De novo MCM6 variants in neurodevelopmental disorders: a recognizable phenotype related to zinc binding residues	Smits DJ, Schot R, Popescu CA, Dias KR, Ades L, et al.	2023	Human Genetics (Springer)	https://link.springer.com/article/10.1007/s00439-023-02569-7
132	137	14	CDH1 Mutation Distribution and Type Suggests Genetic Differences between the Etiology of Orofacial Clefting and Gastric Cancer	Selvanathan A, Nixon CY, Zhu Y, Scietti L, Forneris F, et al.	2020	Genes (MDPI)	https://www.mdpi.com/2073-4425/11/4/391
133	138	14	Transcription factor genetics and biology in predisposition to bone marrow failure and hematological malignancy	Zerella JR, Homan CC, Arts P, Brown AL, et al.	2023	Frontiers in Oncology	https://www.frontiersin.org/journals/oncology/articles/10.3389/fonc.2023.1183318/full
134	139	14	Bi-allelic variants in CELSR3 are implicated in central nervous system and urinary tract anomalies	Stegmann JD, Kalanithy JC, Dworschak GC, et al.	2024	NPJ Genomic Medicine (Nature)	https://www.nature.com/articles/s41525-024-00398-9
135	140	14	Haploinsufficiency as a Foreground Pathomechanism of Poirier-Bienvenu Syndrome and Novel Insights Underlying the Phenotypic Continuum of CSNK2B	Di Stazio M, Zanus C, Faletra F, Pesaresi A, Ziccardi I, et al.	2023	Genes (MDPI)	https://www.mdpi.com/2073-4425/14/2/250
136	141	15	Trio-based whole exome sequencing in patients with suspected sporadic inborn errors of immunity: A retrospective cohort study	Hebert A, Simons A, Schuurs-Hoeijmakers JHM, et al.	2022	eLife	https://elifesciences.org/articles/78469
137	142	15	MARK2 variants cause autism spectrum disorder via the downregulation of WNT/β-catenin signaling pathway	Gong M, Li J, Qin Z, Wilke MVMB, Liu Y, Li Q, et al.	2024	American Journal of Human Genetics (Cell Press)	https://www.cell.com/ajhg/fulltext/S0002-9297(24)00366-5
138	143	15	PKHD1L1, a gene involved in the stereocilia coat, causes autosomal recessive nonsyndromic hearing loss	Redfield SE, De-la-Torre P, Zamani M, Wang H, et al.	2024	Human Genetics (Springer)	https://link.springer.com/article/10.1007/s00439-024-02649-2
139	144	15	Two novel heterozygous truncating variants in NR4A2 identified in patients with neurodevelopmental disorder and brief literature review	Song X, Xu W, Xiao M, Lu Y, Lan X, Tang X, et al.	2022	Frontiers in Neuroscience	https://www.frontiersin.org/journals/neuroscience/articles/10.3389/fnins.2022.956429/full
140	145	15	Rare pathogenic variants in WNK3 cause X-linked intellectual disability	Kury S, Zhang J, Besnard T, Caro-Llopis A, Zeng X, et al.	2022	Genetics in Medicine (Elsevier)	https://www.sciencedirect.com/science/article/pii/S1098360022007754
141	146	15	Haploinsufficiency of ARFGEF1 is associated with developmental delay, intellectual disability, and epilepsy with variable expressivity	Thomas Q, Gautier T, Marafi D, Besnard T, et al.	2021	Genetics in Medicine (Nature)	https://www.nature.com/articles/s41436-021-01218-6
142	147	15	Splicing Interruption by Intron Variants in CSNK2B Causes Poirier-Bienvenu Neurodevelopmental Syndrome: A Focus on Genotype-Phenotype Correlations	Zhang W, Ye F, Chen S, Peng J, Pang N, et al.	2022	Frontiers in Neuroscience	https://www.frontiersin.org/journals/neuroscience/articles/10.3389/fnins.2022.892768/full
143	148	15	De Novo ZMYND8 variants result in an autosomal dominant neurodevelopmental disorder with cardiac malformations	Dias KR, Carlston CM, Blok LER, De Hayr L, et al.	2022	Genetics in Medicine (Elsevier)	https://www.sciencedirect.com/science/article/pii/S1098360022008036
144	149	15	De novo variants in SPOP cause two clinically distinct neurodevelopmental disorders	Nabais Sa MJN, El Tekle G, de Brouwer APM, et al.	2020	American Journal of Human Genetics (Cell Press)	https://www.cell.com/ajhg/fulltext/S0002-9297(20)30043-4
145	150	15	Bi-allelic pathogenic variants in HS2ST1 cause a syndrome characterized by developmental delay and corpus callosum, skeletal, and renal abnormalities	Schneeberger PE, von Elsner L, Barker EL, et al.	2020	American Journal of Human Genetics (Cell Press)	https://www.cell.com/ajhg/fulltext/S0002-9297(20)30365-7
146	151	16	Unravelling the genetic landscape of cervical insufficiency: Insights into connective tissue dysfunction and hormonal pathways	Volozonoka L, Bardina L, Kornete A, Krumina Z, et al.	2024	PLoS ONE	https://journals.plos.org/plosone/article?id=10.1371/journal.pone.0310718
147	152	16	Variants in KLHL15, encoding a regulator of protein ubiquitination, linked to focal epilepsy with neurodevelopmental disorders	Zhang SQ, Lao ZH, Liu WH, Wang PY, Zhu ZY, et al.	2026	Seizure: European Journal of Epilepsy (Elsevier)	https://www.sciencedirect.com/science/article/pii/S1059131126001202
148	153	16	Genetic analysis and functional assessment of a TGFBR2 variant in micrognathia and cleft palate	Michaels JESR, Iyyanar PPR, Husami A, Vontell AM, et al.	2025	PLoS ONE	https://journals.plos.org/plosone/article?id=10.1371/journal.pone.0324803
149	154	16	Identification of LRFN1 as a novel synaptopathy gene in a child with autism	Shah J, Jain D, Sheth J, Sheth F, Dave G, et al.	2025	Discover Neuroscience (Springer)	https://link.springer.com/article/10.1186/s13064-025-00207-8
150	155	16	TMEM151A variants associated with paroxysmal kinesigenic dyskinesia	Huang H, Zhang Q, Huang F, Long X, Song Z, Xiao B, et al.	2023	Human Genetics (Springer)	https://link.springer.com/article/10.1007/s00439-023-02535-3
151	156	16	Comprehensive Assessment of the KDM2B-Associated Neurodevelopmental Disorder and the 12q24.31 Microdeletion Syndrome	van Oirsouw ASE, Hsieh TC, Koetsier M, et al.	2026	Clinical Genetics (Wiley)	https://onlinelibrary.wiley.com/doi/abs/10.1111/cge.70169
152	157	16	Clinically relevant variants in a large cohort of Indian patients with Marfan syndrome and related disorders identified by next-generation sequencing	Nayak SS, Schneeberger PE, Patil SJ, Arun KM, et al.	2021	Scientific Reports (Nature)	https://www.nature.com/articles/s41598-020-80755-7
153	158	16	KLHL13 functional defects cause neurodevelopmental disorder in humans that can be rescued via inhibition of AURKB in cellular and animal models	Akhter T, Ahmed ZM, Ji Y, Schmidt A, Azage M, et al.	2026	Genetics in Medicine (Elsevier)	https://www.sciencedirect.com/science/article/pii/S1098360025002722
154	159	16	ADAT3-related neurodevelopmental disorder in 24 new patients with a high frequency of the p.Val144Met and a new founder variant	Rafat K, Abdel-Aleem AF, Elbendary HM, Issa MY, et al.	2025	Scientific Reports (Nature)	https://www.nature.com/articles/s41598-025-06857-2
155	160	16	Bi-allelic loss-of-function variants in TMEM147 cause moderate to profound intellectual disability with facial dysmorphism and pseudo-Pelger-Huet anomaly	Thomas Q, Motta M, Gautier T, Zaki MS, Ciolfi A, et al.	2022	American Journal of Human Genetics (Cell Press)	https://www.cell.com/ajhg/fulltext/S0002-9297(22)00360-3
	161	17	NOD2 at the interface of hidradenitis suppurativa and inflammatory bowel disease - An in silico analysis	Mintoff D, Borg I, Pace NP	2024	Experimental Dermatology (Wiley)	https://onlinelibrary.wiley.com/doi/full/10.1111/exd.15184
156	162	17	AKAP9-Related Channelopathy: Novel Pathogenic Variant and Review of the Literature	Huynh MT, Proust A, Bouligand J, Popescu E	2022	Genes (MDPI)	https://www.mdpi.com/2073-4425/13/11/2167
157	163	17	Clinical trajectories and genetic profiles of SOD1-related amyotrophic lateral sclerosis: insights from a single-center cohort in India	Keerthipriya MS, Kotambail A, Deekshitha M, et al.	2026	Journal of Neurology (Springer)	https://link.springer.com/article/10.1007/s00415-025-13612-0
158	164	17	Mapping OMIM disease-related variations on protein domains reveals an association among variation type, Pfam models, and disease classes	Savojardo C, Babbi G, Martelli PL, et al.	2021	Frontiers in Molecular Biosciences	https://www.frontiersin.org/journals/molecular-biosciences/articles/10.3389/fmolb.2021.617016/full
159	165	17	Novel gene discovery for hearing loss and other routes to increased diagnostic rates	Kremer H	2022	Human Genetics (Springer)	https://link.springer.com/article/10.1007/S00439-021-02374-0
160	166	17	Consolidating the Role of Mutated ATP2B2 in Neurodevelopmental and Cerebellar Pathologies	Stehr AM, Lenberg J, Friedman J, et al.	2025	Clinical Genetics (Wiley)	https://onlinelibrary.wiley.com/doi/abs/10.1111/cge.14622
161	167	17	Differential negative dominance by KCNA2 variants associated with global developmental delay suggests KCNA2 haploinsufficiency in humans	Boon PX, Jauregi-Miguel A, et al.	2026	Journal of Physiology (Wiley)	https://physoc.onlinelibrary.wiley.com/doi/abs/10.1113/JP290728
162	168	17	Amelioration of a neurodevelopmental disorder by carbamazepine in a case having a gain-of-function GRIA3 variant	Hamanaka K, Miyoshi K, Sun JH, Hamada K, et al.	2022	Human Genetics (Springer)	https://link.springer.com/article/10.1007/s00439-021-02416-7
163	169	17	DHX16-Associated Neuromuscular Oculoauditory Syndrome: A Novel Case	Clay S, Leon A, Wall LA, et al.	2025	American Journal of Medical Genetics A (Wiley)	https://onlinelibrary.wiley.com/doi/abs/10.1002/ajmg.a.64083
164	170	17	De novo mutation hotspots in homologous protein domains identify function-altering mutations in neurodevelopmental disorders	Wiel L, Hampstead JE, Venselaar H, et al.	2023	American Journal of Human Genetics (Cell Press)	https://www.cell.com/ajhg/fulltext/S0002-9297(22)00535-3
165	171	18	Integration of EpiSign, facial phenotyping, and likelihood ratio interpretation of clinical abnormalities in the re-classification of an ARID1B missense variant	Forwood C, Ashton K, Zhu Y, Zhang F, et al.	2023	American Journal of Medical Genetics C (Wiley)	https://onlinelibrary.wiley.com/doi/abs/10.1002/ajmg.c.32056
166	172	18	TFAP2E is implicated in central nervous system, orofacial and maxillofacial anomalies	Kalanithy JC, Mingardo E, Stegmann JD, et al.	2025	Journal of Medical Genetics (BMJ)	https://jmg.bmj.com/content/62/2/126.abstract
167	173	18	Variant recurrence confirms the existence of a FBXO31-related spastic-dystonic cerebral palsy syndrome	Dzinovic I, Skorvanek M, Pavelekova P, et al.	2021	Annals of Clinical and Translational Neurology (Wiley)	https://onlinelibrary.wiley.com/doi/abs/10.1002/acn3.51335
168	174	18	Functional characterization of the first missense variant in CEP78, a founder allele associated with cone-rod dystrophy, hearing loss, and reduced male fertility	Ascari G, Peelman F, Farinelli P, Rosseel T, et al.	2020	Human Mutation (Wiley)	https://onlinelibrary.wiley.com/doi/abs/10.1002/humu.23993
169	175	18	Mutational survivorship bias: The case of PNKP	Bermudez-Guzman L, Jimenez-Huezo G, Arguedas A	2020	PLoS ONE	https://journals.plos.org/plosone/article?id=10.1371/journal.pone.0237682
170	176	18	Diagnostic utility of clinical genome reanalysis in rare pediatric disorders using long-read sequencing	Werren EA, Vats P, Rech GE, Peracchio M, et al.	2026	Human Genetics and Genomics Advances (Cell Press)	https://www.cell.com/hgg-advances/fulltext/S2666-2477(26)00060-6
171	177	18	Identification of a novel de novo mutation in SOX4 for syndromic tooth agenesis	Zhou M, Wang F, Dai Q, Dou J, Wu Y, Zhu Y	2024	Clinical Oral Investigations (Springer)	https://link.springer.com/article/10.1007/s00784-024-05659-6
172	178	18	Loss of function of retinol dehydrogenase 11 causes a recessive syndrome characterized by myopathy, retinal dystrophy, juvenile cataracts, and microcephaly	Radio FC, Tasca G, Coppens S, Chillemi G, et al.	2026	Genetics in Medicine (Elsevier)	https://www.sciencedirect.com/science/article/pii/S1098360026008762
173	179	18	Novel KCNQ2 Variants Related to a Variable Phenotypic Spectrum Ranging from Epilepsy with Auditory Features to Severe Developmental and Epileptic Encephalopathies	Talarico M, Procopio R, Gagliardi M, et al.	2024	International Journal of Molecular Sciences (MDPI)	https://www.mdpi.com/1422-0067/26/1/295
174	180	18	Mitochondrial bioenergetic is impaired in Monocarboxylate transporter 1 deficiency: a new clinical case and review of the literature	Stanescu S, Bravo-Alonso I, et al.	2022	Orphanet Journal of Rare Diseases (Springer)	https://link.springer.com/article/10.1186/s13023-022-02389-4
175	182	19	Bi-allelic variants in BCAT1 impair mitochondrial function and are associated with a candidate neurometabolic disorder	DiSanza BL, Porcari GS, Finoti LS, et al.	2026	Human Genetics and Genomics Advances (Cell Press)	https://www.cell.com/hgg-advances/fulltext/S2666-2477(25)00128-9
176	183	19	Skeletal abnormalities are common features in Ayme-Gripp syndrome	Niceta M, Barbuti D, Gupta N, Ruggiero C, et al.	2020	Clinical Genetics (Wiley)	https://onlinelibrary.wiley.com/doi/abs/10.1111/cge.13651
177	184	19	Heterozygous loss-of-function variants in DOCK4 cause neurodevelopmental delay and microcephaly	Herbst C, Bothe V, Wegler M, Axer-Schaefer S, et al.	2024	Human Genetics (Springer)	https://link.springer.com/article/10.1007/s00439-024-02655-4
178	185	19	Biallelic variants in VPS50 cause a neurodevelopmental disorder with neonatal cholestasis	Schneeberger PE, Nampoothiri S, Holling T, et al.	2021	Brain (OUP)	https://academic.oup.com/brain/article-abstract/144/10/3036/6284959
179	186	19	Charcot-Marie-Tooth-like presentation in giant axonal neuropathy: clinical variability and prevalence in a large Japanese case series	Hobara T, Ando M, Higuchi Y, Yuan JH, et al.	2025	Journal of Neurology (Springer)	https://link.springer.com/article/10.1007/s00415-025-13243-5
180	187	19	Hidradenitis suppurativa with systemic autoinflammatory features in patients of Moroccan origin: case report and implications for personalized medicine	Lurel J, El Aissoug F, Hammoud FZ, Mintoff D, et al.	2026	Frontiers in Immunology	https://www.frontiersin.org/journals/immunology/articles/10.3389/fimmu.2026.1775443/full
181	188	19	Pathogenic variants in CDH11 impair cell adhesion and cause Teebi hypertelorism syndrome	Li D, March ME, Fortugno P, Cox LL, Matsuoka LS, et al.	2021	Human Genetics (Springer)	https://link.springer.com/article/10.1007/s00439-021-02274-3
182	189	19	Voretigene neparvovec for the treatment of RPE65-associated retinal dystrophy: consensus and recommendations from the Korea RPE65-IRD Consensus Paper Committee	Han J, Joo K, Kim US, Woo SJ, Lee EK, et al.	2023	Korean Journal of Ophthalmology (via PMC)	https://pmc.ncbi.nlm.nih.gov/articles/PMC10151174/
183	190	19	Expanding the Early Childhood Manifestations of ITPR1 Heterozygous Variants Beyond Congenital Ataxia and Gillespie Syndrome	Terry LE, Dubbs H, Markwalter KH, Malik S, et al.	2025	Neurology Genetics (American Academy of Neurology)	https://www.neurology.org/doi/abs/10.1212/NXG.0000000000200328
184	191		GATAD2A in neurodevelopmental disorder	Werren EA, Guxholli A, Jones N, Wagner M, et al.	2023	HGG Advances (Cell Press)	https://www.cell.com/hgg-advances/fulltext/S2666-2477(23)00078-1
185	192	20	Glycosylation profile of ATP6V1A in patients with metabolic cutis laxa	Vogt G, Tholen S, Vincent M, et al.	2021	Journal of Inherited Metabolic Disease (Wiley)	https://onlinelibrary.wiley.com/doi/abs/10.1002/jimd.12345
186	193	20	Clinical and Genetic Features of PCARE-Associated Retinopathy	Bianco L, et al.	2025	Investigative Ophthalmology & Visual Science (IOVS)	https://iovs.arvojournals.org/article.aspx?articleid=2802000
187	194	20	Genetic variations of TMC1 in Iranian patients with autosomal recessive non-syndromic hearing loss	Ghalavand MA, et al.	2026	Molecular Biology Reports (Springer)	https://link.springer.com/article/10.1007/s11033-026-09876-5
188	195		Retinal degeneration caused by SCLT1 deficiency	Sangermano R, et al.	2025	Research preprint (PMC)	https://pmc.ncbi.nlm.nih.gov/articles/PMC11932200/
189	196	20	SELENOI-related spastic paraplegia 81	Sarma AS, Devi ARR, et al.	2023	Journal of Gene Medicine (Wiley)	https://onlinelibrary.wiley.com/doi/abs/10.1002/jgm.3500
190	197	20	A bi-allelic variant in CFAP410 causes nonsyndromic retinal dystrophy	Sangermano R, et al.	2024	npj Genomic Medicine (Nature)	https://www.nature.com/articles/s41525-024-00432-9
191	198	20	Genome-wide rare variant analysis identifies susceptibility genes for meningococcal disease	Bellos E, et al.	2025	Journal of Allergy and Clinical Immunology (Elsevier)	https://www.sciencedirect.com/science/article/pii/S0091674925005238
192	199	20	Phenotypic and Genetic Insights Into CNOT3-Related Intellectual Developmental Disorder of Speech Delay Autism and Dysmorphic Faces (IDDSADF)	Ariyasu D, Kosaki R, Cho H, et al.	2026	American Journal of Medical Genetics A (Wiley)	https://onlinelibrary.wiley.com/doi/abs/10.1002/ajmg.a.70198
193	200	21	Delineation of the clinical profile of CNOT2 haploinsufficiency and overview of the IDNADFS phenotype	Niceta M, et al.	2022	Clinical Genetics (Wiley)	https://onlinelibrary.wiley.com/doi/abs/10.1111/cge.14247
194	201	21	Whole-exome sequencing reveals a novel variant in two Iranian families with autosomal recessive primary microcephaly	Mazaheri M, Sadr Z, Ehtesham N, Yavari M, et al.	2025	Molecular Biology Reports (Springer)	https://link.springer.com/article/10.1007/s11033-025-10833-4
195	202	21	Insights into PROM1-macular disease using multimodal imaging	Paavo M, Lee W, Parmann R, et al.	2023	Investigative Ophthalmology & Visual Science (IOVS)	https://jov.arvojournals.org/article.aspx?articleid=2785559
196	203	21	Mouse variants in Taf1c result in reduced survival to birth	Watts JL, Willeke L, Stottmann RW	2025	Developmental Biology (Elsevier)	https://www.sciencedirect.com/science/article/pii/S0012160625002696
197	204	21	A novel missense variant in the EML1 gene associated with bilateral ribbon-like subcortical heterotopia leads to ciliary defects	Markus F, Kannengiesser A, Naeder P, et al.	2021	Journal of Human Genetics (Nature)	https://www.nature.com/articles/s10038-021-00947-5
198	206	21	Bi-allelic variants in SNF8 cause a disease spectrum ranging from severe developmental and epileptic encephalopathy to syndromic optic atrophy	Brugger M, Lauri A, Zhen Y, Gramegna LL, et al.	2024	American Journal of Human Genetics (Cell Press)	https://www.cell.com/ajhg/fulltext/S0002-9297(24)00037-5
199	207	21	Rare variants in the GABAA receptor subunit epsilon identified in patients with a wide spectrum of epileptic phenotypes	Markus F, Angelini C, Trimouille A, et al.	2020	Molecular Genetics & Genomic Medicine (Wiley)	https://onlinelibrary.wiley.com/doi/abs/10.1002/mgg3.1388
200	208	21	Heterozygous gain of function variant in GUCY1A2 may cause autonomous ovarian hyperfunction	Wittrien T, Ziegler A, Ruehle A, et al.	2024	European Journal of Endocrinology (OUP)	https://academic.oup.com/ejendo/article-abstract/190/4/266/7641339
201	209	21	Novel GNB4 Gene Variant and the Spectrum of GNB4 Variants in Patients With Charcot-Marie-Tooth Disease	Pretkalnina D, Jurcenko M, Rozevska M, et al.	2025	Neurology Genetics (American Academy of Neurology)	https://www.neurology.org/doi/abs/10.1212/NXG.0000000000200310
202	210	21	RNA methyltransferase SPOUT1/CENP-32 links mitotic spindle organization with the neurodevelopmental disorder SpADMiSS	Dharmadhikari AV, Abad MA, Khan S, et al.	2025	Nature Communications	https://www.nature.com/articles/s41467-025-56876-w
203	211	22	Triple diagnosis of Wiedemann-Steiner Waardenburg and DLG3-related intellectual disability association found by WES: A case report	Matis T, Michaud V, Van-Gils J, Raclet V, et al.	2020	Journal of Gene Medicine (Wiley)	https://onlinelibrary.wiley.com/doi/abs/10.1002/jgm.3197
204	212	22	Case Report: a novel missense variant of FGD5 in a family with tetralogy of Fallot	Liu MW, Dong Y, Xiang R, Wu L	2025	Frontiers in Genetics	https://www.frontiersin.org/journals/genetics/articles/10.3389/fgene.2025.1663959/full
205	213	22	Evaluating the use of homologous protein domains to increase data availability for missense variant classification	Gunning AC, Wright CF	2023	Genome Medicine (Springer)	https://link.springer.com/article/10.1186/s13073-023-01264-6
206	214	22	DDOST-Congenital Disorder of Glycosylation: Defining the Clinical Spectrum and First Report of a Structural Variant	Reynolds G, Carelli I, Rondot F, et al.	2026	American Journal of Medical Genetics A (Wiley)	https://onlinelibrary.wiley.com/doi/abs/10.1002/ajmga.70026
207	215	22	Case report and literature review of neurodevelopmental syndrome linked to DOT1L variants	Aurelien C, Florence J, Boris K, Alexis B, Virginie M	2025	Gene (Elsevier)	https://www.sciencedirect.com/science/article/pii/S0378111925007772
208	216	22	Isobutyryl-CoA dehydrogenase deficiency associated with autism in a girl without an alternative genetic diagnosis by trio whole exome sequencing: a case report	Eleftheriadou M, Medici-van den Herik E, et al.	2021	Molecular Genetics & Genomic Medicine (Wiley)	https://onlinelibrary.wiley.com/doi/abs/10.1002/mgg3.1595
209	217	22	SCAF4 variants are associated with epilepsy with neurodevelopmental disorders	Hu Y, Zhang B, Chen L, He J, Yang L, et al.	2024	Seizure: European Journal of Epilepsy (Elsevier)	https://www.sciencedirect.com/science/article/pii/S105913112300273X
210	218	22	EED related overgrowth: First report of multiple members in a single family	Goel H, O'Donnell S, Edwards M	2024	American Journal of Medical Genetics A (Wiley)	https://onlinelibrary.wiley.com/doi/abs/10.1002/ajmg.a.63438
211	219	22	MATR3 haploinsufficiency and early-onset neurodegeneration	Zech M, Seibt A, Zumbaum B, Klee D, Meitinger T, et al.	2021	Brain (OUP)	https://academic.oup.com/brain/article-abstract/144/9/e72/6310006
212	221	23	Homozygous HOXC13 Variant Causes Pure Hair and Nail Ectodermal Dysplasia via Reduction in Protein Stability	Clowes V, Ma X, Maude H, Dennis C, Gao Q, et al.	2024	Human Mutation (Wiley)	https://onlinelibrary.wiley.com/doi/abs/10.1155/2024/6420246
213	222	23	Novel homozygous variants in the TMC1 and CDH23 genes cause autosomal recessive nonsyndromic hearing loss	Zardadi S, Razmara E, Asgaritarghi G, et al.	2020	Molecular Genetics & Genomic Medicine (Wiley)	https://onlinelibrary.wiley.com/doi/abs/10.1002/mgg3.1550
214	223	23	ECNano: A cost-effective workflow for target enrichment sequencing and accurate variant calling on 4800 clinically significant genes using a single MinION flowcell	Leung AWS, Leung HCM, Wong CL, Zheng ZX, et al.	2022	BMC Medical Genomics (Springer)	https://link.springer.com/article/10.1186/s12920-022-01190-3
215	224	23	Evaluation of SLC6A8 species conservation and the effect of pathogenic variants on creatine transport	Diep T, Lipshutz GS	2025	HGG Advances (Cell Press)	https://www.cell.com/hgg-advances/fulltext/S2666-2477(25)00092-2
216	225	23	A de novo KCNA3 and an inherited KCNQ3 missense variant causing a developmental and epileptic encephalopathy intellectual disability and behavioral phenotype	Marchionni E, Colona VL, Agolini E, Murdocca M, et al.	2026	Neurogenetics (Springer)	https://link.springer.com/article/10.1007/s10048-026-00879-2
217	226	23	Impact of rare and common genetic variation in the interleukin-1 pathway on human cytokine responses	van Deuren RC, Arts P, Cavalli G, Jaeger M, et al.	2021	Genome Medicine (Springer)	https://link.springer.com/article/10.1186/s13073-021-00907-w
218	227	23	Case report: Novel compound heterozygosity for pathogenic variants in MED23 in a syndromic patient with postnatal microcephaly	Salzano E, Niceta M, Pizzi S, Radio FC, Buse M, et al.	2023	Frontiers in Neurology	https://www.frontiersin.org/journals/neurology/articles/10.3389/fneur.2023.1090082/full
219	228	23	Protein domains provide a new layer of information for classifying human variations in rare diseases	Corcuff M, Garibal M, Desvignes JP, Guien C, et al.	2023	Frontiers in Bioinformatics	https://www.frontiersin.org/journals/bioinformatics/articles/10.3389/fbinf.2023.1127341/full
220	229	23	Linking Protein Stability to Pathogenicity: Predicting Clinical Significance of Single-Missense Mutations in Ocular Proteins Using Machine Learning	Majid I, Sergeev YV	2024	International Journal of Molecular Sciences (MDPI)	https://www.mdpi.com/1422-0067/25/21/11649
221	230	24	Biallelic variants in GTF3C3 result in an autosomal recessive disorder with intellectual disability	De Hayr L, Blok LER, Dias KR, Long J, Begemann A, et al.	2025	Genetics in Medicine (Elsevier)	https://www.sciencedirect.com/science/article/pii/S1098360024001874
222	231	24	Clinically Relevant KCNQ1 Variants Causing KCNQ1-KCNE2 Gain-of-Function Affect the Ca2+ Sensitivity of the Channel	Bauer CK, Holling T, Horn D, Laco MN, et al.	2022	International Journal of Molecular Sciences (MDPI)	https://www.mdpi.com/1422-0067/23/17/9690
223	232	24	Missense variants weakening a SOX9 phosphodegron linked to odontogenesis defects scoliosis and other skeletal features	Ettaki I, Haseeb A, Karvande A, Amalou G, et al.	2025	HGG Advances (Cell Press)	https://www.cell.com/hgg-advances/fulltext/S2666-2477(25)00007-7
	233	24	Calpain 7 as a novel candidate gene in genetic generalized epilepsy	Jamali F, Shariati M, Farzadfard M, et al.	2025	Iranian Journal of Child Neurology	https://search.proquest.com/openview/2707fc65529e5b82cf54df97d7618f6b/1?pq-origsite=gscholar&cbl=105775
224	234	24	Identification of 12 OCA cases in Chinese population and two novel variants	Zhong Z, Zhou Z, Chen J, Zhang J	2022	Frontiers in Genetics	https://www.frontiersin.org/journals/genetics/articles/10.3389/fgene.2022.926511/full
225	235	24	A recurrent variant in POLR1B c.3007C>T p.Arg1003Cys associated with atresia of the external canal and microtia in Treacher Collins syndrome type 4	Enomoto Y, Tsurusaki Y, Tominaga M, et al.	2021	Molecular Syndromology (Karger)	https://karger.com/msy/article/12/2/127/205121
226	236	24	FOXP4 Variants Are Associated With Plateau Iris and Angle Closure Glaucoma	Presley W, Wang SQ, Guan B, Jeong SH, et al.	2025	Investigative Ophthalmology & Visual Science (IOVS)	https://jov.arvojournals.org/article.aspx?articleid=2809207
227	237	24	GRM7-related disorder: five additional patients from three independent families and review of the literature	Januel L, Chatron N, Rivier-Ringenbach C, et al.	2024	European Journal of Medical Genetics (Elsevier)	https://www.sciencedirect.com/science/article/pii/S1769721223001994
228	239	24	Exome and RNA-Seq analyses of an incomplete penetrance variant in USP9X in female-specific syndromic intellectual disability	Li D, March ME, Wang T, Merengwa V, et al.	2022	American Journal of Medical Genetics A (Wiley)	https://onlinelibrary.wiley.com/doi/abs/10.1002/ajmg.a.62715
229	240	25	Exploring the potential of exome sequencing in idiopathic azoospermia: a genetic burden and network analysis study	Alksere B, Puzuka A, Lazovska M, et al.	2023	Andrologia (Wiley)	https://onlinelibrary.wiley.com/doi/abs/10.1155/2023/3107568
230	241	25	A novel LINS1 truncating mutation in autosomal recessive nonsyndromic intellectual disability	Muthusamy B, Bellad A, Prasad P, Bandari AK, et al.	2020	Frontiers in Psychiatry	https://www.frontiersin.org/journals/psychiatry/articles/10.3389/fpsyt.2020.00354/full
	243	25	Pathogenic variants in the cohesin loader subunit MAU2 lead to a new Cornelia de Lange Syndrome subtype	Parenti I, Hesters A, Gil-Salvador M, Duffy L, Kanber D, et al.	2025	Nature Communications (published version of bioRxiv preprint)	https://www.nature.com/articles/s41467-026-71177-6
231	244	25	Mutation of the proline P81 into a serine modifies the tumour suppressor function of the von Hippel-Lindau gene in the ccRCC	Chesnel F, Jullion E, Delalande O, Couturier A, et al.	2022	British Journal of Cancer (Nature)	https://www.nature.com/articles/s41416-022-01985-2
232	245	25	Novel manifestations of Warburg micro syndrome type 1 caused by a new splicing variant of RAB3GAP1: a case report	Khalesi R, Razmara E, Asgaritarghi G, Tavasoli AR, et al.	2021	BMC Neurology (Springer)	https://link.springer.com/article/10.1186/s12883-021-02204-w
233	246	25	Introducing and Implementing Genetic Assessment in Cardio-Obstetrics Clinical Practice: Clinical and Genetic Workup of Patients with Cardiomyopathy	Mansoori GA, Mahmeed WA, Wani S, Salih BT, et al.	2023	International Journal of Molecular Sciences (MDPI)	https://www.mdpi.com/1422-0067/24/11/9119
234	247	25	Biallelic loss-of-function variations in BTD cause profound biotinidase deficiency in an Indian patient	Kannan B, Jayaseelan VP, Arumugam P, et al.	2024	Molecular Biology Reports (Springer)	https://link.springer.com/article/10.1007/s11033-024-09827-5
235	249	25	Autosomal dominantly inherited myopathy likely caused by the TNNT1 variant p.(Asp65Ala)	Holling T, Lisfeld J, Johannsen J, Matschke J, et al.	2022	Human Mutation (Wiley)	https://onlinelibrary.wiley.com/doi/abs/10.1002/humu.24397
236	250	26	Variable expressivity of KMT2B variants at codon 2565 in patients with dystonia and developmental disorders	Stehr AM, Fischer J, Mirza-Schreiber N, et al.	2025	Parkinsonism & Related Disorders (Elsevier)	https://www.sciencedirect.com/science/article/pii/S1353802025000604
237	251	26	NOTCH3 variants of unknown significance underpin vascular dysfunction in neurodegenerative disease: a case series of three nfvPPA-FTD patients	Di Donna MG, Colona VL, Bagnato MR, et al.	2025	Neurological Sciences (Springer)	https://link.springer.com/article/10.1007/s10072-024-07908-8
238	252	26	De novo variants in CNOT9 cause a neurodevelopmental disorder with or without epilepsy	von Wintzingerode L, Ben-Zeev B, Cesario C, et al.	2023	Genetics in Medicine (Elsevier)	https://www.sciencedirect.com/science/article/pii/S1098360023008729
239	253	26	A novel case of two siblings harbouring homozygous variant in the NEUROG1 gene with autism as an additional phenotype: a case report	Sheth F, Shah J, Patel K, Patel D, Jain D, Sheth J, et al.	2023	BMC Neurology (Springer)	https://link.springer.com/article/10.1186/s12883-023-03065-1
240	254	26	Novel KCNC2 variant associated with developmental and epileptic encephalopathy	Huo L, Wu Q, Yang F, Liu X, Yang Z, et al.	2023	International Journal of Developmental Neuroscience (Wiley)	https://onlinelibrary.wiley.com/doi/abs/10.1002/jdn.10263
241	255	26	Effect of exogenous IL-37 on immune cells from a patient carrying a potential IL37 loss-of-function variant: A case study	Teufel LU, van der Made CI, Klueck V, Simons A, et al.	2023	Cytokine (Elsevier)	https://www.sciencedirect.com/science/article/pii/S1043466622003118
242	257	26	GABRG2 variants associated with febrile seizures	Hernandez CC, Shen Y, Hu N, Shen W, Narayanan V, et al.	2023	Biomolecules (via Semantic Scholar PDF)	https://pdfs.semanticscholar.org/edc1/018694e14879b221494576873ed1e2946668.pdf
243	258	26	Identification of novel clonally stable somatic mutations targeting transcription factors PAX5 and NKX2-3 the epigenetic regulator LRIF1 and BRAF in a case of B-CLL	Burlet B, Ramla S, Fournier C, et al.	2021	Molecular Case Studies (CSHLP)	https://molecularcasestudies.cshlp.org/content/7/1/a005934.short
244	260	27	Congenital fibrinogen disorder caused by digenic mutations of the FGA and FGB genes	Wang X, Tang N, Shen N, Lu Y, Li D	2020	Hematology (Taylor & Francis)	https://www.tandfonline.com/doi/abs/10.1080/16078454.2020.1746109
245	261	27	Compound heterozygous ZNF335 variants in a patient with microcephaly refractory epilepsy and severe developmental delay: A case report and literature review	Yamoto K, Miyamoto S, Yamada K, et al.	2025	Congenital Anomalies (Wiley)	https://onlinelibrary.wiley.com/doi/abs/10.1111/cga.70014
246	262	27	IsoAligner: dynamic mapping of amino acid positions across protein isoforms	Hanimann J, Moch H, Zoche M, Kahraman A	2022	F1000Research	https://f1000research.com/articles/11-382
247	263	27	Novel phenotype and genotype spectrum of WDR62 in two patients with associated primary autosomal recessive microcephaly	Aryan H, Zokaei S, Farhud D, Keykhaei M, et al.	2022	Irish Journal of Medical Science (Springer)	https://link.springer.com/article/10.1007/s11845-021-02890-y
248	264	27	Case Report: recurrent variant c.298 TA in CCN6 gene found in Progressive Pseudorheumatoid Dysplasia patients from Patni Community of Gujarat	Sheth H, Shah J, Nair A, Naik P, Sheth J	2021	Frontiers in Genetics	https://www.frontiersin.org/journals/genetics/articles/10.3389/fgene.2021.724824/full
249	265	27	Insights into the pathogenicity of missense variants in the forkhead domain of FOX proteins underlying Mendelian disorders	Bermudez-Guzman L, Veitia RA	2021	Human Genetics (Springer)	https://link.springer.com/article/10.1007/s00439-021-02267-2
250	266	27	Genetic testing of cardiomyopathies: position statement of the Cardiological Society of India	Bahl A, Seth S, Dhandapany PS, Mittal A, et al.	2025	Indian Heart Journal (Elsevier)	https://www.sciencedirect.com/science/article/pii/S0019483225000598
251	269	27	EPHA4 Genetic Variant in a Patient with Epilepsy Ophthalmological Anomalies and Neurodevelopmental Delay	Sleptsova M, Georgiev C, Atemin S, et al.	2024	Balkan Journal of Medical Genetics (PMC)	https://pmc.ncbi.nlm.nih.gov/articles/PMC10932599/
252	272	28	A biallelic variant in POLR2C is associated with congenital hearing loss and male infertility: Case report	Bitarafan F, Razmara E, Jafarinia E, et al.	2023	European Journal of Clinical Investigation (Wiley)	https://onlinelibrary.wiley.com/doi/abs/10.1111/eci.13946
253	274	28	Novel inherited CDX2 variant segregating in a family with diverse congenital malformations of the genitourinary system	Ramadesikan S, Colwell CM, et al.	2023	Molecular Case Studies (CSHLP)	https://molecularcasestudies.cshlp.org/content/9/4/a006294.short
254	276	28	Normal activated partial thromboplastin time in Chinese patients with mild hemophilia B	Wang X, Tang N, Shen N, Zhu Y, Lu Y, Gao L	2020	Hematology (Taylor & Francis)	https://www.tandfonline.com/doi/abs/10.1080/16078454.2020.1853403
255	282	29	Mutation of Factor IX Cys178 is intolerant and may cause severe hemophilia B	Wang X, Gao L, Shen N, Liu A, Lu Y, et al.	2019	Thrombosis Research	https://www.thrombosisresearch.com/article/S0049-3848(19)30461-X/abstract
256	284	29	Novel Potentially Pathogenic Variants in TBC1D32 Cause Non-syndromic Rod-Cone Degeneration	Sangermano R, Place EM, Pierce EA, et al.	2025	Retinal Degenerative Diseases (Springer book chapter)	https://link.springer.com/chapter/10.1007/978-3-031-76550-6_7
	286	29	A unified approach to evolutionary conservation and population constraint in protein domains highlights structural features and pathogenic sites	MacGowan SA, Madeira F, Britto-Borges T, Barton GJ	2023	Preprint/Academia.edu	https://www.academia.edu/download/112010788/latest.pdf
257	287	29	Variants of uncertain significance in MMR genes: which procedures should be followed? (Familial Cancer review)	Lucas MC, Kessler T, Scharf F, Steinke-Lange V, Klink B, et al.	2025	Familial Cancer (Springer)	https://link.springer.com/article/10.1007/s10689-025-00470-y
258	298	30	Skewed X-chromosome Inactivation in Unsolved Neurodevelopmental Disease Cases Can Guide Re-evaluation for X-linked Genes	Brusco A, Giovenino C, Trajkova S, Pavinato L, et al.	2022	European Journal of Human Genetics (published version of preprint)	https://www.nature.com/articles/s41431-023-01324-w
	307	31	De Novo KAT5 Variants Cause a Syndrome with Recognizable Facial Dysmorphisms Cerebellar Atrophy Sleep Disturbance and Epilepsy	Humbert J, Salian S, Makrythanasis P, Lemire G, Rousseau J, et al.	2020	AJHG (ResearchGate PDF)
259	311	32	Novel Sequence Variants in the NPC1 Gene in Egyptian Patients with Niemann-Pick Type C (citation only)	Essawi ML, Abdel-Aleem AF, Badawy MA, Zaki MS, et al.	2020	Open Access Macedonian Journal of Medical Sciences (citation)	https://oamjms.eu/index.php/mjms/article/view/4824
260	321	33	A novel variant in YWHAG further supports phenotype of developmental and epileptic encephalopathy	Sedlackova L, Sterbova K, Vlckova M, et al.	2021	American Journal of Medical Genetics A (Wiley)	https://onlinelibrary.wiley.com/doi/abs/10.1002/ajmg.a.62116
261	322	33	Two females with distinct de novo missense pathogenic variants in MED12 and vastly differing phenotypes	Gonzalez A, Kapur S, Walsh M, et al.	2021	American Journal of Medical Genetics A (Wiley)	https://onlinelibrary.wiley.com/doi/abs/10.1002/ajmg.a.62233
	325	30	A Novel Nonsense Variant in GRM1 Causes Autosomal Recessive Spinocerebellar Ataxia 13 in a Consanguineous Pakistani Family (Academia copy)	Iqbal Z, et al.	2023	Genes (Academia.edu copy)
	331		Loss of ERG function causes lymphatic vessel malformations and primary lymphoedema	Pirri D, Maude H, Stroobants A, Ogmen K, Sackey E, et al.	2025	medRxiv (preprint)	https://www.medrxiv.org/content/10.1101/2025.03.10.25323421.abstract

### Sheet: Category Legend
Category code	Description
1	Clinical variant interpretation (incl. VUS reclassification)
2	Candidate disease-gene discovery
3	Protein-domain mechanism studies
4	Methods development / comparison with other VEPs
5	Integration into computational analysis pipelines
6	Reviews and educational use
?	Does not fit cleanly - candidate new category

### Sheet: Grant Claims Notes
Criteria and column definitions for grant-pitchable claims from the citation review
Novel candidate disease-gene association (Novel DGA) - inclusion criteria (ALL must hold):
1. The paper explicitly claims a first description of the gene-disease association, OR a previously unknown phenotype/mechanism for a known gene.
2. MetaDome is used substantively - embedded in a main or supplementary figure, recorded in a per-variant table, OR explicitly named in pathogenicity-reasoning text. Bundled citations in a 4-tool list without specific influence are excluded.
3. The gene-disease association is concluded by the authors themselves (no hedged 'candidate without supporting evidence' cases).
Novel mechanistic interpretation of pathogenicity - inclusion criteria:
A paper where MetaDome's output directly informed the proposed molecular mechanism by which the variant causes disease (e.g., identified the specific protein region or paralog-equivalent residue whose disruption explains the phenotype, where this mechanistic reading was not in the prior literature).
PM1 via MetaDome: any paper that explicitly invokes ACMG PM1 with MetaDome's tolerance landscape (or domain annotation) as the evidence supporting the PM1 application. Tracked separately from VUS reclassification because PM1 application credits MetaDome's methodological use, while VUS reclassification credits patient impact.
VUS reclassifications: number of variants where the paper explicitly moves a variant from VUS to (Likely) Pathogenic or (Likely) Benign, with MetaDome contributing to the evidence. Recorded as count + brief notes per row.
Disease area: free-text label for the primary disease context. Used to count distinct disease areas covered by the citation set.
UPDATED (after clinician/group feedback):
- PM1 is one of many ACMG criteria used in VUS reclassification, not a separate phenomenon. The previously separate 'PM1 via MetaDome' column has been MERGED into 'Variants reclassified from VUS with MetaDome supporting evidence', which now records both the count of reclassifications and the specific ACMG codes invoked (e.g., PM1, PS1, PM5).
- 'Candidate disease-gene discovery' has been renamed to 'Gene-disease association studies (variant-level analysis)'. MetaDome does not discover genes (it uses GENCODE for transcripts); it provides variant-level context within an established or proposed gene-disease association. The novel disease-gene association status is tracked separately in its own column.
- Column headers expanded to be self-explanatory and free of abbreviations where possible (ACMG and VUS retained as standard clinical terminology).
