## Supplementary Data S2 for "MetaDome 2027: a comprehensively updated resource for aggregating missense variant evidence across homologous human protein domains": Supplementary_Data_S2_vus_analysis_metadomain_GRCh38.p14.tsv (part 1 of 3)

chrom	pos	clinvar_id	ref	alt	clnsig	clnrevstat	clnhgvs	gene_symbol	uniprot_ac	uniprot_pos	pfam_id	consensus_pos	homolog_missense_P_count	homolog_missense_LP_count	clinvar_P_accessions	clinvar_LP_accessions	homolog_benign_count	same_residue_PLP_count	metadome_url
chr1	943342	1379099	G	T	Uncertain_significance	criteria_provided,_single_submitter	NC_000001.11:g.943342G>T	SAMD11	Q96NU1	552	PF07647	13	1	0	6535		0	0	https://www.metadome.app/metadome/position/GRCh38.p14/chr1/943342/
chr1	943342	3608363	G	A	Uncertain_significance	criteria_provided,_single_submitter	NC_000001.11:g.943342G>A	SAMD11	Q96NU1	552	PF07647	13	1	0	6535		0	0	https://www.metadome.app/metadome/position/GRCh38.p14/chr1/943342/
chr1	943731	2306220	C	G	Uncertain_significance	criteria_provided,_single_submitter	NC_000001.11:g.943731C>G	SAMD11	Q96NU1	575	PF07647	36	1	0	372540		0	0	https://www.metadome.app/metadome/position/GRCh38.p14/chr1/943731/
chr1	961841	4093659	G	A	Uncertain_significance	criteria_provided,_single_submitter	NC_000001.11:g.961841G>A	KLHL17	Q6TDP4	169	PF00651	90	0	1		545421	0	0	https://www.metadome.app/metadome/position/GRCh38.p14/chr1/961841/
chr1	961928	4044074	C	T	Uncertain_significance	criteria_provided,_single_submitter	NC_000001.11:g.961928C>T	KLHL17	Q6TDP4	198	PF07707	5	0	1		245992	0	0	https://www.metadome.app/metadome/position/GRCh38.p14/chr1/961928/
chr1	963198	3115495	C	T	Uncertain_significance	criteria_provided,_single_submitter	NC_000001.11:g.963198C>T	KLHL17	Q6TDP4	378	PF01344	1	0	2		561716,30520	0	0	https://www.metadome.app/metadome/position/GRCh38.p14/chr1/963198/
chr1	963199	3535033	G	A	Uncertain_significance	criteria_provided,_single_submitter	NC_000001.11:g.963199G>A	KLHL17	Q6TDP4	378	PF01344	1	0	2		561716,30520	0	0	https://www.metadome.app/metadome/position/GRCh38.p14/chr1/963198/
chr1	963362	3115496	A	G	Uncertain_significance	criteria_provided,_single_submitter	NC_000001.11:g.963362A>G	KLHL17	Q6TDP4	405	PF01344	28	1	0	30517		0	0	https://www.metadome.app/metadome/position/GRCh38.p14/chr1/963362/
chr1	963407	2364600	G	T	Uncertain_significance	criteria_provided,_single_submitter	NC_000001.11:g.963407G>T	KLHL17	Q6TDP4	420	PF01344	43	0	1		916564	1	0	https://www.metadome.app/metadome/position/GRCh38.p14/chr1/963407/
chr1	963413	4093637	A	C	Uncertain_significance	criteria_provided,_single_submitter	NC_000001.11:g.963413A>C	KLHL17	Q6TDP4	422	PF01344	45	0	1		100537	0	0	https://www.metadome.app/metadome/position/GRCh38.p14/chr1/963413/
chr1	963468	3864781	C	G	Uncertain_significance	criteria_provided,_single_submitter	NC_000001.11:g.963468C>G	KLHL17	Q6TDP4	440	PF01344	16	2	1	100531,31544	402161	0	0	https://www.metadome.app/metadome/position/GRCh38.p14/chr1/963467/
chr1	963489	2594101	C	T	Uncertain_significance	criteria_provided,_single_submitter	NC_000001.11:g.963489C>T	KLHL17	Q6TDP4	447	PF01344	23	1	0	100539		2	0	https://www.metadome.app/metadome/position/GRCh38.p14/chr1/963488/
chr1	963963	2461635	G	A	Uncertain_significance	criteria_provided,_single_submitter	NC_000001.11:g.963963G>A	KLHL17	Q6TDP4	467	PF01344	43	0	1		916564	1	0	https://www.metadome.app/metadome/position/GRCh38.p14/chr1/963963/
chr1	963979	4093652	G	T	Uncertain_significance	criteria_provided,_single_submitter	NC_000001.11:g.963979G>T	KLHL17	Q6TDP4	472	PF01344	1	0	2		561716,30520	0	0	https://www.metadome.app/metadome/position/GRCh38.p14/chr1/963978/
chr1	963985	4044075	G	C	Uncertain_significance	criteria_provided,_single_submitter	NC_000001.11:g.963985G>C	KLHL17	Q6TDP4	474	PF01344	3	1	2	30518	30522,100550	0	0	https://www.metadome.app/metadome/position/GRCh38.p14/chr1/963984/
chr1	964176	3288906	C	T	Uncertain_significance	criteria_provided,_single_submitter	NC_000001.11:g.964176C>T	KLHL17	Q6TDP4	505	PF01344	34	1	0	30516		1	0	https://www.metadome.app/metadome/position/GRCh38.p14/chr1/964175/
chr1	964388	3864770	C	T	Uncertain_significance	criteria_provided,_single_submitter	NC_000001.11:g.964388C>T	KLHL17	Q6TDP4	520	PF01344	2	2	2	996145,100544	209089,3591715	0	0	https://www.metadome.app/metadome/position/GRCh38.p14/chr1/964388/
chr1	964452	3864775	C	G	Uncertain_significance	criteria_provided,_single_submitter	NC_000001.11:g.964452C>G	KLHL17	Q6TDP4	541	PF01344	23	1	0	100539		2	0	https://www.metadome.app/metadome/position/GRCh38.p14/chr1/964451/
chr1	964514	2593196	C	T	Uncertain_significance	criteria_provided,_single_submitter	NC_000001.11:g.964514C>T	KLHL17	Q6TDP4	562	PF01344	44	1	0	31546		1	0	https://www.metadome.app/metadome/position/GRCh38.p14/chr1/964514/
chr1	964515	4093642	C	G	Uncertain_significance	criteria_provided,_single_submitter	NC_000001.11:g.964515C>G	KLHL17	Q6TDP4	562	PF01344	44	1	0	31546		1	0	https://www.metadome.app/metadome/position/GRCh38.p14/chr1/964514/
chr1	964517	4044062	A	G	Uncertain_significance	criteria_provided,_single_submitter	NC_000001.11:g.964517A>G	KLHL17	Q6TDP4	563	PF01344	45	0	1		100537	0	0	https://www.metadome.app/metadome/position/GRCh38.p14/chr1/964517/
chr1	964518	2227226	T	C	Uncertain_significance	criteria_provided,_single_submitter	NC_000001.11:g.964518T>C	KLHL17	Q6TDP4	563	PF01344	45	0	1		100537	0	0	https://www.metadome.app/metadome/position/GRCh38.p14/chr1/964517/
chr1	964518	3535039	T	G	Uncertain_significance	criteria_provided,_single_submitter	NC_000001.11:g.964518T>G	KLHL17	Q6TDP4	563	PF01344	45	0	1		100537	0	0	https://www.metadome.app/metadome/position/GRCh38.p14/chr1/964517/
chr1	964518	4093649	T	A	Uncertain_significance	criteria_provided,_single_submitter	NC_000001.11:g.964518T>A	KLHL17	Q6TDP4	563	PF01344	45	0	1		100537	0	0	https://www.metadome.app/metadome/position/GRCh38.p14/chr1/964517/
chr1	964519	3535037	G	A	Uncertain_significance	criteria_provided,_single_submitter	NC_000001.11:g.964519G>A	KLHL17	Q6TDP4	563	PF01344	45	0	1		100537	0	0	https://www.metadome.app/metadome/position/GRCh38.p14/chr1/964517/
chr1	964519	4044056	G	C	Uncertain_significance	criteria_provided,_single_submitter	NC_000001.11:g.964519G>C	KLHL17	Q6TDP4	563	PF01344	45	0	1		100537	0	0	https://www.metadome.app/metadome/position/GRCh38.p14/chr1/964517/
chr1	964519	4093650	G	T	Uncertain_significance	criteria_provided,_single_submitter	NC_000001.11:g.964519G>T	KLHL17	Q6TDP4	563	PF01344	45	0	1		100537	0	0	https://www.metadome.app/metadome/position/GRCh38.p14/chr1/964517/
chr1	964526	2459019	C	T	Uncertain_significance	criteria_provided,_single_submitter	NC_000001.11:g.964526C>T	KLHL17	Q6TDP4	566	PF01344	1	0	2		561716,30520	0	0	https://www.metadome.app/metadome/position/GRCh38.p14/chr1/964526/
chr1	964526	3288899	C	A	Uncertain_significance	criteria_provided,_single_submitter	NC_000001.11:g.964526C>A	KLHL17	Q6TDP4	566	PF01344	1	0	2		561716,30520	0	0	https://www.metadome.app/metadome/position/GRCh38.p14/chr1/964526/
chr1	964527	2342906	G	A	Uncertain_significance	criteria_provided,_single_submitter	NC_000001.11:g.964527G>A	KLHL17	Q6TDP4	566	PF01344	1	0	2		561716,30520	0	0	https://www.metadome.app/metadome/position/GRCh38.p14/chr1/964526/
chr1	964527	3864774	G	T	Uncertain_significance	criteria_provided,_single_submitter	NC_000001.11:g.964527G>T	KLHL17	Q6TDP4	566	PF01344	1	0	2		561716,30520	0	0	https://www.metadome.app/metadome/position/GRCh38.p14/chr1/964526/
chr1	964527	4093641	G	C	Uncertain_significance	criteria_provided,_single_submitter	NC_000001.11:g.964527G>C	KLHL17	Q6TDP4	566	PF01344	1	0	2		561716,30520	0	0	https://www.metadome.app/metadome/position/GRCh38.p14/chr1/964526/
chr1	964529	2465169	A	T	Uncertain_significance	criteria_provided,_single_submitter	NC_000001.11:g.964529A>T	KLHL17	Q6TDP4	567	PF01344	2	2	2	996145,100544	209089,3591715	0	0	https://www.metadome.app/metadome/position/GRCh38.p14/chr1/964529/
chr1	964529	2546410	A	G	Uncertain_significance	criteria_provided,_single_submitter	NC_000001.11:g.964529A>G	KLHL17	Q6TDP4	567	PF01344	2	2	2	996145,100544	209089,3591715	0	0	https://www.metadome.app/metadome/position/GRCh38.p14/chr1/964529/
chr1	965025	3115508	G	A	Uncertain_significance	criteria_provided,_single_submitter	NC_000001.11:g.965025G>A	KLHL17	Q6TDP4	588	PF01344	23	1	0	100539		2	0	https://www.metadome.app/metadome/position/GRCh38.p14/chr1/965024/
chr1	999578	3857638	G	C	Uncertain_significance	criteria_provided,_single_submitter	NC_000001.11:g.999578G>C	HES4	Q9HCC6	80	PF00010	41	2	1	1327470,30698	942829	0	0	https://www.metadome.app/metadome/position/GRCh38.p14/chr1/999578/
chr1	999595	2621056	G	C	Uncertain_significance	criteria_provided,_single_submitter	NC_000001.11:g.999595G>C	HES4	Q9HCC6	75	PF00010	36	1	0	55917		0	0	https://www.metadome.app/metadome/position/GRCh38.p14/chr1/999593/
chr1	999602	3105501	G	C	Uncertain_significance	criteria_provided,_single_submitter	NC_000001.11:g.999602G>C	HES4	Q9HCC6	72	PF00010	33	0	1		1420250	0	0	https://www.metadome.app/metadome/position/GRCh38.p14/chr1/999602/
chr1	999606	3525273	C	A	Uncertain_significance	criteria_provided,_single_submitter	NC_000001.11:g.999606C>A	HES4	Q9HCC6	71	PF00010	32	0	2		935674,1488653	2	0	https://www.metadome.app/metadome/position/GRCh38.p14/chr1/999605/
chr1	999726	3857640	A	G	Uncertain_significance	criteria_provided,_single_submitter	NC_000001.11:g.999726A>G	HES4	Q9HCC6	57	PF00010	23	1	5	7978	3026516,854261,1034603,2506946,3601270	2	0	https://www.metadome.app/metadome/position/GRCh38.p14/chr1/999725/
chr1	999772	2492052	T	G	Uncertain_significance	criteria_provided,_single_submitter	NC_000001.11:g.999772T>G	HES4	Q9HCC6	42	PF00010	8	3	7	381549,2093953,3376165	1470528,2579410,3381833,162066,3065871,543078,3897215	0	0	https://www.metadome.app/metadome/position/GRCh38.p14/chr1/999770/
chr1	1014111	659187	G	A	Uncertain_significance	criteria_provided,_multiple_submitters,_no_conflicts	NC_000001.11:g.1014111G>A	ISG15	P05161	44	PF00240	40	1	0	644125		1	0	https://www.metadome.app/metadome/position/GRCh38.p14/chr1/1014110/
chr1	1014349	2046714	G	T	Uncertain_significance	criteria_provided,_single_submitter	NC_000001.11:g.1014349G>T	ISG15	P05161	123	PF00240	40	1	0	644125		1	0	https://www.metadome.app/metadome/position/GRCh38.p14/chr1/1014347/
chr1	1040784	4253226	G	T	Uncertain_significance	criteria_provided,_single_submitter	NC_000001.11:g.1040784G>T	AGRN	O00468-6	211	PF07648	16	0	1		523572	1	0	https://www.metadome.app/metadome/position/GRCh38.p14/chr1/1040784/
chr1	1042060	949762	G	A	Uncertain_significance	criteria_provided,_single_submitter	NC_000001.11:g.1042060G>A	AGRN	O00468-6	428	PF07648	14	1	0	2920746		2	0	https://www.metadome.app/metadome/position/GRCh38.p14/chr1/1042060/
chr1	1043361	623664	G	A	Uncertain_significance	criteria_provided,_multiple_submitters,_no_conflicts	NC_000001.11:g.1043361G>A	AGRN	O00468-6	503	PF07648	16	0	1		523572	1	0	https://www.metadome.app/metadome/position/GRCh38.p14/chr1/1043361/
chr1	1043630	581790	G	A	Uncertain_significance	criteria_provided,_single_submitter	NC_000001.11:g.1043630G>A	AGRN	O00468-6	566	PF07648	14	1	0	2920746		2	0	https://www.metadome.app/metadome/position/GRCh38.p14/chr1/1043630/
chr1	1043636	1033268	G	A	Uncertain_significance	criteria_provided,_multiple_submitters,_no_conflicts	NC_000001.11:g.1043636G>A	AGRN	O00468-6	568	PF07648	16	0	1		523572	1	0	https://www.metadome.app/metadome/position/GRCh38.p14/chr1/1043636/
chr1	1045430	4024975	C	T	Uncertain_significance	criteria_provided,_single_submitter	NC_000001.11:g.1045430C>T	AGRN	O00468-6	815	PF00053	23	0	1		3601001	4	0	https://www.metadome.app/metadome/position/GRCh38.p14/chr1/1045430/
chr1	1045431	1448847	G	T	Uncertain_significance	criteria_provided,_single_submitter	NC_000001.11:g.1045431G>T	AGRN	O00468-6	815	PF00053	23	0	1		3601001	4	0	https://www.metadome.app/metadome/position/GRCh38.p14/chr1/1045430/
chr1	1045431	3096801	G	A	Uncertain_significance	criteria_provided,_single_submitter	NC_000001.11:g.1045431G>A	AGRN	O00468-6	815	PF00053	23	0	1		3601001	4	0	https://www.metadome.app/metadome/position/GRCh38.p14/chr1/1045430/
chr1	1045460	210107	C	T	Uncertain_significance	criteria_provided,_multiple_submitters,_no_conflicts	NC_000001.11:g.1045460C>T	AGRN	O00468-6	825	PF00053	33	1	1	1069368	812460	6	0	https://www.metadome.app/metadome/position/GRCh38.p14/chr1/1045460/
chr1	1045473	2149702	G	A	Uncertain_significance	criteria_provided,_single_submitter	NC_000001.11:g.1045473G>A	AGRN	O00468-6	829	PF00053	37	0	1		635484	3	0	https://www.metadome.app/metadome/position/GRCh38.p14/chr1/1045472/
chr1	1045738	2195877	A	G	Uncertain_significance	criteria_provided,_multiple_submitters,_no_conflicts	NC_000001.11:g.1045738A>G	AGRN	O00468-6	848	PF00053	2	0	1		1077035	7	0	https://www.metadome.app/metadome/position/GRCh38.p14/chr1/1045738/
chr1	1045756	2339225	G	A	Uncertain_significance	criteria_provided,_multiple_submitters,_no_conflicts	NC_000001.11:g.1045756G>A	AGRN	O00468-6	854	PF00053	8	0	1		550199	2	0	https://www.metadome.app/metadome/position/GRCh38.p14/chr1/1045756/
chr1	1045762	1005240	C	G	Uncertain_significance	criteria_provided,_single_submitter	NC_000001.11:g.1045762C>G	AGRN	O00468-6	856	PF00053	10	0	1		812459	1	0	https://www.metadome.app/metadome/position/GRCh38.p14/chr1/1045762/
chr1	1045762	1525889	C	T	Uncertain_significance	criteria_provided,_multiple_submitters,_no_conflicts	NC_000001.11:g.1045762C>T	AGRN	O00468-6	856	PF00053	10	0	1		812459	1	0	https://www.metadome.app/metadome/position/GRCh38.p14/chr1/1045762/
chr1	1045763	1033269	G	A	Uncertain_significance	criteria_provided,_multiple_submitters,_no_conflicts	NC_000001.11:g.1045763G>A	AGRN	O00468-6	856	PF00053	10	0	1		812459	1	0	https://www.metadome.app/metadome/position/GRCh38.p14/chr1/1045762/
chr1	1045771	1009742	T	C	Uncertain_significance	criteria_provided,_multiple_submitters,_no_conflicts	NC_000001.11:g.1045771T>C	AGRN	O00468-6	859	PF00053	13	4	2	2356,2151917,945953,2443929	560520,2803785	0	0	https://www.metadome.app/metadome/position/GRCh38.p14/chr1/1045771/
chr1	1045786	932316	G	A	Uncertain_significance	criteria_provided,_single_submitter	NC_000001.11:g.1045786G>A	AGRN	O00468-6	864	PF00053	18	1	2	1435881	1077032,213598	1	0	https://www.metadome.app/metadome/position/GRCh38.p14/chr1/1045786/
chr1	1045833	849834	G	T	Uncertain_significance	criteria_provided,_single_submitter	NC_000001.11:g.1045833G>T	AGRN	O00468-6	879	PF00053	33	1	1	1069368	812460	6	0	https://www.metadome.app/metadome/position/GRCh38.p14/chr1/1045831/
chr1	1048273	2707687	G	T	Uncertain_significance	criteria_provided,_single_submitter	NC_000001.11:g.1048273G>T	AGRN	O00468-6	1338	PF00008	6	8	7	585603,994827,1807404,1064640,161467,447786,447785,811522	2005215,1470081,865858,265984,1048144,585605,978701	1	0	https://www.metadome.app/metadome/position/GRCh38.p14/chr1/1048272/
chr1	1048281	2475098	G	T	Uncertain_significance	criteria_provided,_single_submitter	NC_000001.11:g.1048281G>T	AGRN	O00468-6	1341	PF00008	9	3	3	2202910,2082857,1807354	1963628,1676742,3759689	5	0	https://www.metadome.app/metadome/position/GRCh38.p14/chr1/1048281/
chr1	1048281	593687	G	C	Uncertain_significance	criteria_provided,_multiple_submitters,_no_conflicts	NC_000001.11:g.1048281G>C	AGRN	O00468-6	1341	PF00008	9	3	3	2202910,2082857,1807354	1963628,1676742,3759689	5	0	https://www.metadome.app/metadome/position/GRCh38.p14/chr1/1048281/
chr1	1048311	1496018	G	A	Uncertain_significance	criteria_provided,_multiple_submitters,_no_conflicts	NC_000001.11:g.1048311G>A	AGRN	O00468-6	1351	PF00008	18	1	0	447775		6	0	https://www.metadome.app/metadome/position/GRCh38.p14/chr1/1048311/
chr1	1048321	2054238	C	T	Uncertain_significance	criteria_provided,_single_submitter	NC_000001.11:g.1048321C>T	AGRN	O00468-6	1354	PF00008	21	1	0	994539		8	0	https://www.metadome.app/metadome/position/GRCh38.p14/chr1/1048320/
chr1	1048345	2255878	G	T	Uncertain_significance	criteria_provided,_single_submitter	NC_000001.11:g.1048345G>T	AGRN	O00468-6	1362	PF00008	29	0	2		523590,3381792	5	0	https://www.metadome.app/metadome/position/GRCh38.p14/chr1/1048344/
chr1	1049058	1023454	A	G	Uncertain_significance	criteria_provided,_single_submitter	NC_000001.11:g.1049058A>G	AGRN	O00468-6	1433	PF00054	34	0	1		2683976	0	0	https://www.metadome.app/metadome/position/GRCh38.p14/chr1/1049058/
chr1	1049276	2162001	G	T	Uncertain_significance	criteria_provided,_single_submitter	NC_000001.11:g.1049276G>T	AGRN	O00468-6	1447	PF00054	48	0	1		627208	2	0	https://www.metadome.app/metadome/position/GRCh38.p14/chr1/1049276/
chr1	1049276	641458	G	A	Uncertain_significance	criteria_provided,_multiple_submitters,_no_conflicts	NC_000001.11:g.1049276G>A	AGRN	O00468-6	1447	PF00054	48	0	1		627208	2	0	https://www.metadome.app/metadome/position/GRCh38.p14/chr1/1049276/
chr1	1049303	662770	C	T	Uncertain_significance	criteria_provided,_single_submitter	NC_000001.11:g.1049303C>T	AGRN	O00468-6	1456	PF00054	57	0	1		1077029	1	0	https://www.metadome.app/metadome/position/GRCh38.p14/chr1/1049303/
chr1	1049304	852090	G	A	Uncertain_significance	criteria_provided,_multiple_submitters,_no_conflicts	NC_000001.11:g.1049304G>A	AGRN	O00468-6	1456	PF00054	57	0	1		1077029	1	0	https://www.metadome.app/metadome/position/GRCh38.p14/chr1/1049303/
chr1	1049351	1997824	G	T	Uncertain_significance	criteria_provided,_single_submitter	NC_000001.11:g.1049351G>T	AGRN	O00468-6	1472	PF00054	73	0	1		1701897	0	0	https://www.metadome.app/metadome/position/GRCh38.p14/chr1/1049351/
chr1	1049352	4253157	G	A	Uncertain_significance	criteria_provided,_single_submitter	NC_000001.11:g.1049352G>A	AGRN	O00468-6	1472	PF00054	73	0	1		1701897	0	0	https://www.metadome.app/metadome/position/GRCh38.p14/chr1/1049351/
chr1	1049720	849569	C	G	Uncertain_significance	criteria_provided,_single_submitter	NC_000001.11:g.1049720C>G	AGRN	O00468-6	1557	PF00008	5	1	3	10578	1951360,2950516,1067340	6	0	https://www.metadome.app/metadome/position/GRCh38.p14/chr1/1049720/
chr1	1049721	858225	C	T	Uncertain_significance	criteria_provided,_single_submitter	NC_000001.11:g.1049721C>T	AGRN	O00468-6	1557	PF00008	5	1	3	10578	1951360,2950516,1067340	6	0	https://www.metadome.app/metadome/position/GRCh38.p14/chr1/1049720/
chr1	1049732	2146049	G	A	Uncertain_significance	criteria_provided,_single_submitter	NC_000001.11:g.1049732G>A	AGRN	O00468-6	1561	PF00008	9	3	3	2202910,2082857,1807354	1963628,1676742,3759689	5	0	https://www.metadome.app/metadome/position/GRCh38.p14/chr1/1049732/
chr1	1049759	2110434	G	A	Uncertain_significance	criteria_provided,_single_submitter	NC_000001.11:g.1049759G>A	AGRN	O00468-6	1570	PF00008	18	1	0	447775		6	0	https://www.metadome.app/metadome/position/GRCh38.p14/chr1/1049759/
chr1	1049764	1946796	G	T	Uncertain_significance	criteria_provided,_single_submitter	NC_000001.11:g.1049764G>T	AGRN	O00468-6	1571	PF00008	19	2	1	2578822,447846	4056504	6	0	https://www.metadome.app/metadome/position/GRCh38.p14/chr1/1049762/
chr1	1049768	4025189	C	T	Uncertain_significance	criteria_provided,_single_submitter	NC_000001.11:g.1049768C>T	AGRN	O00468-6	1573	PF00008	21	1	0	994539		8	0	https://www.metadome.app/metadome/position/GRCh38.p14/chr1/1049768/
chr1	1049772	2254395	G	A	Uncertain_significance	criteria_provided,_single_submitter	NC_000001.11:g.1049772G>A	AGRN	O00468-6	1574	PF00008	22	11	12	2202908,447826,1328242,280277,994823,2684147,1807387,585606,972687,447802,180702	3338301,973929,2072534,3249715,99904,801602,2929818,1807391,3340732,2501691,2736834,995327	1	0	https://www.metadome.app/metadome/position/GRCh38.p14/chr1/1049771/
chr1	1049779	1466058	C	G	Uncertain_significance	criteria_provided,_single_submitter	NC_000001.11:g.1049779C>G	AGRN	O00468-6	1576	PF00008	24	14	10	204372,204371,523592,447789,3380915,2684128,2684126,1879845,3347760,3571606,447868,447849,1807398,2138736	3377432,1067464,978994,2506498,994829,812744,447850,3255558,4087800,1526302	0	0	https://www.metadome.app/metadome/position/GRCh38.p14/chr1/1049777/
chr1	1049780	3097018	C	G	Uncertain_significance	criteria_provided,_single_submitter	NC_000001.11:g.1049780C>G	AGRN	O00468-6	1577	PF00008	25	1	0	1344880		9	0	https://www.metadome.app/metadome/position/GRCh38.p14/chr1/1049780/
chr1	1049781	1041945	C	T	Uncertain_significance	criteria_provided,_single_submitter	NC_000001.11:g.1049781C>T	AGRN	O00468-6	1577	PF00008	25	1	0	1344880		9	0	https://www.metadome.app/metadome/position/GRCh38.p14/chr1/1049780/
chr1	1049783	1012127	C	T	Uncertain_significance	criteria_provided,_single_submitter	NC_000001.11:g.1049783C>T	AGRN	O00468-6	1578	PF00008	26	1	1	180707	1034042	6	0	https://www.metadome.app/metadome/position/GRCh38.p14/chr1/1049783/
chr1	1049786	933657	G	A	Uncertain_significance	criteria_provided,_single_submitter	NC_000001.11:g.1049786G>A	AGRN	O00468-6	1579	PF00008	27	0	4		3064718,3027821,3921067,1684372	4	0	https://www.metadome.app/metadome/position/GRCh38.p14/chr1/1049786/
chr1	1049789	1058944	C	T	Uncertain_significance	criteria_provided,_multiple_submitters,_no_conflicts	NC_000001.11:g.1049789C>T	AGRN	O00468-6	1580	PF00008	28	2	1	9218,1807353	1508905	0	0	https://www.metadome.app/metadome/position/GRCh38.p14/chr1/1049789/
chr1	1049790	856404	G	T	Uncertain_significance	criteria_provided,_single_submitter	NC_000001.11:g.1049790G>T	AGRN	O00468-6	1580	PF00008	28	2	1	9218,1807353	1508905	0	0	https://www.metadome.app/metadome/position/GRCh38.p14/chr1/1049789/
chr1	1049792	661322	G	A	Uncertain_significance	criteria_provided,_multiple_submitters,_no_conflicts	NC_000001.11:g.1049792G>A	AGRN	O00468-6	1581	PF00008	29	0	2		523590,3381792	5	0	https://www.metadome.app/metadome/position/GRCh38.p14/chr1/1049792/
chr1	1049903	1358405	G	C	Uncertain_significance	criteria_provided,_single_submitter	NC_000001.11:g.1049903G>C	AGRN	O00468-6	1582	PF00008	30	3	4	156384,1457840,636026	1468683,3220913,430364,4081674	1	0	https://www.metadome.app/metadome/position/GRCh38.p14/chr1/1049903/
chr1	1050521	541154	G	A	Uncertain_significance	criteria_provided,_multiple_submitters,_no_conflicts	NC_000001.11:g.1050521G>A	AGRN	O00468-6	1691	PF00054	22	0	1		3342618	0	0	https://www.metadome.app/metadome/position/GRCh38.p14/chr1/1050521/
chr1	1050536	1387793	C	T	Uncertain_significance	criteria_provided,_multiple_submitters,_no_conflicts	NC_000001.11:g.1050536C>T	AGRN	O00468-6	1696	PF00054	27	0	1		956390	1	0	https://www.metadome.app/metadome/position/GRCh38.p14/chr1/1050536/
chr1	1050537	941870	G	A	Uncertain_significance	criteria_provided,_single_submitter	NC_000001.11:g.1050537G>A	AGRN	O00468-6	1696	PF00054	27	0	1		956390	1	0	https://www.metadome.app/metadome/position/GRCh38.p14/chr1/1050536/
chr1	1050542	1512804	C	G	Uncertain_significance	criteria_provided,_single_submitter	NC_000001.11:g.1050542C>G	AGRN	O00468-6	1698	PF00054	29	0	1		432497	0	0	https://www.metadome.app/metadome/position/GRCh38.p14/chr1/1050542/
chr1	1050542	2107744	C	A	Uncertain_significance	criteria_provided,_single_submitter	NC_000001.11:g.1050542C>A	AGRN	O00468-6	1698	PF00054	29	0	1		432497	0	0	https://www.metadome.app/metadome/position/GRCh38.p14/chr1/1050542/
chr1	1050542	2202691	C	T	Uncertain_significance	criteria_provided,_single_submitter	NC_000001.11:g.1050542C>T	AGRN	O00468-6	1698	PF00054	29	0	1		432497	0	0	https://www.metadome.app/metadome/position/GRCh38.p14/chr1/1050542/
chr1	1050543	474143	G	A	Uncertain_significance	criteria_provided,_single_submitter	NC_000001.11:g.1050543G>A	AGRN	O00468-6	1698	PF00054	29	0	1		432497	0	0	https://www.metadome.app/metadome/position/GRCh38.p14/chr1/1050542/
chr1	1050557	1303668	C	T	Uncertain_significance	criteria_provided,_multiple_submitters,_no_conflicts	NC_000001.11:g.1050557C>T	AGRN	O00468-6	1703	PF00054	34	0	1		2683976	0	0	https://www.metadome.app/metadome/position/GRCh38.p14/chr1/1050557/
chr1	1050557	2126743	C	G	Uncertain_significance	criteria_provided,_single_submitter	NC_000001.11:g.1050557C>G	AGRN	O00468-6	1703	PF00054	34	0	1		2683976	0	0	https://www.metadome.app/metadome/position/GRCh38.p14/chr1/1050557/
chr1	1050558	1008221	G	A	Uncertain_significance	criteria_provided,_single_submitter	NC_000001.11:g.1050558G>A	AGRN	O00468-6	1703	PF00054	34	0	1		2683976	0	0	https://www.metadome.app/metadome/position/GRCh38.p14/chr1/1050557/
chr1	1050558	2053403	G	T	Uncertain_significance	criteria_provided,_single_submitter	NC_000001.11:g.1050558G>T	AGRN	O00468-6	1703	PF00054	34	0	1		2683976	0	0	https://www.metadome.app/metadome/position/GRCh38.p14/chr1/1050557/
chr1	1050808	859568	G	A	Uncertain_significance	criteria_provided,_single_submitter	NC_000001.11:g.1050808G>A	AGRN	O00468-6	1742	PF00054	73	0	1		1701897	0	0	https://www.metadome.app/metadome/position/GRCh38.p14/chr1/1050808/
chr1	1051298	571366	G	T	Uncertain_significance	criteria_provided,_single_submitter	NC_000001.11:g.1051298G>T	AGRN	O00468-6	1767	PF00054	99	0	2		266017,1505055	0	0	https://www.metadome.app/metadome/position/GRCh38.p14/chr1/1051298/
chr1	1051299	863154	G	A	Uncertain_significance	criteria_provided,_single_submitter	NC_000001.11:g.1051299G>A	AGRN	O00468-6	1767	PF00054	99	0	2		266017,1505055	0	0	https://www.metadome.app/metadome/position/GRCh38.p14/chr1/1051298/
chr1	1053877	1016802	G	A	Uncertain_significance	criteria_provided,_single_submitter	NC_000001.11:g.1053877G>A	AGRN	O00468-6	1926	PF00054	29	0	1		432497	0	0	https://www.metadome.app/metadome/position/GRCh38.p14/chr1/1053877/
chr1	1053934	1038300	G	A	Uncertain_significance	criteria_provided,_single_submitter	NC_000001.11:g.1053934G>A	AGRN	O00468-6	1945	PF00054	48	0	1		627208	2	0	https://www.metadome.app/metadome/position/GRCh38.p14/chr1/1053934/
chr1	1053962	666027	G	A	Uncertain_significance	criteria_provided,_multiple_submitters,_no_conflicts	NC_000001.11:g.1053962G>A	AGRN	O00468-6	1954	PF00054	57	0	1		1077029	1	0	https://www.metadome.app/metadome/position/GRCh38.p14/chr1/1053961/
chr1	1054547	1047768	G	T	Uncertain_significance	criteria_provided,_single_submitter	NC_000001.11:g.1054547G>T	AGRN	O00468-6	1992	PF00054	96	0	1		208764	0	0	https://www.metadome.app/metadome/position/GRCh38.p14/chr1/1054545/
chr1	1072331	2361805	A	G	Uncertain_significance	criteria_provided,_single_submitter	NC_000001.11:g.1072331A>G	RNF223	E7ERA6	79	PF14634	29	0	1		451261	0	0	https://www.metadome.app/metadome/position/GRCh38.p14/chr1/1072330/
chr1	1072359	4155590	A	C	Uncertain_significance	criteria_provided,_single_submitter	NC_000001.11:g.1072359A>C	RNF223	E7ERA6	70	PF14634	20	0	1		2734827	0	0	https://www.metadome.app/metadome/position/GRCh38.p14/chr1/1072357/
chr1	1212085	1502582	G	T	Uncertain_significance	criteria_provided,_single_submitter	NC_000001.11:g.1212085G>T	TNFRSF4	P43489	164	PF00020	37	1	0	12336		1	0	https://www.metadome.app/metadome/position/GRCh38.p14/chr1/1212084/
chr1	1212086	1060187	C	T	Uncertain_significance	criteria_provided,_multiple_submitters,_no_conflicts	NC_000001.11:g.1212086C>T	TNFRSF4	P43489	164	PF00020	37	1	0	12336		1	0	https://www.metadome.app/metadome/position/GRCh38.p14/chr1/1212084/
chr1	1212091	1035860	G	A	Uncertain_significance	criteria_provided,_multiple_submitters,_no_conflicts	NC_000001.11:g.1212091G>A	TNFRSF4	P43489	162	PF00020	35	1	1	12341	97694	0	0	https://www.metadome.app/metadome/position/GRCh38.p14/chr1/1212090/
chr1	1212091	1897162	G	C	Uncertain_significance	criteria_provided,_multiple_submitters,_no_conflicts	NC_000001.11:g.1212091G>C	TNFRSF4	P43489	162	PF00020	35	1	1	12341	97694	0	0	https://www.metadome.app/metadome/position/GRCh38.p14/chr1/1212090/
chr1	1212104	3327527	C	G	Uncertain_significance	criteria_provided,_single_submitter	NC_000001.11:g.1212104C>G	TNFRSF4	P43489	158	PF00020	31	2	4	12340,12339	1917928,1694196,97664,97663	0	0	https://www.metadome.app/metadome/position/GRCh38.p14/chr1/1212102/
chr1	1212104	655146	C	A	Uncertain_significance	criteria_provided,_single_submitter	NC_000001.11:g.1212104C>A	TNFRSF4	P43489	158	PF00020	31	2	4	12340,12339	1917928,1694196,97664,97663	0	0	https://www.metadome.app/metadome/position/GRCh38.p14/chr1/1212102/
chr1	1212115	2182789	G	T	Uncertain_significance	criteria_provided,_single_submitter	NC_000001.11:g.1212115G>T	TNFRSF4	P43489	154	PF00020	27	1	0	267318		1	0	https://www.metadome.app/metadome/position/GRCh38.p14/chr1/1212114/
chr1	1212137	3180289	A	G	Uncertain_significance	criteria_provided,_single_submitter	NC_000001.11:g.1212137A>G	TNFRSF4	P43489	147	PF00020	21	4	1	12335,6302,17749,6970	12343	0	0	https://www.metadome.app/metadome/position/GRCh38.p14/chr1/1212135/
chr1	1212650	2918987	T	C	Uncertain_significance	criteria_provided,_single_submitter	NC_000001.11:g.1212650T>C	TNFRSF4	P43489	142	PF00020	16	1	0	6301		4	0	https://www.metadome.app/metadome/position/GRCh38.p14/chr1/1212649/
chr1	1212675	3623558	A	T	Uncertain_significance	criteria_provided,_single_submitter	NC_000001.11:g.1212675A>T	TNFRSF4	P43489	134	PF00020	7	1	1	97646	2136913	0	0	https://www.metadome.app/metadome/position/GRCh38.p14/chr1/1212673/
chr1	1212684	1463323	C	G	Uncertain_significance	criteria_provided,_single_submitter	NC_000001.11:g.1212684C>G	TNFRSF4	P43489	131	PF00020	4	0	1		2777170	0	0	https://www.metadome.app/metadome/position/GRCh38.p14/chr1/1212682/
chr1	1213054	1398239	T	C	Uncertain_significance	criteria_provided,_single_submitter	NC_000001.11:g.1213054T>C	TNFRSF4	P43489	103	PF00020	35	1	1	12341	97694	0	0	https://www.metadome.app/metadome/position/GRCh38.p14/chr1/1213053/
chr1	1213078	3605153	C	T	Uncertain_significance	criteria_provided,_single_submitter	NC_000001.11:g.1213078C>T	TNFRSF4	P43489	95	PF00020	27	1	0	267318		1	0	https://www.metadome.app/metadome/position/GRCh38.p14/chr1/1213077/
chr1	1213079	3705222	G	A	Uncertain_significance	criteria_provided,_single_submitter	NC_000001.11:g.1213079G>A	TNFRSF4	P43489	95	PF00020	27	1	0	267318		1	0	https://www.metadome.app/metadome/position/GRCh38.p14/chr1/1213077/
chr1	1213087	2000506	C	G	Uncertain_significance	criteria_provided,_single_submitter	NC_000001.11:g.1213087C>G	TNFRSF4	P43489	92	PF00020	24	1	0	6305		0	0	https://www.metadome.app/metadome/position/GRCh38.p14/chr1/1213086/
chr1	1213714	1402151	T	C	Uncertain_significance	criteria_provided,_single_submitter	NC_000001.11:g.1213714T>C	TNFRSF4	P43489	73	PF00020	7	1	1	97646	2136913	0	0	https://www.metadome.app/metadome/position/GRCh38.p14/chr1/1213712/
chr1	1232630	3392887	G	A	Uncertain_significance	criteria_provided,_single_submitter	NC_000001.11:g.1232630G>A	B3GALT6	Q96L58	118	PF01762	50	0	1		208399	0	0	https://www.metadome.app/metadome/position/GRCh38.p14/chr1/1232630/
chr1	1232632	1382663	C	G	Uncertain_significance	criteria_provided,_single_submitter	NC_000001.11:g.1232632C>G	B3GALT6	Q96L58	118	PF01762	50	0	1		208399	0	0	https://www.metadome.app/metadome/position/GRCh38.p14/chr1/1232630/
chr1	1286103	1330448	C	T	Uncertain_significance	criteria_provided,_multiple_submitters,_no_conflicts	NC_000001.11:g.1286103C>T	SCNN1D	P51172	246	PF00858	19	1	0	9270		0	0	https://www.metadome.app/metadome/position/GRCh38.p14/chr1/1286103/
chr1	1286103	1330448	C	T	Uncertain_significance	criteria_provided,_multiple_submitters,_no_conflicts	NC_000001.11:g.1286103C>T	SCNN1D	P51172-1	82	PF00858	19	1	0	9270		0	0	https://www.metadome.app/metadome/position/GRCh38.p14/chr1/1286103/
chr1	1286103	1330448	C	T	Uncertain_significance	criteria_provided,_multiple_submitters,_no_conflicts	NC_000001.11:g.1286103C>T	SCNN1D	P51172-1	82	PF00858	19	1	0	9270		0	0	https://www.metadome.app/metadome/position/GRCh38.p14/chr1/1286103/
chr1	1286103	1330448	C	T	Uncertain_significance	criteria_provided,_multiple_submitters,_no_conflicts	NC_000001.11:g.1286103C>T	SCNN1D	P51172-2	148	PF00858	19	1	0	9270		0	0	https://www.metadome.app/metadome/position/GRCh38.p14/chr1/1286103/
chr1	1293908	3473221	C	T	Uncertain_significance	criteria_provided,_single_submitter	NC_000001.11:g.1293908C>T	ACAP3	Q96P50	759	PF12796	83	1	0	2863736		0	0	https://www.metadome.app/metadome/position/GRCh38.p14/chr1/1293906/
chr1	1293908	3473221	C	T	Uncertain_significance	criteria_provided,_single_submitter	NC_000001.11:g.1293908C>T	ACAP3	Q96P50-1	684	PF12796	83	1	0	2863736		0	0	https://www.metadome.app/metadome/position/GRCh38.p14/chr1/1293906/
chr1	1294097	4214951	G	A	Uncertain_significance	criteria_provided,_single_submitter	NC_000001.11:g.1294097G>A	ACAP3	Q96P50	748	PF12796	72	0	2		1685408,3588038	5	0	https://www.metadome.app/metadome/position/GRCh38.p14/chr1/1294095/
chr1	1294097	4214951	G	A	Uncertain_significance	criteria_provided,_single_submitter	NC_000001.11:g.1294097G>A	ACAP3	Q96P50-1	673	PF12796	72	0	2		1685408,3588038	5	0	https://www.metadome.app/metadome/position/GRCh38.p14/chr1/1294095/
chr1	1294487	2330081	G	A	Uncertain_significance	criteria_provided,_single_submitter	NC_000001.11:g.1294487G>A	ACAP3	Q96P50	685	PF12796	14	0	1		3520672	5	0	https://www.metadome.app/metadome/position/GRCh38.p14/chr1/1294486/
chr1	1294487	2330081	G	A	Uncertain_significance	criteria_provided,_single_submitter	NC_000001.11:g.1294487G>A	ACAP3	Q96P50-1	610	PF12796	14	0	1		3520672	5	0	https://www.metadome.app/metadome/position/GRCh38.p14/chr1/1294486/
chr1	1294522	3135684	G	C	Uncertain_significance	criteria_provided,_single_submitter	NC_000001.11:g.1294522G>C	ACAP3	Q96P50	673	PF12796	2	1	1	3236901	2584432	0	0	https://www.metadome.app/metadome/position/GRCh38.p14/chr1/1294522/
chr1	1294522	3135684	G	C	Uncertain_significance	criteria_provided,_single_submitter	NC_000001.11:g.1294522G>C	ACAP3	Q96P50-1	598	PF12796	2	1	1	3236901	2584432	0	0	https://www.metadome.app/metadome/position/GRCh38.p14/chr1/1294522/
chr1	1297924	2209579	C	G	Uncertain_significance	criteria_provided,_single_submitter	NC_000001.11:g.1297924C>G	ACAP3	Q96P50	342	PF00169	84	1	0	840044		2	0	https://www.metadome.app/metadome/position/GRCh38.p14/chr1/1297924/
chr1	1297924	2209579	C	G	Uncertain_significance	criteria_provided,_single_submitter	NC_000001.11:g.1297924C>G	ACAP3	Q96P50-1	300	PF00169	84	1	0	840044		2	0	https://www.metadome.app/metadome/position/GRCh38.p14/chr1/1297924/
chr1	1297926	3817048	T	C	Uncertain_significance	criteria_provided,_single_submitter	NC_000001.11:g.1297926T>C	ACAP3	Q96P50	342	PF00169	84	1	0	840044		2	0	https://www.metadome.app/metadome/position/GRCh38.p14/chr1/1297924/
chr1	1297926	3817048	T	C	Uncertain_significance	criteria_provided,_single_submitter	NC_000001.11:g.1297926T>C	ACAP3	Q96P50-1	300	PF00169	84	1	0	840044		2	0	https://www.metadome.app/metadome/position/GRCh38.p14/chr1/1297924/
chr1	1298053	3997307	T	C	Uncertain_significance	criteria_provided,_single_submitter	NC_000001.11:g.1298053T>C	ACAP3	Q96P50	326	PF00169	64	1	0	637072		2	0	https://www.metadome.app/metadome/position/GRCh38.p14/chr1/1298051/
chr1	1298053	3997307	T	C	Uncertain_significance	criteria_provided,_single_submitter	NC_000001.11:g.1298053T>C	ACAP3	Q96P50-1	284	PF00169	64	1	0	637072		2	0	https://www.metadome.app/metadome/position/GRCh38.p14/chr1/1298051/
chr1	1298383	3135726	T	C	Uncertain_significance	criteria_provided,_single_submitter	NC_000001.11:g.1298383T>C	ACAP3	Q96P50	301	PF00169	33	1	0	449226		0	0	https://www.metadome.app/metadome/position/GRCh38.p14/chr1/1298382/
chr1	1298383	3135726	T	C	Uncertain_significance	criteria_provided,_single_submitter	NC_000001.11:g.1298383T>C	ACAP3	Q96P50-1	259	PF00169	33	1	0	449226		0	0	https://www.metadome.app/metadome/position/GRCh38.p14/chr1/1298382/
chr1	1298570	3472824	T	C	Uncertain_significance	criteria_provided,_single_submitter	NC_000001.11:g.1298570T>C	ACAP3	Q96P50	287	PF00169	19	0	1		542678	2	0	https://www.metadome.app/metadome/position/GRCh38.p14/chr1/1298569/
chr1	1298570	3472824	T	C	Uncertain_significance	criteria_provided,_single_submitter	NC_000001.11:g.1298570T>C	ACAP3	Q96P50-1	245	PF00169	19	0	1		542678	2	0	https://www.metadome.app/metadome/position/GRCh38.p14/chr1/1298569/
chr1	1298571	4214880	T	G	Uncertain_significance	criteria_provided,_single_submitter	NC_000001.11:g.1298571T>G	ACAP3	Q96P50	287	PF00169	19	0	1		542678	2	0	https://www.metadome.app/metadome/position/GRCh38.p14/chr1/1298569/
chr1	1298571	4214880	T	G	Uncertain_significance	criteria_provided,_single_submitter	NC_000001.11:g.1298571T>G	ACAP3	Q96P50-1	245	PF00169	19	0	1		542678	2	0	https://www.metadome.app/metadome/position/GRCh38.p14/chr1/1298569/
chr1	1298616	4214934	C	G	Uncertain_significance	criteria_provided,_single_submitter	NC_000001.11:g.1298616C>G	ACAP3	Q96P50	272	PF00169	4	0	1		158515	1	0	https://www.metadome.app/metadome/position/GRCh38.p14/chr1/1298614/
chr1	1298616	4214934	C	G	Uncertain_significance	criteria_provided,_single_submitter	NC_000001.11:g.1298616C>G	ACAP3	Q96P50-1	230	PF00169	4	0	1		158515	1	0	https://www.metadome.app/metadome/position/GRCh38.p14/chr1/1298614/
chr1	1331706	2512235	C	T	Uncertain_significance	criteria_provided,_single_submitter	NC_000001.11:g.1331706C>T	TAS1R3	Q7RTX0	87	PF01094	17	0	1		3028919	0	0	https://www.metadome.app/metadome/position/GRCh38.p14/chr1/1331705/
chr1	1331757	3324448	C	G	Uncertain_significance	criteria_provided,_single_submitter	NC_000001.11:g.1331757C>G	TAS1R3	Q7RTX0	104	PF01094	34	1	0	98595		0	0	https://www.metadome.app/metadome/position/GRCh38.p14/chr1/1331756/
chr1	1331880	4180224	A	G	Uncertain_significance	criteria_provided,_single_submitter	NC_000001.11:g.1331880A>G	TAS1R3	Q7RTX0	145	PF01094	58	0	1		694580	0	0	https://www.metadome.app/metadome/position/GRCh38.p14/chr1/1331879/
chr1	1331883	3453037	C	T	Uncertain_significance	criteria_provided,_single_submitter	NC_000001.11:g.1331883C>T	TAS1R3	Q7RTX0	146	PF01094	59	0	1		98601	0	0	https://www.metadome.app/metadome/position/GRCh38.p14/chr1/1331882/
chr1	1331898	3453047	T	C	Uncertain_significance	criteria_provided,_single_submitter	NC_000001.11:g.1331898T>C	TAS1R3	Q7RTX0	151	PF01094	64	1	0	8323		0	0	https://www.metadome.app/metadome/position/GRCh38.p14/chr1/1331897/
chr1	1332057	2399248	G	A	Uncertain_significance	criteria_provided,_single_submitter	NC_000001.11:g.1332057G>A	TAS1R3	Q7RTX0	176	PF01094	89	0	1		1709440	0	0	https://www.metadome.app/metadome/position/GRCh38.p14/chr1/1332057/
chr1	1332084	3453039	C	T	Uncertain_significance	criteria_provided,_single_submitter	NC_000001.11:g.1332084C>T	TAS1R3	Q7RTX0	185	PF01094	98	1	0	8314		0	0	https://www.metadome.app/metadome/position/GRCh38.p14/chr1/1332084/
chr1	1332090	3453030	G	A	Uncertain_significance	criteria_provided,_single_submitter	NC_000001.11:g.1332090G>A	TAS1R3	Q7RTX0	187	PF01094	100	0	1		2024127	2	0	https://www.metadome.app/metadome/position/GRCh38.p14/chr1/1332090/
chr1	1332099	3804282	G	A	Uncertain_significance	criteria_provided,_single_submitter	NC_000001.11:g.1332099G>A	TAS1R3	Q7RTX0	190	PF01094	103	1	0	4075111		0	0	https://www.metadome.app/metadome/position/GRCh38.p14/chr1/1332099/
chr1	1332100	3804283	A	T	Uncertain_significance	criteria_provided,_single_submitter	NC_000001.11:g.1332100A>T	TAS1R3	Q7RTX0	190	PF01094	103	1	0	4075111		0	0	https://www.metadome.app/metadome/position/GRCh38.p14/chr1/1332099/
chr1	1332159	4180198	G	A	Uncertain_significance	criteria_provided,_single_submitter	NC_000001.11:g.1332159G>A	TAS1R3	Q7RTX0	210	PF01094	123	0	1		3236045	0	0	https://www.metadome.app/metadome/position/GRCh38.p14/chr1/1332159/
chr1	1332174	3453032	G	C	Uncertain_significance	criteria_provided,_single_submitter	NC_000001.11:g.1332174G>C	TAS1R3	Q7RTX0	215	PF01094	128	0	1		35802	0	0	https://www.metadome.app/metadome/position/GRCh38.p14/chr1/1332174/
chr1	1332190	4180200	G	A	Uncertain_significance	criteria_provided,_single_submitter	NC_000001.11:g.1332190G>A	TAS1R3	Q7RTX0	220	PF01094	133	1	0	2203413		0	0	https://www.metadome.app/metadome/position/GRCh38.p14/chr1/1332189/
chr1	1332213	3324447	G	A	Uncertain_significance	criteria_provided,_single_submitter	NC_000001.11:g.1332213G>A	TAS1R3	Q7RTX0	228	PF01094	141	1	0	2925360		2	0	https://www.metadome.app/metadome/position/GRCh38.p14/chr1/1332213/
chr1	1332262	3174017	C	T	Uncertain_significance	criteria_provided,_single_submitter	NC_000001.11:g.1332262C>T	TAS1R3	Q7RTX0	244	PF01094	157	1	0	438856		2	0	https://www.metadome.app/metadome/position/GRCh38.p14/chr1/1332261/
chr1	1332360	3804277	G	A	Uncertain_significance	criteria_provided,_single_submitter	NC_000001.11:g.1332360G>A	TAS1R3	Q7RTX0	277	PF01094	187	0	2		1445009,1804153	0	0	https://www.metadome.app/metadome/position/GRCh38.p14/chr1/1332360/
chr1	1332363	3804290	C	T	Uncertain_significance	criteria_provided,_single_submitter	NC_000001.11:g.1332363C>T	TAS1R3	Q7RTX0	278	PF01094	188	0	1		4083452	0	0	https://www.metadome.app/metadome/position/GRCh38.p14/chr1/1332363/
chr1	1332365	3965506	C	A	Uncertain_significance	criteria_provided,_single_submitter	NC_000001.11:g.1332365C>A	TAS1R3	Q7RTX0	278	PF01094	188	0	1		4083452	0	0	https://www.metadome.app/metadome/position/GRCh38.p14/chr1/1332363/
chr1	1332366	3804276	G	A	Uncertain_significance	criteria_provided,_single_submitter	NC_000001.11:g.1332366G>A	TAS1R3	Q7RTX0	279	PF01094	189	0	1		224815	2	0	https://www.metadome.app/metadome/position/GRCh38.p14/chr1/1332366/
chr1	1332436	3324454	C	A	Uncertain_significance	criteria_provided,_single_submitter	NC_000001.11:g.1332436C>A	TAS1R3	Q7RTX0	302	PF01094	214	0	1		808220	0	0	https://www.metadome.app/metadome/position/GRCh38.p14/chr1/1332435/
chr1	1332651	3173988	G	T	Uncertain_significance	criteria_provided,_single_submitter	NC_000001.11:g.1332651G>T	TAS1R3	Q7RTX0	374	PF01094	256	1	1	870348	1718680	1	0	https://www.metadome.app/metadome/position/GRCh38.p14/chr1/1332651/
chr1	1332714	2246918	G	A	Uncertain_significance	criteria_provided,_single_submitter	NC_000001.11:g.1332714G>A	TAS1R3	Q7RTX0	395	PF01094	281	0	2		1285630,929839	0	0	https://www.metadome.app/metadome/position/GRCh38.p14/chr1/1332714/
chr1	1332993	3453044	G	A	Uncertain_significance	criteria_provided,_single_submitter	NC_000001.11:g.1332993G>A	TAS1R3	Q7RTX0	450	PF01094	340	1	0	873079		2	0	https://www.metadome.app/metadome/position/GRCh38.p14/chr1/1332993/
chr1	1333000	4180216	T	C	Uncertain_significance	criteria_provided,_single_submitter	NC_000001.11:g.1333000T>C	TAS1R3	Q7RTX0	452	PF01094	343	0	1		1804152	0	0	https://www.metadome.app/metadome/position/GRCh38.p14/chr1/1332999/
chr1	1333308	2327061	G	A	Uncertain_significance	criteria_provided,_single_submitter	NC_000001.11:g.1333308G>A	TAS1R3	Q7RTX0	510	PF07562	17	0	1		8357	0	0	https://www.metadome.app/metadome/position/GRCh38.p14/chr1/1333307/
chr1	1333869	2221845	C	T	Uncertain_significance	criteria_provided,_single_submitter	NC_000001.11:g.1333869C>T	TAS1R3	Q7RTX0	655	PF00003	94	0	1		4072293	0	0	https://www.metadome.app/metadome/position/GRCh38.p14/chr1/1333868/
chr1	1334192	3965516	G	A	Uncertain_significance	criteria_provided,_single_submitter	NC_000001.11:g.1334192G>A	TAS1R3	Q7RTX0	763	PF00003	199	0	1		2430201	0	0	https://www.metadome.app/metadome/position/GRCh38.p14/chr1/1334192/
chr1	1334324	3174005	G	C	Uncertain_significance	criteria_provided,_single_submitter	NC_000001.11:g.1334324G>C	TAS1R3	Q7RTX0	807	PF00003	245	0	1		3363122	0	0	https://www.metadome.app/metadome/position/GRCh38.p14/chr1/1334324/
chr1	1339641	1996915	C	T	Uncertain_significance	criteria_provided,_single_submitter	NC_000001.11:g.1339641C>T	DVL1	O14640	332	PF00595	77	0	1		545400	2	0	https://www.metadome.app/metadome/position/GRCh38.p14/chr1/1339640/
chr1	1339641	1996915	C	T	Uncertain_significance	criteria_provided,_single_submitter	NC_000001.11:g.1339641C>T	DVL1	O14640-2	332	PF00595	77	0	1		545400	2	0	https://www.metadome.app/metadome/position/GRCh38.p14/chr1/1339640/
chr1	1339642	4015504	T	C	Uncertain_significance	criteria_provided,_single_submitter	NC_000001.11:g.1339642T>C	DVL1	O14640	332	PF00595	77	0	1		545400	2	0	https://www.metadome.app/metadome/position/GRCh38.p14/chr1/1339640/
chr1	1339642	4015504	T	C	Uncertain_significance	criteria_provided,_single_submitter	NC_000001.11:g.1339642T>C	DVL1	O14640-2	332	PF00595	77	0	1		545400	2	0	https://www.metadome.app/metadome/position/GRCh38.p14/chr1/1339640/
chr1	1340061	1041896	C	G	Uncertain_significance	criteria_provided,_single_submitter	NC_000001.11:g.1340061C>G	DVL1	O14640	296	PF00595	44	0	1		470207	2	0	https://www.metadome.app/metadome/position/GRCh38.p14/chr1/1340059/
chr1	1340061	1041896	C	G	Uncertain_significance	criteria_provided,_single_submitter	NC_000001.11:g.1340061C>G	DVL1	O14640-2	296	PF00595	44	0	1		470207	2	0	https://www.metadome.app/metadome/position/GRCh38.p14/chr1/1340059/
chr1	1340061	2914734	C	T	Uncertain_significance	criteria_provided,_single_submitter	NC_000001.11:g.1340061C>T	DVL1	O14640	296	PF00595	44	0	1		470207	2	0	https://www.metadome.app/metadome/position/GRCh38.p14/chr1/1340059/
chr1	1340061	2914734	C	T	Uncertain_significance	criteria_provided,_single_submitter	NC_000001.11:g.1340061C>T	DVL1	O14640-2	296	PF00595	44	0	1		470207	2	0	https://www.metadome.app/metadome/position/GRCh38.p14/chr1/1340059/
chr1	1340062	1986842	G	C	Uncertain_significance	criteria_provided,_single_submitter	NC_000001.11:g.1340062G>C	DVL1	O14640	295	PF00595	43	0	1		805835	1	0	https://www.metadome.app/metadome/position/GRCh38.p14/chr1/1340062/
chr1	1340062	1986842	G	C	Uncertain_significance	criteria_provided,_single_submitter	NC_000001.11:g.1340062G>C	DVL1	O14640-2	295	PF00595	43	0	1		805835	1	0	https://www.metadome.app/metadome/position/GRCh38.p14/chr1/1340062/
chr1	1340070	2722096	C	T	Uncertain_significance	criteria_provided,_single_submitter	NC_000001.11:g.1340070C>T	DVL1	O14640	293	PF00595	42	0	1		372683	0	0	https://www.metadome.app/metadome/position/GRCh38.p14/chr1/1340068/
chr1	1340070	2722096	C	T	Uncertain_significance	criteria_provided,_single_submitter	NC_000001.11:g.1340070C>T	DVL1	O14640-2	293	PF00595	42	0	1		372683	0	0	https://www.metadome.app/metadome/position/GRCh38.p14/chr1/1340068/
chr1	1340076	3720155	C	T	Uncertain_significance	criteria_provided,_single_submitter	NC_000001.11:g.1340076C>T	DVL1	O14640	291	PF00595	40	0	1		3361637	4	0	https://www.metadome.app/metadome/position/GRCh38.p14/chr1/1340074/
chr1	1340076	3720155	C	T	Uncertain_significance	criteria_provided,_single_submitter	NC_000001.11:g.1340076C>T	DVL1	O14640-2	291	PF00595	40	0	1		3361637	4	0	https://www.metadome.app/metadome/position/GRCh38.p14/chr1/1340074/
chr1	1354801	4114143	T	C	Uncertain_significance	criteria_provided,_single_submitter	NC_000001.11:g.1354801T>C	MXRA8	Q9BRK3	277	PF07686	95	1	5	495051	636232,572034,637337,578468,3906997	1	0	https://www.metadome.app/metadome/position/GRCh38.p14/chr1/1354800/
chr1	1354801	4114143	T	C	Uncertain_significance	criteria_provided,_single_submitter	NC_000001.11:g.1354801T>C	MXRA8	Q9BRK3-2	277	PF07686	95	1	5	495051	636232,572034,637337,578468,3906997	1	0	https://www.metadome.app/metadome/position/GRCh38.p14/chr1/1354800/
chr1	1354801	4114143	T	C	Uncertain_significance	criteria_provided,_single_submitter	NC_000001.11:g.1354801T>C	MXRA8	Q9BRK3-3	268	PF07686	95	1	5	495051	636232,572034,637337,578468,3906997	1	0	https://www.metadome.app/metadome/position/GRCh38.p14/chr1/1354800/
chr1	1354801	4114143	T	C	Uncertain_significance	criteria_provided,_single_submitter	NC_000001.11:g.1354801T>C	MXRA8	Q9BRK3-4	176	PF07686	95	1	5	495051	636232,572034,637337,578468,3906997	1	0	https://www.metadome.app/metadome/position/GRCh38.p14/chr1/1354800/
chr1	1354897	3876033	A	C	Uncertain_significance	criteria_provided,_single_submitter	NC_000001.11:g.1354897A>C	MXRA8	Q9BRK3	245	PF07686	64	0	3		945306,637775,411674	1	0	https://www.metadome.app/metadome/position/GRCh38.p14/chr1/1354896/
chr1	1354897	3876033	A	C	Uncertain_significance	criteria_provided,_single_submitter	NC_000001.11:g.1354897A>C	MXRA8	Q9BRK3-2	245	PF07686	64	0	3		945306,637775,411674	1	0	https://www.metadome.app/metadome/position/GRCh38.p14/chr1/1354896/
chr1	1354897	3876033	A	C	Uncertain_significance	criteria_provided,_single_submitter	NC_000001.11:g.1354897A>C	MXRA8	Q9BRK3-3	236	PF07686	64	0	3		945306,637775,411674	1	0	https://www.metadome.app/metadome/position/GRCh38.p14/chr1/1354896/
chr1	1354897	3876033	A	C	Uncertain_significance	criteria_provided,_single_submitter	NC_000001.11:g.1354897A>C	MXRA8	Q9BRK3-4	144	PF07686	64	0	3		945306,637775,411674	1	0	https://www.metadome.app/metadome/position/GRCh38.p14/chr1/1354896/
chr1	1354922	3915083	G	C	Uncertain_significance	criteria_provided,_single_submitter	NC_000001.11:g.1354922G>C	MXRA8	Q9BRK3	237	PF07686	56	0	1		531686	1	0	https://www.metadome.app/metadome/position/GRCh38.p14/chr1/1354920/
chr1	1354922	3915083	G	C	Uncertain_significance	criteria_provided,_single_submitter	NC_000001.11:g.1354922G>C	MXRA8	Q9BRK3-2	237	PF07686	56	0	1		531686	1	0	https://www.metadome.app/metadome/position/GRCh38.p14/chr1/1354920/
chr1	1354922	3915083	G	C	Uncertain_significance	criteria_provided,_single_submitter	NC_000001.11:g.1354922G>C	MXRA8	Q9BRK3-3	228	PF07686	56	0	1		531686	1	0	https://www.metadome.app/metadome/position/GRCh38.p14/chr1/1354920/
chr1	1354922	3915083	G	C	Uncertain_significance	criteria_provided,_single_submitter	NC_000001.11:g.1354922G>C	MXRA8	Q9BRK3-4	136	PF07686	56	0	1		531686	1	0	https://www.metadome.app/metadome/position/GRCh38.p14/chr1/1354920/
chr1	1354934	4114152	C	T	Uncertain_significance	criteria_provided,_single_submitter	NC_000001.11:g.1354934C>T	MXRA8	Q9BRK3	233	PF07686	52	0	1		30920	2	0	https://www.metadome.app/metadome/position/GRCh38.p14/chr1/1354932/
chr1	1354934	4114152	C	T	Uncertain_significance	criteria_provided,_single_submitter	NC_000001.11:g.1354934C>T	MXRA8	Q9BRK3-2	233	PF07686	52	0	1		30920	2	0	https://www.metadome.app/metadome/position/GRCh38.p14/chr1/1354932/
chr1	1354934	4114152	C	T	Uncertain_significance	criteria_provided,_single_submitter	NC_000001.11:g.1354934C>T	MXRA8	Q9BRK3-3	224	PF07686	52	0	1		30920	2	0	https://www.metadome.app/metadome/position/GRCh38.p14/chr1/1354932/
chr1	1354934	4114152	C	T	Uncertain_significance	criteria_provided,_single_submitter	NC_000001.11:g.1354934C>T	MXRA8	Q9BRK3-4	132	PF07686	52	0	1		30920	2	0	https://www.metadome.app/metadome/position/GRCh38.p14/chr1/1354932/
chr1	1354958	2390392	G	A	Uncertain_significance	criteria_provided,_single_submitter	NC_000001.11:g.1354958G>A	MXRA8	Q9BRK3	225	PF07686	48	1	1	14179	41016	3	0	https://www.metadome.app/metadome/position/GRCh38.p14/chr1/1354956/
chr1	1354958	2390392	G	A	Uncertain_significance	criteria_provided,_single_submitter	NC_000001.11:g.1354958G>A	MXRA8	Q9BRK3-2	225	PF07686	48	1	1	14179	41016	3	0	https://www.metadome.app/metadome/position/GRCh38.p14/chr1/1354956/
chr1	1354958	2390392	G	A	Uncertain_significance	criteria_provided,_single_submitter	NC_000001.11:g.1354958G>A	MXRA8	Q9BRK3-3	216	PF07686	48	1	1	14179	41016	3	0	https://www.metadome.app/metadome/position/GRCh38.p14/chr1/1354956/
chr1	1354958	2390392	G	A	Uncertain_significance	criteria_provided,_single_submitter	NC_000001.11:g.1354958G>A	MXRA8	Q9BRK3-4	124	PF07686	48	1	1	14179	41016	3	0	https://www.metadome.app/metadome/position/GRCh38.p14/chr1/1354956/
chr1	1355271	3152811	C	T	Uncertain_significance	criteria_provided,_single_submitter	NC_000001.11:g.1355271C>T	MXRA8	Q9BRK3	151	PF07686	103	1	0	14802		2	0	https://www.metadome.app/metadome/position/GRCh38.p14/chr1/1355269/
chr1	1355271	3152811	C	T	Uncertain_significance	criteria_provided,_single_submitter	NC_000001.11:g.1355271C>T	MXRA8	Q9BRK3-2	151	PF07686	103	1	0	14802		2	0	https://www.metadome.app/metadome/position/GRCh38.p14/chr1/1355269/
chr1	1355271	3152811	C	T	Uncertain_significance	criteria_provided,_single_submitter	NC_000001.11:g.1355271C>T	MXRA8	Q9BRK3-3	142	PF07686	103	1	0	14802		2	0	https://www.metadome.app/metadome/position/GRCh38.p14/chr1/1355269/
chr1	1355315	2396376	G	C	Uncertain_significance	criteria_provided,_single_submitter	NC_000001.11:g.1355315G>C	MXRA8	Q9BRK3	136	PF07686	89	1	0	829539		2	0	https://www.metadome.app/metadome/position/GRCh38.p14/chr1/1355314/
chr1	1355315	2396376	G	C	Uncertain_significance	criteria_provided,_single_submitter	NC_000001.11:g.1355315G>C	MXRA8	Q9BRK3-2	136	PF07686	89	1	0	829539		2	0	https://www.metadome.app/metadome/position/GRCh38.p14/chr1/1355314/
chr1	1355315	2396376	G	C	Uncertain_significance	criteria_provided,_single_submitter	NC_000001.11:g.1355315G>C	MXRA8	Q9BRK3-3	127	PF07686	89	1	0	829539		2	0	https://www.metadome.app/metadome/position/GRCh38.p14/chr1/1355314/
chr1	1355330	3915081	T	A	Uncertain_significance	criteria_provided,_single_submitter	NC_000001.11:g.1355330T>A	MXRA8	Q9BRK3	131	PF07686	84	1	2	872512	2129116,56493	2	0	https://www.metadome.app/metadome/position/GRCh38.p14/chr1/1355329/
chr1	1355330	3915081	T	A	Uncertain_significance	criteria_provided,_single_submitter	NC_000001.11:g.1355330T>A	MXRA8	Q9BRK3-2	131	PF07686	84	1	2	872512	2129116,56493	2	0	https://www.metadome.app/metadome/position/GRCh38.p14/chr1/1355329/
chr1	1355330	3915081	T	A	Uncertain_significance	criteria_provided,_single_submitter	NC_000001.11:g.1355330T>A	MXRA8	Q9BRK3-3	122	PF07686	84	1	2	872512	2129116,56493	2	0	https://www.metadome.app/metadome/position/GRCh38.p14/chr1/1355329/
chr1	1355552	2394472	A	T	Uncertain_significance	criteria_provided,_single_submitter	NC_000001.11:g.1355552A>T	MXRA8	Q9BRK3	92	PF07686	49	2	0	549681,637783		1	0	https://www.metadome.app/metadome/position/GRCh38.p14/chr1/1355550/
chr1	1355552	2394472	A	T	Uncertain_significance	criteria_provided,_single_submitter	NC_000001.11:g.1355552A>T	MXRA8	Q9BRK3-2	92	PF07686	49	2	0	549681,637783		1	0	https://www.metadome.app/metadome/position/GRCh38.p14/chr1/1355550/
chr1	1355552	2394472	A	T	Uncertain_significance	criteria_provided,_single_submitter	NC_000001.11:g.1355552A>T	MXRA8	Q9BRK3-3	83	PF07686	49	2	0	549681,637783		1	0	https://www.metadome.app/metadome/position/GRCh38.p14/chr1/1355550/
chr1	1355591	3152800	C	G	Uncertain_significance	criteria_provided,_single_submitter	NC_000001.11:g.1355591C>G	MXRA8	Q9BRK3	79	PF07686	37	1	0	637776		4	0	https://www.metadome.app/metadome/position/GRCh38.p14/chr1/1355589/
chr1	1355591	3152800	C	G	Uncertain_significance	criteria_provided,_single_submitter	NC_000001.11:g.1355591C>G	MXRA8	Q9BRK3-2	79	PF07686	37	1	0	637776		4	0	https://www.metadome.app/metadome/position/GRCh38.p14/chr1/1355589/
chr1	1355591	3152800	C	G	Uncertain_significance	criteria_provided,_single_submitter	NC_000001.11:g.1355591C>G	MXRA8	Q9BRK3-3	70	PF07686	37	1	0	637776		4	0	https://www.metadome.app/metadome/position/GRCh38.p14/chr1/1355589/
chr1	1355677	3152792	G	A	Uncertain_significance	criteria_provided,_single_submitter	NC_000001.11:g.1355677G>A	MXRA8	Q9BRK3	50	PF07686	14	1	0	2128011		0	0	https://www.metadome.app/metadome/position/GRCh38.p14/chr1/1355676/
chr1	1355677	3152792	G	A	Uncertain_significance	criteria_provided,_single_submitter	NC_000001.11:g.1355677G>A	MXRA8	Q9BRK3-2	50	PF07686	14	1	0	2128011		0	0	https://www.metadome.app/metadome/position/GRCh38.p14/chr1/1355676/
chr1	1355677	3152792	G	A	Uncertain_significance	criteria_provided,_single_submitter	NC_000001.11:g.1355677G>A	MXRA8	Q9BRK3-3	41	PF07686	14	1	0	2128011		0	0	https://www.metadome.app/metadome/position/GRCh38.p14/chr1/1355676/
chr1	1355678	2381432	C	A	Uncertain_significance	criteria_provided,_single_submitter	NC_000001.11:g.1355678C>A	MXRA8	Q9BRK3	50	PF07686	14	1	0	2128011		0	0	https://www.metadome.app/metadome/position/GRCh38.p14/chr1/1355676/
chr1	1355678	2381432	C	A	Uncertain_significance	criteria_provided,_single_submitter	NC_000001.11:g.1355678C>A	MXRA8	Q9BRK3-2	50	PF07686	14	1	0	2128011		0	0	https://www.metadome.app/metadome/position/GRCh38.p14/chr1/1355676/
chr1	1355678	2381432	C	A	Uncertain_significance	criteria_provided,_single_submitter	NC_000001.11:g.1355678C>A	MXRA8	Q9BRK3-3	41	PF07686	14	1	0	2128011		0	0	https://www.metadome.app/metadome/position/GRCh38.p14/chr1/1355676/
chr1	1419306	4108585	C	T	Uncertain_significance	criteria_provided,_single_submitter	NC_000001.11:g.1419306C>T	ANKRD65	E5RJM6	332	PF12796	57	1	0	3626800		2	0	https://www.metadome.app/metadome/position/GRCh38.p14/chr1/1419304/
chr1	1419306	4108585	C	T	Uncertain_significance	criteria_provided,_single_submitter	NC_000001.11:g.1419306C>T	ANKRD65	E5RJM6	332	PF12796	57	1	0	3626800		2	0	https://www.metadome.app/metadome/position/GRCh38.p14/chr1/1419304/
chr1	1419447	4108593	C	T	Uncertain_significance	criteria_provided,_single_submitter	NC_000001.11:g.1419447C>T	ANKRD65	E5RJM6	285	PF12796	13	1	0	2914		1	0	https://www.metadome.app/metadome/position/GRCh38.p14/chr1/1419445/
chr1	1419447	4108593	C	T	Uncertain_significance	criteria_provided,_single_submitter	NC_000001.11:g.1419447C>T	ANKRD65	E5RJM6	285	PF12796	13	1	0	2914		1	0	https://www.metadome.app/metadome/position/GRCh38.p14/chr1/1419445/
chr1	1419461	3399397	C	T	Uncertain_significance	criteria_provided,_single_submitter	NC_000001.11:g.1419461C>T	ANKRD65	E5RJM6	280	PF12796	8	0	1		2500623	0	0	https://www.metadome.app/metadome/position/GRCh38.p14/chr1/1419460/
chr1	1419461	3399397	C	T	Uncertain_significance	criteria_provided,_single_submitter	NC_000001.11:g.1419461C>T	ANKRD65	E5RJM6	280	PF12796	8	0	1		2500623	0	0	https://www.metadome.app/metadome/position/GRCh38.p14/chr1/1419460/
chr1	1420210	3917825	C	A	Uncertain_significance	criteria_provided,_single_submitter	NC_000001.11:g.1420210C>A	ANKRD65	E5RJM6	198	PF12796	81	0	2		985636,1498378	12	0	https://www.metadome.app/metadome/position/GRCh38.p14/chr1/1420208/
chr1	1420210	3917825	C	A	Uncertain_significance	criteria_provided,_single_submitter	NC_000001.11:g.1420210C>A	ANKRD65	E5RJM6	198	PF12796	81	0	2		985636,1498378	12	0	https://www.metadome.app/metadome/position/GRCh38.p14/chr1/1420208/
chr1	1420263	3126934	G	A	Uncertain_significance	criteria_provided,_single_submitter	NC_000001.11:g.1420263G>A	ANKRD65	E5RJM6	180	PF12796	63	0	2		1342986,636307	3	0	https://www.metadome.app/metadome/position/GRCh38.p14/chr1/1420262/
chr1	1420263	3126934	G	A	Uncertain_significance	criteria_provided,_single_submitter	NC_000001.11:g.1420263G>A	ANKRD65	E5RJM6	180	PF12796	63	0	2		1342986,636307	3	0	https://www.metadome.app/metadome/position/GRCh38.p14/chr1/1420262/
chr1	1420300	2553964	C	T	Uncertain_significance	criteria_provided,_single_submitter	NC_000001.11:g.1420300C>T	ANKRD65	E5RJM6	168	PF12796	53	0	2		1701438,191239	6	0	https://www.metadome.app/metadome/position/GRCh38.p14/chr1/1420298/
chr1	1420300	2553964	C	T	Uncertain_significance	criteria_provided,_single_submitter	NC_000001.11:g.1420300C>T	ANKRD65	E5RJM6	168	PF12796	53	0	2		1701438,191239	6	0	https://www.metadome.app/metadome/position/GRCh38.p14/chr1/1420298/
chr1	1420338	3399423	A	G	Uncertain_significance	criteria_provided,_single_submitter	NC_000001.11:g.1420338A>G	ANKRD65	E5RJM6	155	PF12796	44	1	0	1188822		4	0	https://www.metadome.app/metadome/position/GRCh38.p14/chr1/1420337/
chr1	1420338	3399423	A	G	Uncertain_significance	criteria_provided,_single_submitter	NC_000001.11:g.1420338A>G	ANKRD65	E5RJM6	155	PF12796	44	1	0	1188822		4	0	https://www.metadome.app/metadome/position/GRCh38.p14/chr1/1420337/
chr1	1420362	3126931	G	T	Uncertain_significance	criteria_provided,_single_submitter	NC_000001.11:g.1420362G>T	ANKRD65	E5RJM6	147	PF12796	36	1	0	4086085		1	0	https://www.metadome.app/metadome/position/GRCh38.p14/chr1/1420361/
chr1	1420362	3126931	G	T	Uncertain_significance	criteria_provided,_single_submitter	NC_000001.11:g.1420362G>T	ANKRD65	E5RJM6	147	PF12796	36	1	0	4086085		1	0	https://www.metadome.app/metadome/position/GRCh38.p14/chr1/1420361/
chr1	1420459	2543706	C	T	Uncertain_significance	criteria_provided,_single_submitter	NC_000001.11:g.1420459C>T	ANKRD65	E5RJM6	115	PF12796	68	0	1		1806108	2	0	https://www.metadome.app/metadome/position/GRCh38.p14/chr1/1420457/
chr1	1420459	2543706	C	T	Uncertain_significance	criteria_provided,_single_submitter	NC_000001.11:g.1420459C>T	ANKRD65	E5RJM6	115	PF12796	68	0	1		1806108	2	0	https://www.metadome.app/metadome/position/GRCh38.p14/chr1/1420457/
chr1	1420488	2493387	C	T	Uncertain_significance	criteria_provided,_single_submitter	NC_000001.11:g.1420488C>T	ANKRD65	E5RJM6	105	PF12796	58	0	1		2505180	2	0	https://www.metadome.app/metadome/position/GRCh38.p14/chr1/1420487/
chr1	1420488	2493387	C	T	Uncertain_significance	criteria_provided,_single_submitter	NC_000001.11:g.1420488C>T	ANKRD65	E5RJM6	105	PF12796	58	0	1		2505180	2	0	https://www.metadome.app/metadome/position/GRCh38.p14/chr1/1420487/
chr1	1420510	4108602	C	A	Uncertain_significance	criteria_provided,_single_submitter	NC_000001.11:g.1420510C>A	ANKRD65	E5RJM6	98	PF12796	53	0	2		1701438,191239	6	0	https://www.metadome.app/metadome/position/GRCh38.p14/chr1/1420508/
chr1	1420510	4108602	C	A	Uncertain_significance	criteria_provided,_single_submitter	NC_000001.11:g.1420510C>A	ANKRD65	E5RJM6	98	PF12796	53	0	2		1701438,191239	6	0	https://www.metadome.app/metadome/position/GRCh38.p14/chr1/1420508/
chr1	1420536	2313215	A	G	Uncertain_significance	criteria_provided,_single_submitter	NC_000001.11:g.1420536A>G	ANKRD65	E5RJM6	89	PF12796	44	1	0	1188822		4	0	https://www.metadome.app/metadome/position/GRCh38.p14/chr1/1420535/
chr1	1420536	2313215	A	G	Uncertain_significance	criteria_provided,_single_submitter	NC_000001.11:g.1420536A>G	ANKRD65	E5RJM6	89	PF12796	44	1	0	1188822		4	0	https://www.metadome.app/metadome/position/GRCh38.p14/chr1/1420535/
chr1	1420551	2289380	C	T	Uncertain_significance	criteria_provided,_single_submitter	NC_000001.11:g.1420551C>T	ANKRD65	E5RJM6	84	PF12796	39	0	1		2504571	6	0	https://www.metadome.app/metadome/position/GRCh38.p14/chr1/1420550/
chr1	1420551	2289380	C	T	Uncertain_significance	criteria_provided,_single_submitter	NC_000001.11:g.1420551C>T	ANKRD65	E5RJM6	84	PF12796	39	0	1		2504571	6	0	https://www.metadome.app/metadome/position/GRCh38.p14/chr1/1420550/
chr1	1420551	2308857	C	G	Uncertain_significance	criteria_provided,_single_submitter	NC_000001.11:g.1420551C>G	ANKRD65	E5RJM6	84	PF12796	39	0	1		2504571	6	0	https://www.metadome.app/metadome/position/GRCh38.p14/chr1/1420550/
chr1	1420551	2308857	C	G	Uncertain_significance	criteria_provided,_single_submitter	NC_000001.11:g.1420551C>G	ANKRD65	E5RJM6	84	PF12796	39	0	1		2504571	6	0	https://www.metadome.app/metadome/position/GRCh38.p14/chr1/1420550/
chr1	1420572	2614959	G	C	Uncertain_significance	criteria_provided,_single_submitter	NC_000001.11:g.1420572G>C	ANKRD65	E5RJM6	77	PF12796	32	0	1		1805557	1	0	https://www.metadome.app/metadome/position/GRCh38.p14/chr1/1420571/
chr1	1420572	2614959	G	C	Uncertain_significance	criteria_provided,_single_submitter	NC_000001.11:g.1420572G>C	ANKRD65	E5RJM6	77	PF12796	32	0	1		1805557	1	0	https://www.metadome.app/metadome/position/GRCh38.p14/chr1/1420571/
chr1	1420573	3399444	G	C	Uncertain_significance	criteria_provided,_single_submitter	NC_000001.11:g.1420573G>C	ANKRD65	E5RJM6	77	PF12796	32	0	1		1805557	1	0	https://www.metadome.app/metadome/position/GRCh38.p14/chr1/1420571/
chr1	1420573	3399444	G	C	Uncertain_significance	criteria_provided,_single_submitter	NC_000001.11:g.1420573G>C	ANKRD65	E5RJM6	77	PF12796	32	0	1		1805557	1	0	https://www.metadome.app/metadome/position/GRCh38.p14/chr1/1420571/
chr1	1420578	2468262	C	G	Uncertain_significance	criteria_provided,_single_submitter	NC_000001.11:g.1420578C>G	ANKRD65	E5RJM6	75	PF12796	30	0	2		3893318,1695772	1	0	https://www.metadome.app/metadome/position/GRCh38.p14/chr1/1420577/
chr1	1420578	2468262	C	G	Uncertain_significance	criteria_provided,_single_submitter	NC_000001.11:g.1420578C>G	ANKRD65	E5RJM6	75	PF12796	30	0	2		3893318,1695772	1	0	https://www.metadome.app/metadome/position/GRCh38.p14/chr1/1420577/
chr1	1420578	4108589	C	T	Uncertain_significance	criteria_provided,_single_submitter	NC_000001.11:g.1420578C>T	ANKRD65	E5RJM6	75	PF12796	30	0	2		3893318,1695772	1	0	https://www.metadome.app/metadome/position/GRCh38.p14/chr1/1420577/
chr1	1420578	4108589	C	T	Uncertain_significance	criteria_provided,_single_submitter	NC_000001.11:g.1420578C>T	ANKRD65	E5RJM6	75	PF12796	30	0	2		3893318,1695772	1	0	https://www.metadome.app/metadome/position/GRCh38.p14/chr1/1420577/
chr1	1420582	3298088	C	T	Uncertain_significance	criteria_provided,_single_submitter	NC_000001.11:g.1420582C>T	ANKRD65	E5RJM6	74	PF12796	29	0	1		522804	2	0	https://www.metadome.app/metadome/position/GRCh38.p14/chr1/1420580/
chr1	1420582	3298088	C	T	Uncertain_significance	criteria_provided,_single_submitter	NC_000001.11:g.1420582C>T	ANKRD65	E5RJM6	74	PF12796	29	0	1		522804	2	0	https://www.metadome.app/metadome/position/GRCh38.p14/chr1/1420580/
chr1	1420854	3399434	C	T	Uncertain_significance	criteria_provided,_single_submitter	NC_000001.11:g.1420854C>T	ANKRD65	E5RJM6	51	PF12796	7	0	1		634732	2	0	https://www.metadome.app/metadome/position/GRCh38.p14/chr1/1420853/
chr1	1420854	3399434	C	T	Uncertain_significance	criteria_provided,_single_submitter	NC_000001.11:g.1420854C>T	ANKRD65	E5RJM6	51	PF12796	7	0	1		634732	2	0	https://www.metadome.app/metadome/position/GRCh38.p14/chr1/1420853/
chr1	1437052	3189217	G	A	Uncertain_significance	criteria_provided,_single_submitter	NC_000001.11:g.1437052G>A	VWA1	Q6PCB0	67	PF00092	34	0	2		100306,1684008	0	0	https://www.metadome.app/metadome/position/GRCh38.p14/chr1/1437052/
chr1	1437053	2270417	G	A	Uncertain_significance	criteria_provided,_single_submitter	NC_000001.11:g.1437053G>A	VWA1	Q6PCB0	67	PF00092	34	0	2		100306,1684008	0	0	https://www.metadome.app/metadome/position/GRCh38.p14/chr1/1437052/
chr1	1437062	3332394	C	A	Uncertain_significance	criteria_provided,_single_submitter	NC_000001.11:g.1437062C>A	VWA1	Q6PCB0	70	PF00092	37	0	1		287	2	0	https://www.metadome.app/metadome/position/GRCh38.p14/chr1/1437061/
chr1	1437065	1695698	T	C	Uncertain_significance	criteria_provided,_single_submitter	NC_000001.11:g.1437065T>C	VWA1	Q6PCB0	71	PF00092	38	3	0	100309,100308,302		1	0	https://www.metadome.app/metadome/position/GRCh38.p14/chr1/1437064/
chr1	1437068	3067304	G	A	Uncertain_significance	criteria_provided,_multiple_submitters,_no_conflicts	NC_000001.11:g.1437068G>A	VWA1	Q6PCB0	72	PF00092	39	1	4	29641	100312,100311,476555,493328	4	0	https://www.metadome.app/metadome/position/GRCh38.p14/chr1/1437067/
chr1	1437095	3468697	G	A	Uncertain_significance	criteria_provided,_single_submitter	NC_000001.11:g.1437095G>A	VWA1	Q6PCB0	81	PF00092	48	2	0	100313,300		4	0	https://www.metadome.app/metadome/position/GRCh38.p14/chr1/1437094/
chr1	1437108	3468701	G	C	Uncertain_significance	criteria_provided,_single_submitter	NC_000001.11:g.1437108G>C	VWA1	Q6PCB0	85	PF00092	52	0	2		100379,1675209	3	0	https://www.metadome.app/metadome/position/GRCh38.p14/chr1/1437106/
chr1	1437203	2300741	T	G	Uncertain_significance	criteria_provided,_single_submitter	NC_000001.11:g.1437203T>G	VWA1	Q6PCB0	117	PF00092	85	0	2		100423,100323	1	0	https://www.metadome.app/metadome/position/GRCh38.p14/chr1/1437202/
chr1	1437248	3189218	G	A	Uncertain_significance	criteria_provided,_single_submitter	NC_000001.11:g.1437248G>A	VWA1	Q6PCB0	132	PF00092	100	2	0	100391,285		5	0	https://www.metadome.app/metadome/position/GRCh38.p14/chr1/1437247/
chr1	1437310	2392318	C	T	Uncertain_significance	criteria_provided,_single_submitter	NC_000001.11:g.1437310C>T	VWA1	Q6PCB0	153	PF00092	122	0	1		100337	1	0	https://www.metadome.app/metadome/position/GRCh38.p14/chr1/1437310/
chr1	1437352	3468704	A	G	Uncertain_significance	criteria_provided,_single_submitter	NC_000001.11:g.1437352A>G	VWA1	Q6PCB0	167	PF00092	136	1	1	7543	627334	2	0	https://www.metadome.app/metadome/position/GRCh38.p14/chr1/1437352/
chr1	1437386	3815449	T	A	Uncertain_significance	criteria_provided,_single_submitter	NC_000001.11:g.1437386T>A	VWA1	Q6PCB0	178	PF00092	147	0	1		100346	1	0	https://www.metadome.app/metadome/position/GRCh38.p14/chr1/1437385/
chr1	1437394	3815453	G	A	Uncertain_significance	criteria_provided,_single_submitter	NC_000001.11:g.1437394G>A	VWA1	Q6PCB0	181	PF00092	150	2	0	6616,2603		1	0	https://www.metadome.app/metadome/position/GRCh38.p14/chr1/1437394/
chr1	1437407	4199703	C	G	Uncertain_significance	criteria_provided,_single_submitter	NC_000001.11:g.1437407C>G	VWA1	Q6PCB0	185	PF00092	154	0	2		3601051,3601052	2	0	https://www.metadome.app/metadome/position/GRCh38.p14/chr1/1437406/
chr1	1439467	3189213	A	G	Uncertain_significance	criteria_provided,_single_submitter	NC_000001.11:g.1439467A>G	VWA1	Q6PCB0	340	PF00041	8	0	1		1188843	8	0	https://www.metadome.app/metadome/position/GRCh38.p14/chr1/1439467/
chr1	1439492	3189214	T	C	Uncertain_significance	criteria_provided,_single_submitter	NC_000001.11:g.1439492T>C	VWA1	Q6PCB0	348	PF00041	16	0	2		8654,931014	10	0	https://www.metadome.app/metadome/position/GRCh38.p14/chr1/1439491/
chr1	1439530	3980309	G	C	Uncertain_significance	criteria_provided,_single_submitter	NC_000001.11:g.1439530G>C	VWA1	Q6PCB0	361	PF00041	29	1	1	377167	3249185	11	0	https://www.metadome.app/metadome/position/GRCh38.p14/chr1/1439530/
chr1	1439536	4199693	G	A	Uncertain_significance	criteria_provided,_single_submitter	NC_000001.11:g.1439536G>A	VWA1	Q6PCB0	363	PF00041	31	0	1		2747886	7	0	https://www.metadome.app/metadome/position/GRCh38.p14/chr1/1439536/
chr1	1439544	2299350	C	A	Uncertain_significance	criteria_provided,_single_submitter	NC_000001.11:g.1439544C>A	VWA1	Q6PCB0	365	PF00041	33	1	1	1174132	2174	18	0	https://www.metadome.app/metadome/position/GRCh38.p14/chr1/1439542/
chr1	1439549	2594493	A	T	Uncertain_significance	criteria_provided,_single_submitter	NC_000001.11:g.1439549A>T	VWA1	Q6PCB0	367	PF00041	35	1	2	188761	2175,2572024	13	0	https://www.metadome.app/metadome/position/GRCh38.p14/chr1/1439548/
chr1	1455891	3130726	G	T	Uncertain_significance	criteria_provided,_single_submitter	NC_000001.11:g.1455891G>T	ATAD3C	Q5T2N8	180	PF00004	8	0	3		2584478,1701376,3346317	0	0	https://www.metadome.app/metadome/position/GRCh38.p14/chr1/1455890/
chr1	1455891	3320061	G	C	Uncertain_significance	criteria_provided,_single_submitter	NC_000001.11:g.1455891G>C	ATAD3C	Q5T2N8	180	PF00004	8	0	3		2584478,1701376,3346317	0	0	https://www.metadome.app/metadome/position/GRCh38.p14/chr1/1455890/
chr1	1455896	2363121	G	A	Uncertain_significance	criteria_provided,_single_submitter	NC_000001.11:g.1455896G>A	ATAD3C	Q5T2N8	182	PF00004	10	0	2		1523175,847453	0	0	https://www.metadome.app/metadome/position/GRCh38.p14/chr1/1455896/
chr1	1456291	2386306	C	T	Uncertain_significance	criteria_provided,_single_submitter	NC_000001.11:g.1456291C>T	ATAD3C	Q5T2N8	211	PF00004	40	2	2	996555,1076310	4072055,994784	0	0	https://www.metadome.app/metadome/position/GRCh38.p14/chr1/1456291/
chr1	1456292	3130727	G	A	Uncertain_significance	criteria_provided,_single_submitter	NC_000001.11:g.1456292G>A	ATAD3C	Q5T2N8	211	PF00004	40	2	2	996555,1076310	4072055,994784	0	0	https://www.metadome.app/metadome/position/GRCh38.p14/chr1/1456291/
chr1	1456298	3130728	G	A	Uncertain_significance	criteria_provided,_single_submitter	NC_000001.11:g.1456298G>A	ATAD3C	Q5T2N8	213	PF00004	42	0	1		421665	0	0	https://www.metadome.app/metadome/position/GRCh38.p14/chr1/1456297/
chr1	1456315	3130729	A	G	Uncertain_significance	criteria_provided,_single_submitter	NC_000001.11:g.1456315A>G	ATAD3C	Q5T2N8	219	PF00004	48	1	0	2883989		0	0	https://www.metadome.app/metadome/position/GRCh38.p14/chr1/1456315/
chr1	1457139	4161176	T	C	Uncertain_significance	criteria_provided,_single_submitter	NC_000001.11:g.1457139T>C	ATAD3C	Q5T2N8	234	PF00004	62	0	1		2627872	0	0	https://www.metadome.app/metadome/position/GRCh38.p14/chr1/1457139/
chr1	1457148	3320073	G	A	Uncertain_significance	criteria_provided,_single_submitter	NC_000001.11:g.1457148G>A	ATAD3C	Q5T2N8	237	PF00004	65	0	2		1010882,945131	0	0	https://www.metadome.app/metadome/position/GRCh38.p14/chr1/1457148/
chr1	1457157	2214051	G	A	Uncertain_significance	criteria_provided,_single_submitter	NC_000001.11:g.1457157G>A	ATAD3C	Q5T2N8	240	PF00004	68	1	1	5676	430223	0	0	https://www.metadome.app/metadome/position/GRCh38.p14/chr1/1457157/
chr1	1457166	3795505	C	T	Uncertain_significance	criteria_provided,_single_submitter	NC_000001.11:g.1457166C>T	ATAD3C	Q5T2N8	243	PF00004	71	1	0	5658		1	0	https://www.metadome.app/metadome/position/GRCh38.p14/chr1/1457166/
chr1	1459173	4161180	G	A	Uncertain_significance	criteria_provided,_single_submitter	NC_000001.11:g.1459173G>A	ATAD3C	Q5T2N8	252	PF00004	82	1	1	559624	1212849	0	0	https://www.metadome.app/metadome/position/GRCh38.p14/chr1/1459173/
chr1	1459209	3130731	C	T	Uncertain_significance	criteria_provided,_single_submitter	NC_000001.11:g.1459209C>T	ATAD3C	Q5T2N8	264	PF00004	94	1	2	468565	1184888,4059561	0	0	https://www.metadome.app/metadome/position/GRCh38.p14/chr1/1459209/
chr1	1460773	2262289	G	A	Uncertain_significance	criteria_provided,_single_submitter	NC_000001.11:g.1460773G>A	ATAD3C	Q5T2N8	279	PF00004	109	1	1	1679535	521854	0	0	https://www.metadome.app/metadome/position/GRCh38.p14/chr1/1460772/
chr1	1460775	3959237	C	T	Uncertain_significance	criteria_provided,_single_submitter	NC_000001.11:g.1460775C>T	ATAD3C	Q5T2N8	280	PF00004	110	2	1	2444456,989179	1332804	1	0	https://www.metadome.app/metadome/position/GRCh38.p14/chr1/1460775/
chr1	1460790	3441589	G	T	Uncertain_significance	criteria_provided,_single_submitter	NC_000001.11:g.1460790G>T	ATAD3C	Q5T2N8	285	PF00004	115	1	1	1676883	417627	0	0	https://www.metadome.app/metadome/position/GRCh38.p14/chr1/1460790/
chr1	1486215	2549146	G	A	Uncertain_significance	criteria_provided,_single_submitter	NC_000001.11:g.1486215G>A	ATAD3B	Q5T9A4	357	PF00004	10	0	2		1523175,847453	0	0	https://www.metadome.app/metadome/position/GRCh38.p14/chr1/1486215/
chr1	1486222	2463511	C	T	Uncertain_significance	criteria_provided,_single_submitter	NC_000001.11:g.1486222C>T	ATAD3B	Q5T9A4	359	PF00004	12	2	0	188190,2767964		0	0	https://www.metadome.app/metadome/position/GRCh38.p14/chr1/1486221/
chr1	1486545	3441361	A	C	Uncertain_significance	criteria_provided,_single_submitter	NC_000001.11:g.1486545A>C	ATAD3B	Q5T9A4	364	PF00004	17	2	1	666562,989108	387667	0	0	https://www.metadome.app/metadome/position/GRCh38.p14/chr1/1486544/
chr1	1486550	2367832	G	A	Uncertain_significance	criteria_provided,_single_submitter	NC_000001.11:g.1486550G>A	ATAD3B	Q5T9A4	366	PF00004	19	0	1		1197811	0	0	https://www.metadome.app/metadome/position/GRCh38.p14/chr1/1486550/
chr1	1486558	2267842	C	G	Uncertain_significance	criteria_provided,_single_submitter	NC_000001.11:g.1486558C>G	ATAD3B	Q5T9A4	368	PF00004	21	0	1		3251039	0	0	https://www.metadome.app/metadome/position/GRCh38.p14/chr1/1486556/
chr1	1486568	2237485	G	A	Uncertain_significance	criteria_provided,_single_submitter	NC_000001.11:g.1486568G>A	ATAD3B	Q5T9A4	372	PF00004	25	0	1		2434446	0	0	https://www.metadome.app/metadome/position/GRCh38.p14/chr1/1486568/
chr1	1486572	2466242	A	G	Uncertain_significance	criteria_provided,_single_submitter	NC_000001.11:g.1486572A>G	ATAD3B	Q5T9A4	373	PF00004	26	0	1		1344041	0	0	https://www.metadome.app/metadome/position/GRCh38.p14/chr1/1486571/
chr1	1486589	3319939	G	A	Uncertain_significance	criteria_provided,_single_submitter	NC_000001.11:g.1486589G>A	ATAD3B	Q5T9A4	379	PF00004	32	2	0	1452772,989110		0	0	https://www.metadome.app/metadome/position/GRCh38.p14/chr1/1486589/
chr1	1486610	4160941	C	T	Uncertain_significance	criteria_provided,_single_submitter	NC_000001.11:g.1486610C>T	ATAD3B	Q5T9A4	386	PF00004	40	2	2	996555,1076310	4072055,994784	0	0	https://www.metadome.app/metadome/position/GRCh38.p14/chr1/1486610/
chr1	1486619	3441420	G	A	Uncertain_significance	criteria_provided,_single_submitter	NC_000001.11:g.1486619G>A	ATAD3B	Q5T9A4	389	PF00004	43	3	1	976852,576595,1686225	1348218	0	0	https://www.metadome.app/metadome/position/GRCh38.p14/chr1/1486619/
chr1	1486665	2518255	G	A	Uncertain_significance	criteria_provided,_single_submitter	NC_000001.11:g.1486665G>A	ATAD3B	Q5T9A4	404	PF00004	58	1	2	1363767	1709809,423180	0	0	https://www.metadome.app/metadome/position/GRCh38.p14/chr1/1486664/
chr1	1487886	4161163	C	T	Uncertain_significance	criteria_provided,_single_submitter	NC_000001.11:g.1487886C>T	ATAD3B	Q5T9A4	413	PF00004	66	1	1	1173052	7517	0	0	https://www.metadome.app/metadome/position/GRCh38.p14/chr1/1487885/
chr1	1489210	2569803	A	T	Uncertain_significance	criteria_provided,_single_submitter	NC_000001.11:g.1489210A>T	ATAD3B	Q5T9A4	425	PF00004	77	2	2	665112,126497	1344049,3601100	0	0	https://www.metadome.app/metadome/position/GRCh38.p14/chr1/1489210/
chr1	1489211	2399592	T	G	Uncertain_significance	criteria_provided,_single_submitter	NC_000001.11:g.1489211T>G	ATAD3B	Q5T9A4	425	PF00004	77	2	2	665112,126497	1344049,3601100	0	0	https://www.metadome.app/metadome/position/GRCh38.p14/chr1/1489210/
chr1	1489214	2253627	G	A	Uncertain_significance	criteria_provided,_single_submitter	NC_000001.11:g.1489214G>A	ATAD3B	Q5T9A4	426	PF00004	78	1	1	2810687	4077158	0	0	https://www.metadome.app/metadome/position/GRCh38.p14/chr1/1489213/
chr1	1489217	4161056	A	G	Uncertain_significance	criteria_provided,_single_submitter	NC_000001.11:g.1489217A>G	ATAD3B	Q5T9A4	427	PF00004	79	2	0	1804031,3363101		0	0	https://www.metadome.app/metadome/position/GRCh38.p14/chr1/1489216/
chr1	1490297	3795405	G	A	Uncertain_significance	criteria_provided,_single_submitter	NC_000001.11:g.1490297G>A	ATAD3B	Q5T9A4	460	PF00004	115	1	1	1676883	417627	0	0	https://www.metadome.app/metadome/position/GRCh38.p14/chr1/1490297/
chr1	1490315	3795481	C	T	Uncertain_significance	criteria_provided,_single_submitter	NC_000001.11:g.1490315C>T	ATAD3B	Q5T9A4	466	PF00004	122	3	4	976851,976850,565275	3065626,2582681,3637528,801664	0	0	https://www.metadome.app/metadome/position/GRCh38.p14/chr1/1490315/
chr1	1490316	2515677	G	A	Uncertain_significance	criteria_provided,_single_submitter	NC_000001.11:g.1490316G>A	ATAD3B	Q5T9A4	466	PF00004	122	3	4	976851,976850,565275	3065626,2582681,3637528,801664	0	0	https://www.metadome.app/metadome/position/GRCh38.p14/chr1/1490315/
chr1	1490324	2217072	G	A	Uncertain_significance	criteria_provided,_single_submitter	NC_000001.11:g.1490324G>A	ATAD3B	Q5T9A4	469	PF00004	125	0	1		3256736	0	0	https://www.metadome.app/metadome/position/GRCh38.p14/chr1/1490324/
chr1	1523933	1709376	C	T	Uncertain_significance	criteria_provided,_single_submitter	NC_000001.11:g.1523933C>T	ATAD3A	Q9NVI7	353	PF00004	6	1	1	989107	1675775	0	0	https://www.metadome.app/metadome/position/GRCh38.p14/chr1/1523932/
chr1	1523933	1709376	C	T	Uncertain_significance	criteria_provided,_single_submitter	NC_000001.11:g.1523933C>T	ATAD3A	Q9NVI7-1	401	PF00004	6	1	1	989107	1675775	0	0	https://www.metadome.app/metadome/position/GRCh38.p14/chr1/1523932/
chr1	1523933	1709376	C	T	Uncertain_significance	criteria_provided,_single_submitter	NC_000001.11:g.1523933C>T	ATAD3A	Q9NVI7-3	274	PF00004	6	1	1	989107	1675775	0	0	https://www.metadome.app/metadome/position/GRCh38.p14/chr1/1523932/
chr1	1523949	3371334	G	T	Uncertain_significance	criteria_provided,_single_submitter	NC_000001.11:g.1523949G>T	ATAD3A	Q9NVI7	358	PF00004	11	3	1	1442734,1454039,450255	2582678	0	0	https://www.metadome.app/metadome/position/GRCh38.p14/chr1/1523947/
chr1	1523949	3371334	G	T	Uncertain_significance	criteria_provided,_single_submitter	NC_000001.11:g.1523949G>T	ATAD3A	Q9NVI7-1	406	PF00004	11	3	1	1442734,1454039,450255	2582678	0	0	https://www.metadome.app/metadome/position/GRCh38.p14/chr1/1523947/
chr1	1523949	3371334	G	T	Uncertain_significance	criteria_provided,_single_submitter	NC_000001.11:g.1523949G>T	ATAD3A	Q9NVI7-3	279	PF00004	11	3	1	1442734,1454039,450255	2582678	0	0	https://www.metadome.app/metadome/position/GRCh38.p14/chr1/1523947/
chr1	1523951	1328144	C	T	Uncertain_significance	criteria_provided,_multiple_submitters,_no_conflicts	NC_000001.11:g.1523951C>T	ATAD3A	Q9NVI7	359	PF00004	12	2	0	188190,2767964		0	0	https://www.metadome.app/metadome/position/GRCh38.p14/chr1/1523950/
chr1	1523951	1328144	C	T	Uncertain_significance	criteria_provided,_multiple_submitters,_no_conflicts	NC_000001.11:g.1523951C>T	ATAD3A	Q9NVI7-1	407	PF00004	12	2	0	188190,2767964		0	0	https://www.metadome.app/metadome/position/GRCh38.p14/chr1/1523950/
chr1	1523951	1328144	C	T	Uncertain_significance	criteria_provided,_multiple_submitters,_no_conflicts	NC_000001.11:g.1523951C>T	ATAD3A	Q9NVI7-3	280	PF00004	12	2	0	188190,2767964		0	0	https://www.metadome.app/metadome/position/GRCh38.p14/chr1/1523950/
chr1	1524279	2466631	G	A	Uncertain_significance	criteria_provided,_single_submitter	NC_000001.11:g.1524279G>A	ATAD3A	Q9NVI7	366	PF00004	19	0	1		1197811	0	0	https://www.metadome.app/metadome/position/GRCh38.p14/chr1/1524279/
chr1	1524279	2466631	G	A	Uncertain_significance	criteria_provided,_single_submitter	NC_000001.11:g.1524279G>A	ATAD3A	Q9NVI7-1	414	PF00004	19	0	1		1197811	0	0	https://www.metadome.app/metadome/position/GRCh38.p14/chr1/1524279/
chr1	1524279	2466631	G	A	Uncertain_significance	criteria_provided,_single_submitter	NC_000001.11:g.1524279G>A	ATAD3A	Q9NVI7-3	287	PF00004	19	0	1		1197811	0	0	https://www.metadome.app/metadome/position/GRCh38.p14/chr1/1524279/
chr1	1524294	3319850	A	T	Uncertain_significance	criteria_provided,_single_submitter	NC_000001.11:g.1524294A>T	ATAD3A	Q9NVI7	371	PF00004	24	1	0	977644		0	0	https://www.metadome.app/metadome/position/GRCh38.p14/chr1/1524294/
chr1	1524294	3319850	A	T	Uncertain_significance	criteria_provided,_single_submitter	NC_000001.11:g.1524294A>T	ATAD3A	Q9NVI7-1	419	PF00004	24	1	0	977644		0	0	https://www.metadome.app/metadome/position/GRCh38.p14/chr1/1524294/
chr1	1524294	3319850	A	T	Uncertain_significance	criteria_provided,_single_submitter	NC_000001.11:g.1524294A>T	ATAD3A	Q9NVI7-3	292	PF00004	24	1	0	977644		0	0	https://www.metadome.app/metadome/position/GRCh38.p14/chr1/1524294/
chr1	1524296	3441188	G	A	Uncertain_significance	criteria_provided,_single_submitter	NC_000001.11:g.1524296G>A	ATAD3A	Q9NVI7	371	PF00004	24	1	0	977644		0	0	https://www.metadome.app/metadome/position/GRCh38.p14/chr1/1524294/
chr1	1524296	3441188	G	A	Uncertain_significance	criteria_provided,_single_submitter	NC_000001.11:g.1524296G>A	ATAD3A	Q9NVI7-1	419	PF00004	24	1	0	977644		0	0	https://www.metadome.app/metadome/position/GRCh38.p14/chr1/1524294/
chr1	1524296	3441188	G	A	Uncertain_significance	criteria_provided,_single_submitter	NC_000001.11:g.1524296G>A	ATAD3A	Q9NVI7-3	292	PF00004	24	1	0	977644		0	0	https://www.metadome.app/metadome/position/GRCh38.p14/chr1/1524294/
chr1	1524297	2638036	G	T	Uncertain_significance	criteria_provided,_single_submitter	NC_000001.11:g.1524297G>T	ATAD3A	Q9NVI7	372	PF00004	25	0	1		2434446	0	0	https://www.metadome.app/metadome/position/GRCh38.p14/chr1/1524297/
chr1	1524297	2638036	G	T	Uncertain_significance	criteria_provided,_single_submitter	NC_000001.11:g.1524297G>T	ATAD3A	Q9NVI7-1	420	PF00004	25	0	1		2434446	0	0	https://www.metadome.app/metadome/position/GRCh38.p14/chr1/1524297/
chr1	1524297	2638036	G	T	Uncertain_significance	criteria_provided,_single_submitter	NC_000001.11:g.1524297G>T	ATAD3A	Q9NVI7-3	293	PF00004	25	0	1		2434446	0	0	https://www.metadome.app/metadome/position/GRCh38.p14/chr1/1524297/
chr1	1524303	2385757	G	A	Uncertain_significance	criteria_provided,_single_submitter	NC_000001.11:g.1524303G>A	ATAD3A	Q9NVI7	374	PF00004	27	0	1		545028	0	0	https://www.metadome.app/metadome/position/GRCh38.p14/chr1/1524303/
chr1	1524303	2385757	G	A	Uncertain_significance	criteria_provided,_single_submitter	NC_000001.11:g.1524303G>A	ATAD3A	Q9NVI7-1	422	PF00004	27	0	1		545028	0	0	https://www.metadome.app/metadome/position/GRCh38.p14/chr1/1524303/
chr1	1524303	2385757	G	A	Uncertain_significance	criteria_provided,_single_submitter	NC_000001.11:g.1524303G>A	ATAD3A	Q9NVI7-3	295	PF00004	27	0	1		545028	0	0	https://www.metadome.app/metadome/position/GRCh38.p14/chr1/1524303/
chr1	1524307	1304475	T	A	Uncertain_significance	criteria_provided,_multiple_submitters,_no_conflicts	NC_000001.11:g.1524307T>A	ATAD3A	Q9NVI7	375	PF00004	28	0	1		2582682	0	0	https://www.metadome.app/metadome/position/GRCh38.p14/chr1/1524306/
chr1	1524307	1304475	T	A	Uncertain_significance	criteria_provided,_multiple_submitters,_no_conflicts	NC_000001.11:g.1524307T>A	ATAD3A	Q9NVI7-1	423	PF00004	28	0	1		2582682	0	0	https://www.metadome.app/metadome/position/GRCh38.p14/chr1/1524306/
chr1	1524307	1304475	T	A	Uncertain_significance	criteria_provided,_multiple_submitters,_no_conflicts	NC_000001.11:g.1524307T>A	ATAD3A	Q9NVI7-3	296	PF00004	28	0	1		2582682	0	0	https://www.metadome.app/metadome/position/GRCh38.p14/chr1/1524306/
chr1	1524340	2355635	G	A	Uncertain_significance	criteria_provided,_single_submitter	NC_000001.11:g.1524340G>A	ATAD3A	Q9NVI7	386	PF00004	40	2	2	996555,1076310	4072055,994784	0	0	https://www.metadome.app/metadome/position/GRCh38.p14/chr1/1524339/
chr1	1524340	2355635	G	A	Uncertain_significance	criteria_provided,_single_submitter	NC_000001.11:g.1524340G>A	ATAD3A	Q9NVI7-1	434	PF00004	40	2	2	996555,1076310	4072055,994784	0	0	https://www.metadome.app/metadome/position/GRCh38.p14/chr1/1524339/
chr1	1524340	2355635	G	A	Uncertain_significance	criteria_provided,_single_submitter	NC_000001.11:g.1524340G>A	ATAD3A	Q9NVI7-3	307	PF00004	40	2	2	996555,1076310	4072055,994784	0	0	https://www.metadome.app/metadome/position/GRCh38.p14/chr1/1524339/
chr1	1524354	3768452	G	A	Uncertain_significance	criteria_provided,_single_submitter	NC_000001.11:g.1524354G>A	ATAD3A	Q9NVI7	391	PF00004	45	1	0	989115		0	0	https://www.metadome.app/metadome/position/GRCh38.p14/chr1/1524354/
chr1	1524354	3768452	G	A	Uncertain_significance	criteria_provided,_single_submitter	NC_000001.11:g.1524354G>A	ATAD3A	Q9NVI7-1	439	PF00004	45	1	0	989115		0	0	https://www.metadome.app/metadome/position/GRCh38.p14/chr1/1524354/
chr1	1524354	3768452	G	A	Uncertain_significance	criteria_provided,_single_submitter	NC_000001.11:g.1524354G>A	ATAD3A	Q9NVI7-3	312	PF00004	45	1	0	989115		0	0	https://www.metadome.app/metadome/position/GRCh38.p14/chr1/1524354/
chr1	1524394	2411655	G	A	Uncertain_significance	criteria_provided,_single_submitter	NC_000001.11:g.1524394G>A	ATAD3A	Q9NVI7	404	PF00004	58	1	2	1363767	1709809,423180	0	0	https://www.metadome.app/metadome/position/GRCh38.p14/chr1/1524393/
chr1	1524394	2411655	G	A	Uncertain_significance	criteria_provided,_single_submitter	NC_000001.11:g.1524394G>A	ATAD3A	Q9NVI7-1	452	PF00004	58	1	2	1363767	1709809,423180	0	0	https://www.metadome.app/metadome/position/GRCh38.p14/chr1/1524393/
chr1	1524394	2411655	G	A	Uncertain_significance	criteria_provided,_single_submitter	NC_000001.11:g.1524394G>A	ATAD3A	Q9NVI7-3	325	PF00004	58	1	2	1363767	1709809,423180	0	0	https://www.metadome.app/metadome/position/GRCh38.p14/chr1/1524393/
chr1	1525250	3130680	T	C	Uncertain_significance	criteria_provided,_single_submitter	NC_000001.11:g.1525250T>C	ATAD3A	Q9NVI7	409	PF00004	62	0	1		2627872	0	0	https://www.metadome.app/metadome/position/GRCh38.p14/chr1/1525250/
chr1	1525250	3130680	T	C	Uncertain_significance	criteria_provided,_single_submitter	NC_000001.11:g.1525250T>C	ATAD3A	Q9NVI7-1	457	PF00004	62	0	1		2627872	0	0	https://www.metadome.app/metadome/position/GRCh38.p14/chr1/1525250/
chr1	1525250	3130680	T	C	Uncertain_significance	criteria_provided,_single_submitter	NC_000001.11:g.1525250T>C	ATAD3A	Q9NVI7-3	330	PF00004	62	0	1		2627872	0	0	https://www.metadome.app/metadome/position/GRCh38.p14/chr1/1525250/
chr1	1525263	2386722	C	T	Uncertain_significance	criteria_provided,_single_submitter	NC_000001.11:g.1525263C>T	ATAD3A	Q9NVI7	413	PF00004	66	1	1	1173052	7517	0	0	https://www.metadome.app/metadome/position/GRCh38.p14/chr1/1525262/
chr1	1525263	2386722	C	T	Uncertain_significance	criteria_provided,_single_submitter	NC_000001.11:g.1525263C>T	ATAD3A	Q9NVI7-1	461	PF00004	66	1	1	1173052	7517	0	0	https://www.metadome.app/metadome/position/GRCh38.p14/chr1/1525262/
chr1	1525263	2386722	C	T	Uncertain_significance	criteria_provided,_single_submitter	NC_000001.11:g.1525263C>T	ATAD3A	Q9NVI7-3	334	PF00004	66	1	1	1173052	7517	0	0	https://www.metadome.app/metadome/position/GRCh38.p14/chr1/1525262/
chr1	1525268	4160738	G	A	Uncertain_significance	criteria_provided,_single_submitter	NC_000001.11:g.1525268G>A	ATAD3A	Q9NVI7	415	PF00004	68	1	1	5676	430223	0	0	https://www.metadome.app/metadome/position/GRCh38.p14/chr1/1525268/
chr1	1525268	4160738	G	A	Uncertain_significance	criteria_provided,_single_submitter	NC_000001.11:g.1525268G>A	ATAD3A	Q9NVI7-1	463	PF00004	68	1	1	5676	430223	0	0	https://www.metadome.app/metadome/position/GRCh38.p14/chr1/1525268/
chr1	1525268	4160738	G	A	Uncertain_significance	criteria_provided,_single_submitter	NC_000001.11:g.1525268G>A	ATAD3A	Q9NVI7-3	336	PF00004	68	1	1	5676	430223	0	0	https://www.metadome.app/metadome/position/GRCh38.p14/chr1/1525268/
chr1	1525272	3958892	T	G	Uncertain_significance	criteria_provided,_single_submitter	NC_000001.11:g.1525272T>G	ATAD3A	Q9NVI7	416	PF00004	69	1	0	30195		0	0	https://www.metadome.app/metadome/position/GRCh38.p14/chr1/1525271/
chr1	1525272	3958892	T	G	Uncertain_significance	criteria_provided,_single_submitter	NC_000001.11:g.1525272T>G	ATAD3A	Q9NVI7-1	464	PF00004	69	1	0	30195		0	0	https://www.metadome.app/metadome/position/GRCh38.p14/chr1/1525271/
chr1	1525272	3958892	T	G	Uncertain_significance	criteria_provided,_single_submitter	NC_000001.11:g.1525272T>G	ATAD3A	Q9NVI7-3	337	PF00004	69	1	0	30195		0	0	https://www.metadome.app/metadome/position/GRCh38.p14/chr1/1525271/
chr1	1525278	3441149	G	A	Uncertain_significance	criteria_provided,_single_submitter	NC_000001.11:g.1525278G>A	ATAD3A	Q9NVI7	418	PF00004	71	1	0	5658		1	0	https://www.metadome.app/metadome/position/GRCh38.p14/chr1/1525277/
chr1	1525278	3441149	G	A	Uncertain_significance	criteria_provided,_single_submitter	NC_000001.11:g.1525278G>A	ATAD3A	Q9NVI7-1	466	PF00004	71	1	0	5658		1	0	https://www.metadome.app/metadome/position/GRCh38.p14/chr1/1525277/
chr1	1525278	3441149	G	A	Uncertain_significance	criteria_provided,_single_submitter	NC_000001.11:g.1525278G>A	ATAD3A	Q9NVI7-3	339	PF00004	71	1	0	5658		1	0	https://www.metadome.app/metadome/position/GRCh38.p14/chr1/1525277/
chr1	1526473	2509961	G	A	Uncertain_significance	criteria_provided,_single_submitter	NC_000001.11:g.1526473G>A	ATAD3A	Q9NVI7	427	PF00004	82	1	1	559624	1212849	0	0	https://www.metadome.app/metadome/position/GRCh38.p14/chr1/1526473/
chr1	1526473	2509961	G	A	Uncertain_significance	criteria_provided,_single_submitter	NC_000001.11:g.1526473G>A	ATAD3A	Q9NVI7-1	475	PF00004	82	1	1	559624	1212849	0	0	https://www.metadome.app/metadome/position/GRCh38.p14/chr1/1526473/
chr1	1526473	2509961	G	A	Uncertain_significance	criteria_provided,_single_submitter	NC_000001.11:g.1526473G>A	ATAD3A	Q9NVI7-3	348	PF00004	82	1	1	559624	1212849	0	0	https://www.metadome.app/metadome/position/GRCh38.p14/chr1/1526473/
chr1	1526504	4160802	T	A	Uncertain_significance	criteria_provided,_single_submitter	NC_000001.11:g.1526504T>A	ATAD3A	Q9NVI7	437	PF00004	92	1	1	989177	424090	1	0	https://www.metadome.app/metadome/position/GRCh38.p14/chr1/1526503/
chr1	1526504	4160802	T	A	Uncertain_significance	criteria_provided,_single_submitter	NC_000001.11:g.1526504T>A	ATAD3A	Q9NVI7-1	485	PF00004	92	1	1	989177	424090	1	0	https://www.metadome.app/metadome/position/GRCh38.p14/chr1/1526503/
chr1	1526504	4160802	T	A	Uncertain_significance	criteria_provided,_single_submitter	NC_000001.11:g.1526504T>A	ATAD3A	Q9NVI7-3	358	PF00004	92	1	1	989177	424090	1	0	https://www.metadome.app/metadome/position/GRCh38.p14/chr1/1526503/
chr1	1526509	3362412	C	T	Uncertain_significance	criteria_provided,_multiple_submitters,_no_conflicts	NC_000001.11:g.1526509C>T	ATAD3A	Q9NVI7	439	PF00004	94	1	2	468565	1184888,4059561	0	0	https://www.metadome.app/metadome/position/GRCh38.p14/chr1/1526509/
chr1	1526509	3362412	C	T	Uncertain_significance	criteria_provided,_multiple_submitters,_no_conflicts	NC_000001.11:g.1526509C>T	ATAD3A	Q9NVI7-1	487	PF00004	94	1	2	468565	1184888,4059561	0	0	https://www.metadome.app/metadome/position/GRCh38.p14/chr1/1526509/
chr1	1526509	3362412	C	T	Uncertain_significance	criteria_provided,_multiple_submitters,_no_conflicts	NC_000001.11:g.1526509C>T	ATAD3A	Q9NVI7-3	360	PF00004	94	1	2	468565	1184888,4059561	0	0	https://www.metadome.app/metadome/position/GRCh38.p14/chr1/1526509/
chr1	1526510	3130683	G	A	Uncertain_significance	criteria_provided,_single_submitter	NC_000001.11:g.1526510G>A	ATAD3A	Q9NVI7	439	PF00004	94	1	2	468565	1184888,4059561	0	0	https://www.metadome.app/metadome/position/GRCh38.p14/chr1/1526509/
chr1	1526510	3130683	G	A	Uncertain_significance	criteria_provided,_single_submitter	NC_000001.11:g.1526510G>A	ATAD3A	Q9NVI7-1	487	PF00004	94	1	2	468565	1184888,4059561	0	0	https://www.metadome.app/metadome/position/GRCh38.p14/chr1/1526509/
chr1	1526510	3130683	G	A	Uncertain_significance	criteria_provided,_single_submitter	NC_000001.11:g.1526510G>A	ATAD3A	Q9NVI7-3	360	PF00004	94	1	2	468565	1184888,4059561	0	0	https://www.metadome.app/metadome/position/GRCh38.p14/chr1/1526509/
chr1	1526510	3390241	G	C	Uncertain_significance	criteria_provided,_single_submitter	NC_000001.11:g.1526510G>C	ATAD3A	Q9NVI7	439	PF00004	94	1	2	468565	1184888,4059561	0	0	https://www.metadome.app/metadome/position/GRCh38.p14/chr1/1526509/
chr1	1526510	3390241	G	C	Uncertain_significance	criteria_provided,_single_submitter	NC_000001.11:g.1526510G>C	ATAD3A	Q9NVI7-1	487	PF00004	94	1	2	468565	1184888,4059561	0	0	https://www.metadome.app/metadome/position/GRCh38.p14/chr1/1526509/
chr1	1526510	3390241	G	C	Uncertain_significance	criteria_provided,_single_submitter	NC_000001.11:g.1526510G>C	ATAD3A	Q9NVI7-3	360	PF00004	94	1	2	468565	1184888,4059561	0	0	https://www.metadome.app/metadome/position/GRCh38.p14/chr1/1526509/
chr1	1526510	3441159	G	T	Uncertain_significance	criteria_provided,_single_submitter	NC_000001.11:g.1526510G>T	ATAD3A	Q9NVI7	439	PF00004	94	1	2	468565	1184888,4059561	0	0	https://www.metadome.app/metadome/position/GRCh38.p14/chr1/1526509/
chr1	1526510	3441159	G	T	Uncertain_significance	criteria_provided,_single_submitter	NC_000001.11:g.1526510G>T	ATAD3A	Q9NVI7-1	487	PF00004	94	1	2	468565	1184888,4059561	0	0	https://www.metadome.app/metadome/position/GRCh38.p14/chr1/1526509/
chr1	1526510	3441159	G	T	Uncertain_significance	criteria_provided,_single_submitter	NC_000001.11:g.1526510G>T	ATAD3A	Q9NVI7-3	360	PF00004	94	1	2	468565	1184888,4059561	0	0	https://www.metadome.app/metadome/position/GRCh38.p14/chr1/1526509/
chr1	1527706	3899234	T	C	Uncertain_significance	no_assertion_criteria_provided	NC_000001.11:g.1527706T>C	ATAD3A	Q9NVI7	450	PF00004	105	1	0	1710322		0	0	https://www.metadome.app/metadome/position/GRCh38.p14/chr1/1527705/
chr1	1527706	3899234	T	C	Uncertain_significance	no_assertion_criteria_provided	NC_000001.11:g.1527706T>C	ATAD3A	Q9NVI7-1	498	PF00004	105	1	0	1710322		0	0	https://www.metadome.app/metadome/position/GRCh38.p14/chr1/1527705/
chr1	1527706	3899234	T	C	Uncertain_significance	no_assertion_criteria_provided	NC_000001.11:g.1527706T>C	ATAD3A	Q9NVI7-3	371	PF00004	105	1	0	1710322		0	0	https://www.metadome.app/metadome/position/GRCh38.p14/chr1/1527705/
chr1	1527730	2499671	A	C	Uncertain_significance	criteria_provided,_single_submitter	NC_000001.11:g.1527730A>C	ATAD3A	Q9NVI7	458	PF00004	113	1	0	989182		1	0	https://www.metadome.app/metadome/position/GRCh38.p14/chr1/1527729/
chr1	1527730	2499671	A	C	Uncertain_significance	criteria_provided,_single_submitter	NC_000001.11:g.1527730A>C	ATAD3A	Q9NVI7-1	506	PF00004	113	1	0	989182		1	0	https://www.metadome.app/metadome/position/GRCh38.p14/chr1/1527729/
chr1	1527730	2499671	A	C	Uncertain_significance	criteria_provided,_single_submitter	NC_000001.11:g.1527730A>C	ATAD3A	Q9NVI7-3	379	PF00004	113	1	0	989182		1	0	https://www.metadome.app/metadome/position/GRCh38.p14/chr1/1527729/
chr1	1527735	4160821	G	A	Uncertain_significance	criteria_provided,_single_submitter	NC_000001.11:g.1527735G>A	ATAD3A	Q9NVI7	460	PF00004	115	1	1	1676883	417627	0	0	https://www.metadome.app/metadome/position/GRCh38.p14/chr1/1527735/
chr1	1527735	4160821	G	A	Uncertain_significance	criteria_provided,_single_submitter	NC_000001.11:g.1527735G>A	ATAD3A	Q9NVI7-1	508	PF00004	115	1	1	1676883	417627	0	0	https://www.metadome.app/metadome/position/GRCh38.p14/chr1/1527735/
chr1	1527735	4160821	G	A	Uncertain_significance	criteria_provided,_single_submitter	NC_000001.11:g.1527735G>A	ATAD3A	Q9NVI7-3	381	PF00004	115	1	1	1676883	417627	0	0	https://www.metadome.app/metadome/position/GRCh38.p14/chr1/1527735/
chr1	1527741	2442057	G	A	Uncertain_significance	criteria_provided,_multiple_submitters,_no_conflicts	NC_000001.11:g.1527741G>A	ATAD3A	Q9NVI7	462	PF00004	117	1	0	409032		0	0	https://www.metadome.app/metadome/position/GRCh38.p14/chr1/1527741/
chr1	1527741	2442057	G	A	Uncertain_significance	criteria_provided,_multiple_submitters,_no_conflicts	NC_000001.11:g.1527741G>A	ATAD3A	Q9NVI7-1	510	PF00004	117	1	0	409032		0	0	https://www.metadome.app/metadome/position/GRCh38.p14/chr1/1527741/
chr1	1527741	2442057	G	A	Uncertain_significance	criteria_provided,_multiple_submitters,_no_conflicts	NC_000001.11:g.1527741G>A	ATAD3A	Q9NVI7-3	383	PF00004	117	1	0	409032		0	0	https://www.metadome.app/metadome/position/GRCh38.p14/chr1/1527741/
chr1	1527748	3958938	A	G	Uncertain_significance	criteria_provided,_single_submitter	NC_000001.11:g.1527748A>G	ATAD3A	Q9NVI7	464	PF00004	119	0	1		3979549	0	0	https://www.metadome.app/metadome/position/GRCh38.p14/chr1/1527747/
chr1	1527748	3958938	A	G	Uncertain_significance	criteria_provided,_single_submitter	NC_000001.11:g.1527748A>G	ATAD3A	Q9NVI7-1	512	PF00004	119	0	1		3979549	0	0	https://www.metadome.app/metadome/position/GRCh38.p14/chr1/1527747/
chr1	1527748	3958938	A	G	Uncertain_significance	criteria_provided,_single_submitter	NC_000001.11:g.1527748A>G	ATAD3A	Q9NVI7-3	385	PF00004	119	0	1		3979549	0	0	https://www.metadome.app/metadome/position/GRCh38.p14/chr1/1527747/
chr1	1527753	2334917	C	T	Uncertain_significance	criteria_provided,_single_submitter	NC_000001.11:g.1527753C>T	ATAD3A	Q9NVI7	466	PF00004	122	3	4	976851,976850,565275	3065626,2582681,3637528,801664	0	0	https://www.metadome.app/metadome/position/GRCh38.p14/chr1/1527753/
chr1	1527753	2334917	C	T	Uncertain_significance	criteria_provided,_single_submitter	NC_000001.11:g.1527753C>T	ATAD3A	Q9NVI7-1	514	PF00004	122	3	4	976851,976850,565275	3065626,2582681,3637528,801664	0	0	https://www.metadome.app/metadome/position/GRCh38.p14/chr1/1527753/
chr1	1527753	2334917	C	T	Uncertain_significance	criteria_provided,_single_submitter	NC_000001.11:g.1527753C>T	ATAD3A	Q9NVI7-3	387	PF00004	122	3	4	976851,976850,565275	3065626,2582681,3637528,801664	0	0	https://www.metadome.app/metadome/position/GRCh38.p14/chr1/1527753/
chr1	1527764	3893383	G	C	Uncertain_significance	criteria_provided,_single_submitter	NC_000001.11:g.1527764G>C	ATAD3A	Q9NVI7	469	PF00004	125	0	1		3256736	0	0	https://www.metadome.app/metadome/position/GRCh38.p14/chr1/1527762/
chr1	1527764	3893383	G	C	Uncertain_significance	criteria_provided,_single_submitter	NC_000001.11:g.1527764G>C	ATAD3A	Q9NVI7-1	517	PF00004	125	0	1		3256736	0	0	https://www.metadome.app/metadome/position/GRCh38.p14/chr1/1527762/
chr1	1527764	3893383	G	C	Uncertain_significance	criteria_provided,_single_submitter	NC_000001.11:g.1527764G>C	ATAD3A	Q9NVI7-3	390	PF00004	125	0	1		3256736	0	0	https://www.metadome.app/metadome/position/GRCh38.p14/chr1/1527762/
chr1	1623819	3126113	G	C	Uncertain_significance	criteria_provided,_single_submitter	NC_000001.11:g.1623819G>C	MIB2	Q96AX9	98	PF00569	14	0	2		803792,429926	0	0	https://www.metadome.app/metadome/position/GRCh38.p14/chr1/1623818/
chr1	1623819	3126113	G	C	Uncertain_significance	criteria_provided,_single_submitter	NC_000001.11:g.1623819G>C	MIB2	Q96AX9	98	PF00569	14	0	2		803792,429926	0	0	https://www.metadome.app/metadome/position/GRCh38.p14/chr1/1623818/
chr1	1623819	3126113	G	C	Uncertain_significance	criteria_provided,_single_submitter	NC_000001.11:g.1623819G>C	MIB2	Q96AX9	98	PF00569	14	0	2		803792,429926	0	0	https://www.metadome.app/metadome/position/GRCh38.p14/chr1/1623818/
chr1	1623819	3126113	G	C	Uncertain_significance	criteria_provided,_single_submitter	NC_000001.11:g.1623819G>C	MIB2	Q96AX9-10	98	PF00569	14	0	2		803792,429926	0	0	https://www.metadome.app/metadome/position/GRCh38.p14/chr1/1623818/
chr1	1623819	3126113	G	C	Uncertain_significance	criteria_provided,_single_submitter	NC_000001.11:g.1623819G>C	MIB2	Q96AX9-3	98	PF00569	14	0	2		803792,429926	0	0	https://www.metadome.app/metadome/position/GRCh38.p14/chr1/1623818/
chr1	1623819	3126113	G	C	Uncertain_significance	criteria_provided,_single_submitter	NC_000001.11:g.1623819G>C	MIB2	Q96AX9-4	98	PF00569	14	0	2		803792,429926	0	0	https://www.metadome.app/metadome/position/GRCh38.p14/chr1/1623818/
chr1	1623819	3126113	G	C	Uncertain_significance	criteria_provided,_single_submitter	NC_000001.11:g.1623819G>C	MIB2	Q96AX9-6	98	PF00569	14	0	2		803792,429926	0	0	https://www.metadome.app/metadome/position/GRCh38.p14/chr1/1623818/
chr1	1627351	3294718	A	C	Uncertain_significance	criteria_provided,_single_submitter	NC_000001.11:g.1627351A>C	MIB2	Q96AX9	477	PF12796	41	0	2		3588038,216897	1	0	https://www.metadome.app/metadome/position/GRCh38.p14/chr1/1627350/
chr1	1627351	3294718	A	C	Uncertain_significance	criteria_provided,_single_submitter	NC_000001.11:g.1627351A>C	MIB2	Q96AX9	477	PF12796	41	0	2		3588038,216897	1	0	https://www.metadome.app/metadome/position/GRCh38.p14/chr1/1627350/
chr1	1627351	3294718	A	C	Uncertain_significance	criteria_provided,_single_submitter	NC_000001.11:g.1627351A>C	MIB2	Q96AX9	477	PF12796	41	0	2		3588038,216897	1	0	https://www.metadome.app/metadome/position/GRCh38.p14/chr1/1627350/
chr1	1627351	3294718	A	C	Uncertain_significance	criteria_provided,_single_submitter	NC_000001.11:g.1627351A>C	MIB2	Q96AX9-10	412	PF12796	41	0	2		3588038,216897	1	0	https://www.metadome.app/metadome/position/GRCh38.p14/chr1/1627350/
chr1	1627351	3294718	A	C	Uncertain_significance	criteria_provided,_single_submitter	NC_000001.11:g.1627351A>C	MIB2	Q96AX9-3	473	PF12796	41	0	2		3588038,216897	1	0	https://www.metadome.app/metadome/position/GRCh38.p14/chr1/1627350/
chr1	1627351	3294718	A	C	Uncertain_significance	criteria_provided,_single_submitter	NC_000001.11:g.1627351A>C	MIB2	Q96AX9-4	412	PF12796	41	0	2		3588038,216897	1	0	https://www.metadome.app/metadome/position/GRCh38.p14/chr1/1627350/
chr1	1627351	3294718	A	C	Uncertain_significance	criteria_provided,_single_submitter	NC_000001.11:g.1627351A>C	MIB2	Q96AX9-6	441	PF12796	41	0	2		3588038,216897	1	0	https://www.metadome.app/metadome/position/GRCh38.p14/chr1/1627350/
chr1	1627387	2597636	C	T	Uncertain_significance	criteria_provided,_single_submitter	NC_000001.11:g.1627387C>T	MIB2	Q96AX9	489	PF12796	53	0	2		1701438,191239	6	0	https://www.metadome.app/metadome/position/GRCh38.p14/chr1/1627386/
chr1	1627387	2597636	C	T	Uncertain_significance	criteria_provided,_single_submitter	NC_000001.11:g.1627387C>T	MIB2	Q96AX9	489	PF12796	53	0	2		1701438,191239	6	0	https://www.metadome.app/metadome/position/GRCh38.p14/chr1/1627386/
chr1	1627387	2597636	C	T	Uncertain_significance	criteria_provided,_single_submitter	NC_000001.11:g.1627387C>T	MIB2	Q96AX9	489	PF12796	53	0	2		1701438,191239	6	0	https://www.metadome.app/metadome/position/GRCh38.p14/chr1/1627386/
chr1	1627387	2597636	C	T	Uncertain_significance	criteria_provided,_single_submitter	NC_000001.11:g.1627387C>T	MIB2	Q96AX9-10	424	PF12796	53	0	2		1701438,191239	6	0	https://www.metadome.app/metadome/position/GRCh38.p14/chr1/1627386/
chr1	1627387	2597636	C	T	Uncertain_significance	criteria_provided,_single_submitter	NC_000001.11:g.1627387C>T	MIB2	Q96AX9-3	485	PF12796	53	0	2		1701438,191239	6	0	https://www.metadome.app/metadome/position/GRCh38.p14/chr1/1627386/
chr1	1627387	2597636	C	T	Uncertain_significance	criteria_provided,_single_submitter	NC_000001.11:g.1627387C>T	MIB2	Q96AX9-4	424	PF12796	53	0	2		1701438,191239	6	0	https://www.metadome.app/metadome/position/GRCh38.p14/chr1/1627386/
chr1	1627387	2597636	C	T	Uncertain_significance	criteria_provided,_single_submitter	NC_000001.11:g.1627387C>T	MIB2	Q96AX9-6	453	PF12796	53	0	2		1701438,191239	6	0	https://www.metadome.app/metadome/position/GRCh38.p14/chr1/1627386/
chr1	1627407	4107630	G	A	Uncertain_significance	criteria_provided,_single_submitter	NC_000001.11:g.1627407G>A	MIB2	Q96AX9	496	PF12796	58	0	1		2505180	2	0	https://www.metadome.app/metadome/position/GRCh38.p14/chr1/1627407/
chr1	1627407	4107630	G	A	Uncertain_significance	criteria_provided,_single_submitter	NC_000001.11:g.1627407G>A	MIB2	Q96AX9	496	PF12796	58	0	1		2505180	2	0	https://www.metadome.app/metadome/position/GRCh38.p14/chr1/1627407/
chr1	1627407	4107630	G	A	Uncertain_significance	criteria_provided,_single_submitter	NC_000001.11:g.1627407G>A	MIB2	Q96AX9	496	PF12796	58	0	1		2505180	2	0	https://www.metadome.app/metadome/position/GRCh38.p14/chr1/1627407/
chr1	1627407	4107630	G	A	Uncertain_significance	criteria_provided,_single_submitter	NC_000001.11:g.1627407G>A	MIB2	Q96AX9-10	431	PF12796	58	0	1		2505180	2	0	https://www.metadome.app/metadome/position/GRCh38.p14/chr1/1627407/
chr1	1627407	4107630	G	A	Uncertain_significance	criteria_provided,_single_submitter	NC_000001.11:g.1627407G>A	MIB2	Q96AX9-3	492	PF12796	58	0	1		2505180	2	0	https://www.metadome.app/metadome/position/GRCh38.p14/chr1/1627407/
chr1	1627407	4107630	G	A	Uncertain_significance	criteria_provided,_single_submitter	NC_000001.11:g.1627407G>A	MIB2	Q96AX9-4	431	PF12796	58	0	1		2505180	2	0	https://www.metadome.app/metadome/position/GRCh38.p14/chr1/1627407/
chr1	1627407	4107630	G	A	Uncertain_significance	criteria_provided,_single_submitter	NC_000001.11:g.1627407G>A	MIB2	Q96AX9-6	460	PF12796	58	0	1		2505180	2	0	https://www.metadome.app/metadome/position/GRCh38.p14/chr1/1627407/
chr1	1627422	3395825	G	A	Uncertain_significance	criteria_provided,_single_submitter	NC_000001.11:g.1627422G>A	MIB2	Q96AX9	501	PF12796	63	0	2		1342986,636307	3	0	https://www.metadome.app/metadome/position/GRCh38.p14/chr1/1627422/
chr1	1627422	3395825	G	A	Uncertain_significance	criteria_provided,_single_submitter	NC_000001.11:g.1627422G>A	MIB2	Q96AX9	501	PF12796	63	0	2		1342986,636307	3	0	https://www.metadome.app/metadome/position/GRCh38.p14/chr1/1627422/
chr1	1627422	3395825	G	A	Uncertain_significance	criteria_provided,_single_submitter	NC_000001.11:g.1627422G>A	MIB2	Q96AX9	501	PF12796	63	0	2		1342986,636307	3	0	https://www.metadome.app/metadome/position/GRCh38.p14/chr1/1627422/
chr1	1627422	3395825	G	A	Uncertain_significance	criteria_provided,_single_submitter	NC_000001.11:g.1627422G>A	MIB2	Q96AX9-10	436	PF12796	63	0	2		1342986,636307	3	0	https://www.metadome.app/metadome/position/GRCh38.p14/chr1/1627422/
chr1	1627422	3395825	G	A	Uncertain_significance	criteria_provided,_single_submitter	NC_000001.11:g.1627422G>A	MIB2	Q96AX9-3	497	PF12796	63	0	2		1342986,636307	3	0	https://www.metadome.app/metadome/position/GRCh38.p14/chr1/1627422/
chr1	1627422	3395825	G	A	Uncertain_significance	criteria_provided,_single_submitter	NC_000001.11:g.1627422G>A	MIB2	Q96AX9-4	436	PF12796	63	0	2		1342986,636307	3	0	https://www.metadome.app/metadome/position/GRCh38.p14/chr1/1627422/
chr1	1627422	3395825	G	A	Uncertain_significance	criteria_provided,_single_submitter	NC_000001.11:g.1627422G>A	MIB2	Q96AX9-6	465	PF12796	63	0	2		1342986,636307	3	0	https://www.metadome.app/metadome/position/GRCh38.p14/chr1/1627422/
chr1	1627750	3395830	C	T	Uncertain_significance	criteria_provided,_single_submitter	NC_000001.11:g.1627750C>T	MIB2	Q96AX9	534	PF00023	5	1	1	158088	2690521	0	0	https://www.metadome.app/metadome/position/GRCh38.p14/chr1/1627749/
chr1	1627750	3395830	C	T	Uncertain_significance	criteria_provided,_single_submitter	NC_000001.11:g.1627750C>T	MIB2	Q96AX9	534	PF00023	5	1	1	158088	2690521	0	0	https://www.metadome.app/metadome/position/GRCh38.p14/chr1/1627749/
chr1	1627750	3395830	C	T	Uncertain_significance	criteria_provided,_single_submitter	NC_000001.11:g.1627750C>T	MIB2	Q96AX9	534	PF00023	5	1	1	158088	2690521	0	0	https://www.metadome.app/metadome/position/GRCh38.p14/chr1/1627749/
chr1	1627750	3395830	C	T	Uncertain_significance	criteria_provided,_single_submitter	NC_000001.11:g.1627750C>T	MIB2	Q96AX9-10	469	PF00023	5	1	1	158088	2690521	0	0	https://www.metadome.app/metadome/position/GRCh38.p14/chr1/1627749/
chr1	1627750	3395830	C	T	Uncertain_significance	criteria_provided,_single_submitter	NC_000001.11:g.1627750C>T	MIB2	Q96AX9-3	530	PF00023	5	1	1	158088	2690521	0	0	https://www.metadome.app/metadome/position/GRCh38.p14/chr1/1627749/
chr1	1627750	3395830	C	T	Uncertain_significance	criteria_provided,_single_submitter	NC_000001.11:g.1627750C>T	MIB2	Q96AX9-4	469	PF00023	5	1	1	158088	2690521	0	0	https://www.metadome.app/metadome/position/GRCh38.p14/chr1/1627749/
chr1	1627750	3395830	C	T	Uncertain_significance	criteria_provided,_single_submitter	NC_000001.11:g.1627750C>T	MIB2	Q96AX9-6	498	PF00023	5	1	1	158088	2690521	0	0	https://www.metadome.app/metadome/position/GRCh38.p14/chr1/1627749/
chr1	1627778	3395829	C	A	Uncertain_significance	criteria_provided,_single_submitter	NC_000001.11:g.1627778C>A	MIB2	Q96AX9	543	PF00023	14	0	1		1685408	0	0	https://www.metadome.app/metadome/position/GRCh38.p14/chr1/1627776/
chr1	1627778	3395829	C	A	Uncertain_significance	criteria_provided,_single_submitter	NC_000001.11:g.1627778C>A	MIB2	Q96AX9	543	PF00023	14	0	1		1685408	0	0	https://www.metadome.app/metadome/position/GRCh38.p14/chr1/1627776/
chr1	1627778	3395829	C	A	Uncertain_significance	criteria_provided,_single_submitter	NC_000001.11:g.1627778C>A	MIB2	Q96AX9	543	PF00023	14	0	1		1685408	0	0	https://www.metadome.app/metadome/position/GRCh38.p14/chr1/1627776/
chr1	1627778	3395829	C	A	Uncertain_significance	criteria_provided,_single_submitter	NC_000001.11:g.1627778C>A	MIB2	Q96AX9-10	478	PF00023	14	0	1		1685408	0	0	https://www.metadome.app/metadome/position/GRCh38.p14/chr1/1627776/
chr1	1627778	3395829	C	A	Uncertain_significance	criteria_provided,_single_submitter	NC_000001.11:g.1627778C>A	MIB2	Q96AX9-3	539	PF00023	14	0	1		1685408	0	0	https://www.metadome.app/metadome/position/GRCh38.p14/chr1/1627776/
chr1	1627778	3395829	C	A	Uncertain_significance	criteria_provided,_single_submitter	NC_000001.11:g.1627778C>A	MIB2	Q96AX9-4	478	PF00023	14	0	1		1685408	0	0	https://www.metadome.app/metadome/position/GRCh38.p14/chr1/1627776/
chr1	1627778	3395829	C	A	Uncertain_significance	criteria_provided,_single_submitter	NC_000001.11:g.1627778C>A	MIB2	Q96AX9-6	507	PF00023	14	0	1		1685408	0	0	https://www.metadome.app/metadome/position/GRCh38.p14/chr1/1627776/
chr1	1628095	3872841	C	T	Uncertain_significance	criteria_provided,_single_submitter	NC_000001.11:g.1628095C>T	MIB2	Q96AX9	586	PF12796	17	0	1		996117	1	0	https://www.metadome.app/metadome/position/GRCh38.p14/chr1/1628094/
chr1	1628095	3872841	C	T	Uncertain_significance	criteria_provided,_single_submitter	NC_000001.11:g.1628095C>T	MIB2	Q96AX9	586	PF12796	17	0	1		996117	1	0	https://www.metadome.app/metadome/position/GRCh38.p14/chr1/1628094/
chr1	1628095	3872841	C	T	Uncertain_significance	criteria_provided,_single_submitter	NC_000001.11:g.1628095C>T	MIB2	Q96AX9	586	PF12796	17	0	1		996117	1	0	https://www.metadome.app/metadome/position/GRCh38.p14/chr1/1628094/
chr1	1628095	3872841	C	T	Uncertain_significance	criteria_provided,_single_submitter	NC_000001.11:g.1628095C>T	MIB2	Q96AX9-10	521	PF12796	17	0	1		996117	1	0	https://www.metadome.app/metadome/position/GRCh38.p14/chr1/1628094/
chr1	1628095	3872841	C	T	Uncertain_significance	criteria_provided,_single_submitter	NC_000001.11:g.1628095C>T	MIB2	Q96AX9-3	582	PF12796	17	0	1		996117	1	0	https://www.metadome.app/metadome/position/GRCh38.p14/chr1/1628094/
chr1	1628095	3872841	C	T	Uncertain_significance	criteria_provided,_single_submitter	NC_000001.11:g.1628095C>T	MIB2	Q96AX9-4	521	PF12796	17	0	1		996117	1	0	https://www.metadome.app/metadome/position/GRCh38.p14/chr1/1628094/
chr1	1628095	3872841	C	T	Uncertain_significance	criteria_provided,_single_submitter	NC_000001.11:g.1628095C>T	MIB2	Q96AX9-6	550	PF12796	17	0	1		996117	1	0	https://www.metadome.app/metadome/position/GRCh38.p14/chr1/1628094/
chr1	1628166	4054670	A	G	Uncertain_significance	criteria_provided,_single_submitter	NC_000001.11:g.1628166A>G	MIB2	Q96AX9	610	PF12796	39	0	1		2504571	6	0	https://www.metadome.app/metadome/position/GRCh38.p14/chr1/1628166/
chr1	1628166	4054670	A	G	Uncertain_significance	criteria_provided,_single_submitter	NC_000001.11:g.1628166A>G	MIB2	Q96AX9	610	PF12796	39	0	1		2504571	6	0	https://www.metadome.app/metadome/position/GRCh38.p14/chr1/1628166/
chr1	1628166	4054670	A	G	Uncertain_significance	criteria_provided,_single_submitter	NC_000001.11:g.1628166A>G	MIB2	Q96AX9	610	PF12796	39	0	1		2504571	6	0	https://www.metadome.app/metadome/position/GRCh38.p14/chr1/1628166/
chr1	1628166	4054670	A	G	Uncertain_significance	criteria_provided,_single_submitter	NC_000001.11:g.1628166A>G	MIB2	Q96AX9-10	545	PF12796	39	0	1		2504571	6	0	https://www.metadome.app/metadome/position/GRCh38.p14/chr1/1628166/
chr1	1628166	4054670	A	G	Uncertain_significance	criteria_provided,_single_submitter	NC_000001.11:g.1628166A>G	MIB2	Q96AX9-3	606	PF12796	39	0	1		2504571	6	0	https://www.metadome.app/metadome/position/GRCh38.p14/chr1/1628166/
chr1	1628166	4054670	A	G	Uncertain_significance	criteria_provided,_single_submitter	NC_000001.11:g.1628166A>G	MIB2	Q96AX9-4	545	PF12796	39	0	1		2504571	6	0	https://www.metadome.app/metadome/position/GRCh38.p14/chr1/1628166/
chr1	1628166	4054670	A	G	Uncertain_significance	criteria_provided,_single_submitter	NC_000001.11:g.1628166A>G	MIB2	Q96AX9-6	574	PF12796	39	0	1		2504571	6	0	https://www.metadome.app/metadome/position/GRCh38.p14/chr1/1628166/
chr1	1628348	3395816	T	G	Uncertain_significance	criteria_provided,_single_submitter	NC_000001.11:g.1628348T>G	MIB2	Q96AX9	639	PF12796	65	0	2		424029,827735	1	0	https://www.metadome.app/metadome/position/GRCh38.p14/chr1/1628346/
chr1	1628348	3395816	T	G	Uncertain_significance	criteria_provided,_single_submitter	NC_000001.11:g.1628348T>G	MIB2	Q96AX9	639	PF12796	65	0	2		424029,827735	1	0	https://www.metadome.app/metadome/position/GRCh38.p14/chr1/1628346/
chr1	1628348	3395816	T	G	Uncertain_significance	criteria_provided,_single_submitter	NC_000001.11:g.1628348T>G	MIB2	Q96AX9	639	PF12796	65	0	2		424029,827735	1	0	https://www.metadome.app/metadome/position/GRCh38.p14/chr1/1628346/
chr1	1628348	3395816	T	G	Uncertain_significance	criteria_provided,_single_submitter	NC_000001.11:g.1628348T>G	MIB2	Q96AX9-10	574	PF12796	65	0	2		424029,827735	1	0	https://www.metadome.app/metadome/position/GRCh38.p14/chr1/1628346/
chr1	1628348	3395816	T	G	Uncertain_significance	criteria_provided,_single_submitter	NC_000001.11:g.1628348T>G	MIB2	Q96AX9-3	635	PF12796	65	0	2		424029,827735	1	0	https://www.metadome.app/metadome/position/GRCh38.p14/chr1/1628346/
chr1	1628348	3395816	T	G	Uncertain_significance	criteria_provided,_single_submitter	NC_000001.11:g.1628348T>G	MIB2	Q96AX9-4	574	PF12796	65	0	2		424029,827735	1	0	https://www.metadome.app/metadome/position/GRCh38.p14/chr1/1628346/
chr1	1628348	3395816	T	G	Uncertain_significance	criteria_provided,_single_submitter	NC_000001.11:g.1628348T>G	MIB2	Q96AX9-6	603	PF12796	65	0	2		424029,827735	1	0	https://www.metadome.app/metadome/position/GRCh38.p14/chr1/1628346/
chr1	1628369	3126094	C	A	Uncertain_significance	criteria_provided,_single_submitter	NC_000001.11:g.1628369C>A	MIB2	Q96AX9	646	PF12796	72	0	2		1685408,3588038	5	0	https://www.metadome.app/metadome/position/GRCh38.p14/chr1/1628367/
chr1	1628369	3126094	C	A	Uncertain_significance	criteria_provided,_single_submitter	NC_000001.11:g.1628369C>A	MIB2	Q96AX9	646	PF12796	72	0	2		1685408,3588038	5	0	https://www.metadome.app/metadome/position/GRCh38.p14/chr1/1628367/
chr1	1628369	3126094	C	A	Uncertain_significance	criteria_provided,_single_submitter	NC_000001.11:g.1628369C>A	MIB2	Q96AX9	646	PF12796	72	0	2		1685408,3588038	5	0	https://www.metadome.app/metadome/position/GRCh38.p14/chr1/1628367/
chr1	1628369	3126094	C	A	Uncertain_significance	criteria_provided,_single_submitter	NC_000001.11:g.1628369C>A	MIB2	Q96AX9-10	581	PF12796	72	0	2		1685408,3588038	5	0	https://www.metadome.app/metadome/position/GRCh38.p14/chr1/1628367/
chr1	1628369	3126094	C	A	Uncertain_significance	criteria_provided,_single_submitter	NC_000001.11:g.1628369C>A	MIB2	Q96AX9-3	642	PF12796	72	0	2		1685408,3588038	5	0	https://www.metadome.app/metadome/position/GRCh38.p14/chr1/1628367/
chr1	1628369	3126094	C	A	Uncertain_significance	criteria_provided,_single_submitter	NC_000001.11:g.1628369C>A	MIB2	Q96AX9-4	581	PF12796	72	0	2		1685408,3588038	5	0	https://www.metadome.app/metadome/position/GRCh38.p14/chr1/1628367/
chr1	1628369	3126094	C	A	Uncertain_significance	criteria_provided,_single_submitter	NC_000001.11:g.1628369C>A	MIB2	Q96AX9-6	610	PF12796	72	0	2		1685408,3588038	5	0	https://www.metadome.app/metadome/position/GRCh38.p14/chr1/1628367/
chr1	1628492	3126096	C	T	Uncertain_significance	criteria_provided,_single_submitter	NC_000001.11:g.1628492C>T	MIB2	Q96AX9	658	PF12796	83	1	0	2863736		0	0	https://www.metadome.app/metadome/position/GRCh38.p14/chr1/1628492/
chr1	1628492	3126096	C	T	Uncertain_significance	criteria_provided,_single_submitter	NC_000001.11:g.1628492C>T	MIB2	Q96AX9	658	PF12796	83	1	0	2863736		0	0	https://www.metadome.app/metadome/position/GRCh38.p14/chr1/1628492/
chr1	1628492	3126096	C	T	Uncertain_significance	criteria_provided,_single_submitter	NC_000001.11:g.1628492C>T	MIB2	Q96AX9	658	PF12796	83	1	0	2863736		0	0	https://www.metadome.app/metadome/position/GRCh38.p14/chr1/1628492/
chr1	1628492	3126096	C	T	Uncertain_significance	criteria_provided,_single_submitter	NC_000001.11:g.1628492C>T	MIB2	Q96AX9-10	593	PF12796	83	1	0	2863736		0	0	https://www.metadome.app/metadome/position/GRCh38.p14/chr1/1628492/
chr1	1628492	3126096	C	T	Uncertain_significance	criteria_provided,_single_submitter	NC_000001.11:g.1628492C>T	MIB2	Q96AX9-3	654	PF12796	83	1	0	2863736		0	0	https://www.metadome.app/metadome/position/GRCh38.p14/chr1/1628492/
chr1	1628492	3126096	C	T	Uncertain_significance	criteria_provided,_single_submitter	NC_000001.11:g.1628492C>T	MIB2	Q96AX9-4	593	PF12796	83	1	0	2863736		0	0	https://www.metadome.app/metadome/position/GRCh38.p14/chr1/1628492/
chr1	1628492	3126096	C	T	Uncertain_significance	criteria_provided,_single_submitter	NC_000001.11:g.1628492C>T	MIB2	Q96AX9-6	622	PF12796	83	1	0	2863736		0	0	https://www.metadome.app/metadome/position/GRCh38.p14/chr1/1628492/
chr1	1628492	3872847	C	G	Uncertain_significance	criteria_provided,_single_submitter	NC_000001.11:g.1628492C>G	MIB2	Q96AX9	658	PF12796	83	1	0	2863736		0	0	https://www.metadome.app/metadome/position/GRCh38.p14/chr1/1628492/
chr1	1628492	3872847	C	G	Uncertain_significance	criteria_provided,_single_submitter	NC_000001.11:g.1628492C>G	MIB2	Q96AX9	658	PF12796	83	1	0	2863736		0	0	https://www.metadome.app/metadome/position/GRCh38.p14/chr1/1628492/
chr1	1628492	3872847	C	G	Uncertain_significance	criteria_provided,_single_submitter	NC_000001.11:g.1628492C>G	MIB2	Q96AX9	658	PF12796	83	1	0	2863736		0	0	https://www.metadome.app/metadome/position/GRCh38.p14/chr1/1628492/
chr1	1628492	3872847	C	G	Uncertain_significance	criteria_provided,_single_submitter	NC_000001.11:g.1628492C>G	MIB2	Q96AX9-10	593	PF12796	83	1	0	2863736		0	0	https://www.metadome.app/metadome/position/GRCh38.p14/chr1/1628492/
chr1	1628492	3872847	C	G	Uncertain_significance	criteria_provided,_single_submitter	NC_000001.11:g.1628492C>G	MIB2	Q96AX9-3	654	PF12796	83	1	0	2863736		0	0	https://www.metadome.app/metadome/position/GRCh38.p14/chr1/1628492/
chr1	1628492	3872847	C	G	Uncertain_significance	criteria_provided,_single_submitter	NC_000001.11:g.1628492C>G	MIB2	Q96AX9-4	593	PF12796	83	1	0	2863736		0	0	https://www.metadome.app/metadome/position/GRCh38.p14/chr1/1628492/
chr1	1628492	3872847	C	G	Uncertain_significance	criteria_provided,_single_submitter	NC_000001.11:g.1628492C>G	MIB2	Q96AX9-6	622	PF12796	83	1	0	2863736		0	0	https://www.metadome.app/metadome/position/GRCh38.p14/chr1/1628492/
chr1	1628493	4054685	G	A	Uncertain_significance	criteria_provided,_single_submitter	NC_000001.11:g.1628493G>A	MIB2	Q96AX9	658	PF12796	83	1	0	2863736		0	0	https://www.metadome.app/metadome/position/GRCh38.p14/chr1/1628492/
chr1	1628493	4054685	G	A	Uncertain_significance	criteria_provided,_single_submitter	NC_000001.11:g.1628493G>A	MIB2	Q96AX9	658	PF12796	83	1	0	2863736		0	0	https://www.metadome.app/metadome/position/GRCh38.p14/chr1/1628492/
chr1	1628493	4054685	G	A	Uncertain_significance	criteria_provided,_single_submitter	NC_000001.11:g.1628493G>A	MIB2	Q96AX9	658	PF12796	83	1	0	2863736		0	0	https://www.metadome.app/metadome/position/GRCh38.p14/chr1/1628492/
chr1	1628493	4054685	G	A	Uncertain_significance	criteria_provided,_single_submitter	NC_000001.11:g.1628493G>A	MIB2	Q96AX9-10	593	PF12796	83	1	0	2863736		0	0	https://www.metadome.app/metadome/position/GRCh38.p14/chr1/1628492/
chr1	1628493	4054685	G	A	Uncertain_significance	criteria_provided,_single_submitter	NC_000001.11:g.1628493G>A	MIB2	Q96AX9-3	654	PF12796	83	1	0	2863736		0	0	https://www.metadome.app/metadome/position/GRCh38.p14/chr1/1628492/
chr1	1628493	4054685	G	A	Uncertain_significance	criteria_provided,_single_submitter	NC_000001.11:g.1628493G>A	MIB2	Q96AX9-4	593	PF12796	83	1	0	2863736		0	0	https://www.metadome.app/metadome/position/GRCh38.p14/chr1/1628492/
chr1	1628493	4054685	G	A	Uncertain_significance	criteria_provided,_single_submitter	NC_000001.11:g.1628493G>A	MIB2	Q96AX9-6	622	PF12796	83	1	0	2863736		0	0	https://www.metadome.app/metadome/position/GRCh38.p14/chr1/1628492/
chr1	1628561	2593494	G	A	Uncertain_significance	criteria_provided,_single_submitter	NC_000001.11:g.1628561G>A	MIB2	Q96AX9	681	PF00023	15	0	1		4088107	1	0	https://www.metadome.app/metadome/position/GRCh38.p14/chr1/1628561/
chr1	1628561	2593494	G	A	Uncertain_significance	criteria_provided,_single_submitter	NC_000001.11:g.1628561G>A	MIB2	Q96AX9	681	PF00023	15	0	1		4088107	1	0	https://www.metadome.app/metadome/position/GRCh38.p14/chr1/1628561/
chr1	1628561	2593494	G	A	Uncertain_significance	criteria_provided,_single_submitter	NC_000001.11:g.1628561G>A	MIB2	Q96AX9	681	PF00023	15	0	1		4088107	1	0	https://www.metadome.app/metadome/position/GRCh38.p14/chr1/1628561/
chr1	1628561	2593494	G	A	Uncertain_significance	criteria_provided,_single_submitter	NC_000001.11:g.1628561G>A	MIB2	Q96AX9-10	616	PF00023	15	0	1		4088107	1	0	https://www.metadome.app/metadome/position/GRCh38.p14/chr1/1628561/
chr1	1628561	2593494	G	A	Uncertain_significance	criteria_provided,_single_submitter	NC_000001.11:g.1628561G>A	MIB2	Q96AX9-3	677	PF00023	15	0	1		4088107	1	0	https://www.metadome.app/metadome/position/GRCh38.p14/chr1/1628561/
chr1	1628561	2593494	G	A	Uncertain_significance	criteria_provided,_single_submitter	NC_000001.11:g.1628561G>A	MIB2	Q96AX9-4	616	PF00023	15	0	1		4088107	1	0	https://www.metadome.app/metadome/position/GRCh38.p14/chr1/1628561/
chr1	1628561	2593494	G	A	Uncertain_significance	criteria_provided,_single_submitter	NC_000001.11:g.1628561G>A	MIB2	Q96AX9-6	645	PF00023	15	0	1		4088107	1	0	https://www.metadome.app/metadome/position/GRCh38.p14/chr1/1628561/
chr1	1629555	3126107	C	T	Uncertain_significance	criteria_provided,_single_submitter	NC_000001.11:g.1629555C>T	MIB2	Q96AX9	851	PF13920	24	2	0	408267,268046		0	0	https://www.metadome.app/metadome/position/GRCh38.p14/chr1/1629554/
chr1	1629555	3126107	C	T	Uncertain_significance	criteria_provided,_single_submitter	NC_000001.11:g.1629555C>T	MIB2	Q96AX9	851	PF13920	24	2	0	408267,268046		0	0	https://www.metadome.app/metadome/position/GRCh38.p14/chr1/1629554/
chr1	1629555	3126107	C	T	Uncertain_significance	criteria_provided,_single_submitter	NC_000001.11:g.1629555C>T	MIB2	Q96AX9	851	PF13920	24	2	0	408267,268046		0	0	https://www.metadome.app/metadome/position/GRCh38.p14/chr1/1629554/
chr1	1629555	3126107	C	T	Uncertain_significance	criteria_provided,_single_submitter	NC_000001.11:g.1629555C>T	MIB2	Q96AX9-3	847	PF13920	24	2	0	408267,268046		0	0	https://www.metadome.app/metadome/position/GRCh38.p14/chr1/1629554/
chr1	1629555	3126107	C	T	Uncertain_significance	criteria_provided,_single_submitter	NC_000001.11:g.1629555C>T	MIB2	Q96AX9-4	786	PF13920	24	2	0	408267,268046		0	0	https://www.metadome.app/metadome/position/GRCh38.p14/chr1/1629554/
chr1	1629555	3126107	C	T	Uncertain_significance	criteria_provided,_single_submitter	NC_000001.11:g.1629555C>T	MIB2	Q96AX9-6	815	PF13920	24	2	0	408267,268046		0	0	https://www.metadome.app/metadome/position/GRCh38.p14/chr1/1629554/
chr1	1636925	3383290	C	A	Uncertain_significance	criteria_provided,_single_submitter	NC_000001.11:g.1636925C>A	CDK11B	P21127	604	PF00069	164	7	2	29784,3899506,2502327,1071237,143823,94113,2159555	2578366,973820	0	0	https://www.metadome.app/metadome/position/GRCh38.p14/chr1/1636924/
chr1	1636925	3383290	C	A	Uncertain_significance	criteria_provided,_single_submitter	NC_000001.11:g.1636925C>A	CDK11B	P21127-2	591	PF00069	164	7	2	29784,3899506,2502327,1071237,143823,94113,2159555	2578366,973820	0	0	https://www.metadome.app/metadome/position/GRCh38.p14/chr1/1636924/
chr1	1636925	3383290	C	A	Uncertain_significance	criteria_provided,_single_submitter	NC_000001.11:g.1636925C>A	CDK11B	P21127-9	557	PF00069	164	7	2	29784,3899506,2502327,1071237,143823,94113,2159555	2578366,973820	0	0	https://www.metadome.app/metadome/position/GRCh38.p14/chr1/1636924/
chr1	1703490	3141462	G	C	Uncertain_significance	criteria_provided,_single_submitter	NC_000001.11:g.1703490G>C	CDK11A	Q9UQ88	685	PF00069	237	0	1		1708558	5	0	https://www.metadome.app/metadome/position/GRCh38.p14/chr1/1703490/
chr1	1703490	3141462	G	C	Uncertain_significance	criteria_provided,_single_submitter	NC_000001.11:g.1703490G>C	CDK11A	Q9UQ88-2	682	PF00069	237	0	1		1708558	5	0	https://www.metadome.app/metadome/position/GRCh38.p14/chr1/1703490/
chr1	1703490	3141462	G	C	Uncertain_significance	criteria_provided,_single_submitter	NC_000001.11:g.1703490G>C	CDK11A	Q9UQ88-4	672	PF00069	237	0	1		1708558	5	0	https://www.metadome.app/metadome/position/GRCh38.p14/chr1/1703490/
chr1	1703575	4224183	G	A	Uncertain_significance	criteria_provided,_single_submitter	NC_000001.11:g.1703575G>A	CDK11A	Q9UQ88	657	PF00069	227	1	0	813280		5	0	https://www.metadome.app/metadome/position/GRCh38.p14/chr1/1703574/
chr1	1703575	4224183	G	A	Uncertain_significance	criteria_provided,_single_submitter	NC_000001.11:g.1703575G>A	CDK11A	Q9UQ88-2	654	PF00069	227	1	0	813280		5	0	https://www.metadome.app/metadome/position/GRCh38.p14/chr1/1703574/
chr1	1703575	4224183	G	A	Uncertain_significance	criteria_provided,_single_submitter	NC_000001.11:g.1703575G>A	CDK11A	Q9UQ88-4	644	PF00069	227	1	0	813280		5	0	https://www.metadome.app/metadome/position/GRCh38.p14/chr1/1703574/
chr1	1703576	3489156	G	A	Uncertain_significance	criteria_provided,_single_submitter	NC_000001.11:g.1703576G>A	CDK11A	Q9UQ88	657	PF00069	227	1	0	813280		5	0	https://www.metadome.app/metadome/position/GRCh38.p14/chr1/1703574/
chr1	1703576	3489156	G	A	Uncertain_significance	criteria_provided,_single_submitter	NC_000001.11:g.1703576G>A	CDK11A	Q9UQ88-2	654	PF00069	227	1	0	813280		5	0	https://www.metadome.app/metadome/position/GRCh38.p14/chr1/1703574/
chr1	1703576	3489156	G	A	Uncertain_significance	criteria_provided,_single_submitter	NC_000001.11:g.1703576G>A	CDK11A	Q9UQ88-4	644	PF00069	227	1	0	813280		5	0	https://www.metadome.app/metadome/position/GRCh38.p14/chr1/1703574/
chr1	1703882	3141457	G	A	Uncertain_significance	criteria_provided,_single_submitter	NC_000001.11:g.1703882G>A	CDK11A	Q9UQ88	621	PF00069	192	1	1	3370405	451971	1	0	https://www.metadome.app/metadome/position/GRCh38.p14/chr1/1703881/
chr1	1703882	3141457	G	A	Uncertain_significance	criteria_provided,_single_submitter	NC_000001.11:g.1703882G>A	CDK11A	Q9UQ88-2	618	PF00069	192	1	1	3370405	451971	1	0	https://www.metadome.app/metadome/position/GRCh38.p14/chr1/1703881/
chr1	1703882	3141457	G	A	Uncertain_significance	criteria_provided,_single_submitter	NC_000001.11:g.1703882G>A	CDK11A	Q9UQ88-4	608	PF00069	192	1	1	3370405	451971	1	0	https://www.metadome.app/metadome/position/GRCh38.p14/chr1/1703881/
chr1	1703894	3489149	C	T	Uncertain_significance	criteria_provided,_single_submitter	NC_000001.11:g.1703894C>T	CDK11A	Q9UQ88	617	PF00069	188	2	1	1422104,3257714	2136103	0	0	https://www.metadome.app/metadome/position/GRCh38.p14/chr1/1703893/
chr1	1703894	3489149	C	T	Uncertain_significance	criteria_provided,_single_submitter	NC_000001.11:g.1703894C>T	CDK11A	Q9UQ88-2	614	PF00069	188	2	1	1422104,3257714	2136103	0	0	https://www.metadome.app/metadome/position/GRCh38.p14/chr1/1703893/
chr1	1703894	3489149	C	T	Uncertain_significance	criteria_provided,_single_submitter	NC_000001.11:g.1703894C>T	CDK11A	Q9UQ88-4	604	PF00069	188	2	1	1422104,3257714	2136103	0	0	https://www.metadome.app/metadome/position/GRCh38.p14/chr1/1703893/
chr1	1703906	3265410	C	G	Uncertain_significance	criteria_provided,_single_submitter	NC_000001.11:g.1703906C>G	CDK11A	Q9UQ88	613	PF00069	184	3	2	569540,932454,2050023	425897,812827	1	0	https://www.metadome.app/metadome/position/GRCh38.p14/chr1/1703905/
chr1	1703906	3265410	C	G	Uncertain_significance	criteria_provided,_single_submitter	NC_000001.11:g.1703906C>G	CDK11A	Q9UQ88-2	610	PF00069	184	3	2	569540,932454,2050023	425897,812827	1	0	https://www.metadome.app/metadome/position/GRCh38.p14/chr1/1703905/
chr1	1703906	3265410	C	G	Uncertain_significance	criteria_provided,_single_submitter	NC_000001.11:g.1703906C>G	CDK11A	Q9UQ88-4	600	PF00069	184	3	2	569540,932454,2050023	425897,812827	1	0	https://www.metadome.app/metadome/position/GRCh38.p14/chr1/1703905/
chr1	1703925	3830311	C	T	Uncertain_significance	criteria_provided,_single_submitter	NC_000001.11:g.1703925C>T	CDK11A	Q9UQ88	607	PF00069	178	1	2	590941	1878870,40755	0	0	https://www.metadome.app/metadome/position/GRCh38.p14/chr1/1703923/
chr1	1703925	3830311	C	T	Uncertain_significance	criteria_provided,_single_submitter	NC_000001.11:g.1703925C>T	CDK11A	Q9UQ88-2	604	PF00069	178	1	2	590941	1878870,40755	0	0	https://www.metadome.app/metadome/position/GRCh38.p14/chr1/1703923/
chr1	1703925	3830311	C	T	Uncertain_significance	criteria_provided,_single_submitter	NC_000001.11:g.1703925C>T	CDK11A	Q9UQ88-4	594	PF00069	178	1	2	590941	1878870,40755	0	0	https://www.metadome.app/metadome/position/GRCh38.p14/chr1/1703923/
chr1	1703939	4224164	T	C	Uncertain_significance	criteria_provided,_single_submitter	NC_000001.11:g.1703939T>C	CDK11A	Q9UQ88	602	PF00069	173	1	1	977295	1065925	4	0	https://www.metadome.app/metadome/position/GRCh38.p14/chr1/1703938/
chr1	1703939	4224164	T	C	Uncertain_significance	criteria_provided,_single_submitter	NC_000001.11:g.1703939T>C	CDK11A	Q9UQ88-2	599	PF00069	173	1	1	977295	1065925	4	0	https://www.metadome.app/metadome/position/GRCh38.p14/chr1/1703938/
chr1	1703939	4224164	T	C	Uncertain_significance	criteria_provided,_single_submitter	NC_000001.11:g.1703939T>C	CDK11A	Q9UQ88-4	589	PF00069	173	1	1	977295	1065925	4	0	https://www.metadome.app/metadome/position/GRCh38.p14/chr1/1703938/
chr1	1704043	3999219	G	A	Uncertain_significance	criteria_provided,_single_submitter	NC_000001.11:g.1704043G>A	CDK11A	Q9UQ88	600	PF00069	171	0	1		1685237	2	0	https://www.metadome.app/metadome/position/GRCh38.p14/chr1/1704042/
chr1	1704043	3999219	G	A	Uncertain_significance	criteria_provided,_single_submitter	NC_000001.11:g.1704043G>A	CDK11A	Q9UQ88-2	597	PF00069	171	0	1		1685237	2	0	https://www.metadome.app/metadome/position/GRCh38.p14/chr1/1704042/
chr1	1704043	3999219	G	A	Uncertain_significance	criteria_provided,_single_submitter	NC_000001.11:g.1704043G>A	CDK11A	Q9UQ88-4	587	PF00069	171	0	1		1685237	2	0	https://www.metadome.app/metadome/position/GRCh38.p14/chr1/1704042/
chr1	1704062	2337185	G	C	Uncertain_significance	criteria_provided,_single_submitter	NC_000001.11:g.1704062G>C	CDK11A	Q9UQ88	594	PF00069	166	3	3	3233307,545534,2106659	4216379,1747213,143824	0	0	https://www.metadome.app/metadome/position/GRCh38.p14/chr1/1704060/
chr1	1704062	2337185	G	C	Uncertain_significance	criteria_provided,_single_submitter	NC_000001.11:g.1704062G>C	CDK11A	Q9UQ88-2	591	PF00069	166	3	3	3233307,545534,2106659	4216379,1747213,143824	0	0	https://www.metadome.app/metadome/position/GRCh38.p14/chr1/1704060/
chr1	1704062	2337185	G	C	Uncertain_significance	criteria_provided,_single_submitter	NC_000001.11:g.1704062G>C	CDK11A	Q9UQ88-4	581	PF00069	166	3	3	3233307,545534,2106659	4216379,1747213,143824	0	0	https://www.metadome.app/metadome/position/GRCh38.p14/chr1/1704060/
chr1	1704065	2251824	C	T	Uncertain_significance	criteria_provided,_single_submitter	NC_000001.11:g.1704065C>T	CDK11A	Q9UQ88	593	PF00069	165	0	1		812863	1	0	https://www.metadome.app/metadome/position/GRCh38.p14/chr1/1704063/
chr1	1704065	2251824	C	T	Uncertain_significance	criteria_provided,_single_submitter	NC_000001.11:g.1704065C>T	CDK11A	Q9UQ88-2	590	PF00069	165	0	1		812863	1	0	https://www.metadome.app/metadome/position/GRCh38.p14/chr1/1704063/
chr1	1704065	2251824	C	T	Uncertain_significance	criteria_provided,_single_submitter	NC_000001.11:g.1704065C>T	CDK11A	Q9UQ88-4	580	PF00069	165	0	1		812863	1	0	https://www.metadome.app/metadome/position/GRCh38.p14/chr1/1704063/
chr1	1704068	2554715	G	A	Uncertain_significance	criteria_provided,_single_submitter	NC_000001.11:g.1704068G>A	CDK11A	Q9UQ88	592	PF00069	164	7	2	29784,3899506,2502327,1071237,143823,94113,2159555	2578366,973820	0	0	https://www.metadome.app/metadome/position/GRCh38.p14/chr1/1704066/
chr1	1704068	2554715	G	A	Uncertain_significance	criteria_provided,_single_submitter	NC_000001.11:g.1704068G>A	CDK11A	Q9UQ88-2	589	PF00069	164	7	2	29784,3899506,2502327,1071237,143823,94113,2159555	2578366,973820	0	0	https://www.metadome.app/metadome/position/GRCh38.p14/chr1/1704066/
chr1	1704068	2554715	G	A	Uncertain_significance	criteria_provided,_single_submitter	NC_000001.11:g.1704068G>A	CDK11A	Q9UQ88-4	579	PF00069	164	7	2	29784,3899506,2502327,1071237,143823,94113,2159555	2578366,973820	0	0	https://www.metadome.app/metadome/position/GRCh38.p14/chr1/1704066/
chr1	1704074	3999216	A	C	Uncertain_significance	criteria_provided,_single_submitter	NC_000001.11:g.1704074A>C	CDK11A	Q9UQ88	590	PF00069	162	1	4	189595	587371,156603,158185,3384071	0	0	https://www.metadome.app/metadome/position/GRCh38.p14/chr1/1704072/
chr1	1704074	3999216	A	C	Uncertain_significance	criteria_provided,_single_submitter	NC_000001.11:g.1704074A>C	CDK11A	Q9UQ88-2	587	PF00069	162	1	4	189595	587371,156603,158185,3384071	0	0	https://www.metadome.app/metadome/position/GRCh38.p14/chr1/1704072/
chr1	1704074	3999216	A	C	Uncertain_significance	criteria_provided,_single_submitter	NC_000001.11:g.1704074A>C	CDK11A	Q9UQ88-4	577	PF00069	162	1	4	189595	587371,156603,158185,3384071	0	0	https://www.metadome.app/metadome/position/GRCh38.p14/chr1/1704072/
chr1	1704091	4224166	G	A	Uncertain_significance	criteria_provided,_single_submitter	NC_000001.11:g.1704091G>A	CDK11A	Q9UQ88	584	PF00069	156	1	0	11652		4	0	https://www.metadome.app/metadome/position/GRCh38.p14/chr1/1704090/
chr1	1704091	4224166	G	A	Uncertain_significance	criteria_provided,_single_submitter	NC_000001.11:g.1704091G>A	CDK11A	Q9UQ88-2	581	PF00069	156	1	0	11652		4	0	https://www.metadome.app/metadome/position/GRCh38.p14/chr1/1704090/
chr1	1704091	4224166	G	A	Uncertain_significance	criteria_provided,_single_submitter	NC_000001.11:g.1704091G>A	CDK11A	Q9UQ88-4	571	PF00069	156	1	0	11652		4	0	https://www.metadome.app/metadome/position/GRCh38.p14/chr1/1704090/
chr1	1704112	2227540	G	T	Uncertain_significance	criteria_provided,_single_submitter	NC_000001.11:g.1704112G>T	CDK11A	Q9UQ88	577	PF00069	150	1	0	3024122		3	0	https://www.metadome.app/metadome/position/GRCh38.p14/chr1/1704111/
chr1	1704112	2227540	G	T	Uncertain_significance	criteria_provided,_single_submitter	NC_000001.11:g.1704112G>T	CDK11A	Q9UQ88-2	574	PF00069	150	1	0	3024122		3	0	https://www.metadome.app/metadome/position/GRCh38.p14/chr1/1704111/
chr1	1704112	2227540	G	T	Uncertain_significance	criteria_provided,_single_submitter	NC_000001.11:g.1704112G>T	CDK11A	Q9UQ88-4	564	PF00069	150	1	0	3024122		3	0	https://www.metadome.app/metadome/position/GRCh38.p14/chr1/1704111/
chr1	1704116	4224175	C	T	Uncertain_significance	criteria_provided,_single_submitter	NC_000001.11:g.1704116C>T	CDK11A	Q9UQ88	576	PF00069	149	2	0	1698956,1723193		4	0	https://www.metadome.app/metadome/position/GRCh38.p14/chr1/1704114/
chr1	1704116	4224175	C	T	Uncertain_significance	criteria_provided,_single_submitter	NC_000001.11:g.1704116C>T	CDK11A	Q9UQ88-2	573	PF00069	149	2	0	1698956,1723193		4	0	https://www.metadome.app/metadome/position/GRCh38.p14/chr1/1704114/
chr1	1704116	4224175	C	T	Uncertain_significance	criteria_provided,_single_submitter	NC_000001.11:g.1704116C>T	CDK11A	Q9UQ88-4	563	PF00069	149	2	0	1698956,1723193		4	0	https://www.metadome.app/metadome/position/GRCh38.p14/chr1/1704114/
chr1	1704124	2524988	C	T	Uncertain_significance	criteria_provided,_single_submitter	NC_000001.11:g.1704124C>T	CDK11A	Q9UQ88	573	PF00069	146	3	2	3358926,21342,1695841	13959,522803	0	0	https://www.metadome.app/metadome/position/GRCh38.p14/chr1/1704123/
chr1	1704124	2524988	C	T	Uncertain_significance	criteria_provided,_single_submitter	NC_000001.11:g.1704124C>T	CDK11A	Q9UQ88-2	570	PF00069	146	3	2	3358926,21342,1695841	13959,522803	0	0	https://www.metadome.app/metadome/position/GRCh38.p14/chr1/1704123/
chr1	1704124	2524988	C	T	Uncertain_significance	criteria_provided,_single_submitter	NC_000001.11:g.1704124C>T	CDK11A	Q9UQ88-4	560	PF00069	146	3	2	3358926,21342,1695841	13959,522803	0	0	https://www.metadome.app/metadome/position/GRCh38.p14/chr1/1704123/
chr1	1704125	3999217	G	A	Uncertain_significance	criteria_provided,_single_submitter	NC_000001.11:g.1704125G>A	CDK11A	Q9UQ88	573	PF00069	146	3	2	3358926,21342,1695841	13959,522803	0	0	https://www.metadome.app/metadome/position/GRCh38.p14/chr1/1704123/
chr1	1704125	3999217	G	A	Uncertain_significance	criteria_provided,_single_submitter	NC_000001.11:g.1704125G>A	CDK11A	Q9UQ88-2	570	PF00069	146	3	2	3358926,21342,1695841	13959,522803	0	0	https://www.metadome.app/metadome/position/GRCh38.p14/chr1/1704123/
chr1	1704125	3999217	G	A	Uncertain_significance	criteria_provided,_single_submitter	NC_000001.11:g.1704125G>A	CDK11A	Q9UQ88-4	560	PF00069	146	3	2	3358926,21342,1695841	13959,522803	0	0	https://www.metadome.app/metadome/position/GRCh38.p14/chr1/1704123/
chr1	1704133	2468748	C	T	Uncertain_significance	criteria_provided,_single_submitter	NC_000001.11:g.1704133C>T	CDK11A	Q9UQ88	570	PF00069	143	5	10	599361,3543008,18310,492846,2126431	431025,871757,1750183,1685288,3338114,4086490,3358947,3337526,981292,3602043	0	0	https://www.metadome.app/metadome/position/GRCh38.p14/chr1/1704132/
chr1	1704133	2468748	C	T	Uncertain_significance	criteria_provided,_single_submitter	NC_000001.11:g.1704133C>T	CDK11A	Q9UQ88-2	567	PF00069	143	5	10	599361,3543008,18310,492846,2126431	431025,871757,1750183,1685288,3338114,4086490,3358947,3337526,981292,3602043	0	0	https://www.metadome.app/metadome/position/GRCh38.p14/chr1/1704132/
chr1	1704133	2468748	C	T	Uncertain_significance	criteria_provided,_single_submitter	NC_000001.11:g.1704133C>T	CDK11A	Q9UQ88-4	557	PF00069	143	5	10	599361,3543008,18310,492846,2126431	431025,871757,1750183,1685288,3338114,4086490,3358947,3337526,981292,3602043	0	0	https://www.metadome.app/metadome/position/GRCh38.p14/chr1/1704132/
chr1	1704237	4224177	C	T	Uncertain_significance	criteria_provided,_single_submitter	NC_000001.11:g.1704237C>T	CDK11A	Q9UQ88	561	PF00069	134	0	1		2023959	8	0	https://www.metadome.app/metadome/position/GRCh38.p14/chr1/1704235/
chr1	1704237	4224177	C	T	Uncertain_significance	criteria_provided,_single_submitter	NC_000001.11:g.1704237C>T	CDK11A	Q9UQ88-2	558	PF00069	134	0	1		2023959	8	0	https://www.metadome.app/metadome/position/GRCh38.p14/chr1/1704235/
chr1	1704237	4224177	C	T	Uncertain_significance	criteria_provided,_single_submitter	NC_000001.11:g.1704237C>T	CDK11A	Q9UQ88-4	548	PF00069	134	0	1		2023959	8	0	https://www.metadome.app/metadome/position/GRCh38.p14/chr1/1704235/
chr1	1704260	3999214	G	A	Uncertain_significance	criteria_provided,_single_submitter	NC_000001.11:g.1704260G>A	CDK11A	Q9UQ88	553	PF00069	126	4	1	2506199,1343376,1038592,156600	2586607	2	0	https://www.metadome.app/metadome/position/GRCh38.p14/chr1/1704259/
chr1	1704260	3999214	G	A	Uncertain_significance	criteria_provided,_single_submitter	NC_000001.11:g.1704260G>A	CDK11A	Q9UQ88-2	550	PF00069	126	4	1	2506199,1343376,1038592,156600	2586607	2	0	https://www.metadome.app/metadome/position/GRCh38.p14/chr1/1704259/
chr1	1704260	3999214	G	A	Uncertain_significance	criteria_provided,_single_submitter	NC_000001.11:g.1704260G>A	CDK11A	Q9UQ88-4	540	PF00069	126	4	1	2506199,1343376,1038592,156600	2586607	2	0	https://www.metadome.app/metadome/position/GRCh38.p14/chr1/1704259/
chr1	1704272	2479151	C	T	Uncertain_significance	criteria_provided,_single_submitter	NC_000001.11:g.1704272C>T	CDK11A	Q9UQ88	549	PF00069	122	2	6	587366,2578405	3359006,985562,13982,1302012,1802585,2442379	0	0	https://www.metadome.app/metadome/position/GRCh38.p14/chr1/1704271/
chr1	1704272	2479151	C	T	Uncertain_significance	criteria_provided,_single_submitter	NC_000001.11:g.1704272C>T	CDK11A	Q9UQ88-2	546	PF00069	122	2	6	587366,2578405	3359006,985562,13982,1302012,1802585,2442379	0	0	https://www.metadome.app/metadome/position/GRCh38.p14/chr1/1704271/
chr1	1704272	2479151	C	T	Uncertain_significance	criteria_provided,_single_submitter	NC_000001.11:g.1704272C>T	CDK11A	Q9UQ88-4	536	PF00069	122	2	6	587366,2578405	3359006,985562,13982,1302012,1802585,2442379	0	0	https://www.metadome.app/metadome/position/GRCh38.p14/chr1/1704271/
chr1	1704291	2206824	C	T	Uncertain_significance	criteria_provided,_single_submitter	NC_000001.11:g.1704291C>T	CDK11A	Q9UQ88	543	PF00069	116	1	0	12520		4	0	https://www.metadome.app/metadome/position/GRCh38.p14/chr1/1704289/
chr1	1704291	2206824	C	T	Uncertain_significance	criteria_provided,_single_submitter	NC_000001.11:g.1704291C>T	CDK11A	Q9UQ88-2	540	PF00069	116	1	0	12520		4	0	https://www.metadome.app/metadome/position/GRCh38.p14/chr1/1704289/
chr1	1704291	2206824	C	T	Uncertain_significance	criteria_provided,_single_submitter	NC_000001.11:g.1704291C>T	CDK11A	Q9UQ88-4	530	PF00069	116	1	0	12520		4	0	https://www.metadome.app/metadome/position/GRCh38.p14/chr1/1704289/
chr1	1704330	4224174	G	C	Uncertain_significance	criteria_provided,_single_submitter	NC_000001.11:g.1704330G>C	CDK11A	Q9UQ88	530	PF00069	103	1	1	30513	810515	2	0	https://www.metadome.app/metadome/position/GRCh38.p14/chr1/1704328/
chr1	1704330	4224174	G	C	Uncertain_significance	criteria_provided,_single_submitter	NC_000001.11:g.1704330G>C	CDK11A	Q9UQ88-2	527	PF00069	103	1	1	30513	810515	2	0	https://www.metadome.app/metadome/position/GRCh38.p14/chr1/1704328/
chr1	1704330	4224174	G	C	Uncertain_significance	criteria_provided,_single_submitter	NC_000001.11:g.1704330G>C	CDK11A	Q9UQ88-4	517	PF00069	103	1	1	30513	810515	2	0	https://www.metadome.app/metadome/position/GRCh38.p14/chr1/1704328/
chr1	1704339	4224160	C	T	Uncertain_significance	criteria_provided,_single_submitter	NC_000001.11:g.1704339C>T	CDK11A	Q9UQ88	527	PF00069	100	1	1	1174607	3781031	1	0	https://www.metadome.app/metadome/position/GRCh38.p14/chr1/1704337/
chr1	1704339	4224160	C	T	Uncertain_significance	criteria_provided,_single_submitter	NC_000001.11:g.1704339C>T	CDK11A	Q9UQ88-2	524	PF00069	100	1	1	1174607	3781031	1	0	https://www.metadome.app/metadome/position/GRCh38.p14/chr1/1704337/
chr1	1704339	4224160	C	T	Uncertain_significance	criteria_provided,_single_submitter	NC_000001.11:g.1704339C>T	CDK11A	Q9UQ88-4	514	PF00069	100	1	1	1174607	3781031	1	0	https://www.metadome.app/metadome/position/GRCh38.p14/chr1/1704337/
chr1	1704588	3830310	T	C	Uncertain_significance	criteria_provided,_single_submitter	NC_000001.11:g.1704588T>C	CDK11A	Q9UQ88	512	PF00069	86	1	0	430912		1	0	https://www.metadome.app/metadome/position/GRCh38.p14/chr1/1704587/
chr1	1704588	3830310	T	C	Uncertain_significance	criteria_provided,_single_submitter	NC_000001.11:g.1704588T>C	CDK11A	Q9UQ88-2	509	PF00069	86	1	0	430912		1	0	https://www.metadome.app/metadome/position/GRCh38.p14/chr1/1704587/
chr1	1704588	3830310	T	C	Uncertain_significance	criteria_provided,_single_submitter	NC_000001.11:g.1704588T>C	CDK11A	Q9UQ88-4	499	PF00069	86	1	0	430912		1	0	https://www.metadome.app/metadome/position/GRCh38.p14/chr1/1704587/
chr1	1704596	3141454	G	T	Uncertain_significance	criteria_provided,_single_submitter	NC_000001.11:g.1704596G>T	CDK11A	Q9UQ88	509	PF00069	82	1	1	2502378	1048781	3	0	https://www.metadome.app/metadome/position/GRCh38.p14/chr1/1704596/
chr1	1704596	3141454	G	T	Uncertain_significance	criteria_provided,_single_submitter	NC_000001.11:g.1704596G>T	CDK11A	Q9UQ88-2	506	PF00069	82	1	1	2502378	1048781	3	0	https://www.metadome.app/metadome/position/GRCh38.p14/chr1/1704596/
chr1	1704596	3141454	G	T	Uncertain_significance	criteria_provided,_single_submitter	NC_000001.11:g.1704596G>T	CDK11A	Q9UQ88-4	496	PF00069	82	1	1	2502378	1048781	3	0	https://www.metadome.app/metadome/position/GRCh38.p14/chr1/1704596/
chr1	1704624	3489152	A	T	Uncertain_significance	criteria_provided,_single_submitter	NC_000001.11:g.1704624A>T	CDK11A	Q9UQ88	500	PF00069	73	0	1		992362	0	0	https://www.metadome.app/metadome/position/GRCh38.p14/chr1/1704623/
chr1	1704624	3489152	A	T	Uncertain_significance	criteria_provided,_single_submitter	NC_000001.11:g.1704624A>T	CDK11A	Q9UQ88-2	497	PF00069	73	0	1		992362	0	0	https://www.metadome.app/metadome/position/GRCh38.p14/chr1/1704623/
chr1	1704624	3489152	A	T	Uncertain_significance	criteria_provided,_single_submitter	NC_000001.11:g.1704624A>T	CDK11A	Q9UQ88-4	487	PF00069	73	0	1		992362	0	0	https://www.metadome.app/metadome/position/GRCh38.p14/chr1/1704623/
chr1	1704627	4224171	T	C	Uncertain_significance	criteria_provided,_single_submitter	NC_000001.11:g.1704627T>C	CDK11A	Q9UQ88	499	PF00069	72	1	0	3370404		1	0	https://www.metadome.app/metadome/position/GRCh38.p14/chr1/1704626/
chr1	1704627	4224171	T	C	Uncertain_significance	criteria_provided,_single_submitter	NC_000001.11:g.1704627T>C	CDK11A	Q9UQ88-2	496	PF00069	72	1	0	3370404		1	0	https://www.metadome.app/metadome/position/GRCh38.p14/chr1/1704626/
chr1	1704627	4224171	T	C	Uncertain_significance	criteria_provided,_single_submitter	NC_000001.11:g.1704627T>C	CDK11A	Q9UQ88-4	486	PF00069	72	1	0	3370404		1	0	https://www.metadome.app/metadome/position/GRCh38.p14/chr1/1704626/
chr1	1704643	2520986	C	T	Uncertain_significance	criteria_provided,_single_submitter	NC_000001.11:g.1704643C>T	CDK11A	Q9UQ88	494	PF00069	69	0	1		2627803	1	0	https://www.metadome.app/metadome/position/GRCh38.p14/chr1/1704641/
chr1	1704643	2520986	C	T	Uncertain_significance	criteria_provided,_single_submitter	NC_000001.11:g.1704643C>T	CDK11A	Q9UQ88-2	491	PF00069	69	0	1		2627803	1	0	https://www.metadome.app/metadome/position/GRCh38.p14/chr1/1704641/
chr1	1704643	2520986	C	T	Uncertain_significance	criteria_provided,_single_submitter	NC_000001.11:g.1704643C>T	CDK11A	Q9UQ88-4	481	PF00069	69	0	1		2627803	1	0	https://www.metadome.app/metadome/position/GRCh38.p14/chr1/1704641/
chr1	1704651	2374706	A	G	Uncertain_significance	criteria_provided,_single_submitter	NC_000001.11:g.1704651A>G	CDK11A	Q9UQ88	491	PF00069	66	1	1	1343375	3338747	1	0	https://www.metadome.app/metadome/position/GRCh38.p14/chr1/1704650/
chr1	1704651	2374706	A	G	Uncertain_significance	criteria_provided,_single_submitter	NC_000001.11:g.1704651A>G	CDK11A	Q9UQ88-2	488	PF00069	66	1	1	1343375	3338747	1	0	https://www.metadome.app/metadome/position/GRCh38.p14/chr1/1704650/
chr1	1704651	2374706	A	G	Uncertain_significance	criteria_provided,_single_submitter	NC_000001.11:g.1704651A>G	CDK11A	Q9UQ88-4	478	PF00069	66	1	1	1343375	3338747	1	0	https://www.metadome.app/metadome/position/GRCh38.p14/chr1/1704650/
chr1	1704909	2406348	C	T	Uncertain_significance	criteria_provided,_single_submitter	NC_000001.11:g.1704909C>T	CDK11A	Q9UQ88	488	PF00069	63	0	2		3775508,1027488	0	0	https://www.metadome.app/metadome/position/GRCh38.p14/chr1/1704907/
chr1	1704909	2406348	C	T	Uncertain_significance	criteria_provided,_single_submitter	NC_000001.11:g.1704909C>T	CDK11A	Q9UQ88-2	485	PF00069	63	0	2		3775508,1027488	0	0	https://www.metadome.app/metadome/position/GRCh38.p14/chr1/1704907/
chr1	1704909	2406348	C	T	Uncertain_significance	criteria_provided,_single_submitter	NC_000001.11:g.1704909C>T	CDK11A	Q9UQ88-4	475	PF00069	63	0	2		3775508,1027488	0	0	https://www.metadome.app/metadome/position/GRCh38.p14/chr1/1704907/
chr1	1704909	4224163	C	A	Uncertain_significance	criteria_provided,_single_submitter	NC_000001.11:g.1704909C>A	CDK11A	Q9UQ88	488	PF00069	63	0	2		3775508,1027488	0	0	https://www.metadome.app/metadome/position/GRCh38.p14/chr1/1704907/
chr1	1704909	4224163	C	A	Uncertain_significance	criteria_provided,_single_submitter	NC_000001.11:g.1704909C>A	CDK11A	Q9UQ88-2	485	PF00069	63	0	2		3775508,1027488	0	0	https://www.metadome.app/metadome/position/GRCh38.p14/chr1/1704907/
chr1	1704909	4224163	C	A	Uncertain_significance	criteria_provided,_single_submitter	NC_000001.11:g.1704909C>A	CDK11A	Q9UQ88-4	475	PF00069	63	0	2		3775508,1027488	0	0	https://www.metadome.app/metadome/position/GRCh38.p14/chr1/1704907/
chr1	1704929	3141453	T	C	Uncertain_significance	criteria_provided,_single_submitter	NC_000001.11:g.1704929T>C	CDK11A	Q9UQ88	481	PF00069	56	2	3	228273,18311	216885,213878,1759703	8	0	https://www.metadome.app/metadome/position/GRCh38.p14/chr1/1704928/
chr1	1704929	3141453	T	C	Uncertain_significance	criteria_provided,_single_submitter	NC_000001.11:g.1704929T>C	CDK11A	Q9UQ88-2	478	PF00069	56	2	3	228273,18311	216885,213878,1759703	8	0	https://www.metadome.app/metadome/position/GRCh38.p14/chr1/1704928/
chr1	1704929	3141453	T	C	Uncertain_significance	criteria_provided,_single_submitter	NC_000001.11:g.1704929T>C	CDK11A	Q9UQ88-4	468	PF00069	56	2	3	228273,18311	216885,213878,1759703	8	0	https://www.metadome.app/metadome/position/GRCh38.p14/chr1/1704928/
chr1	1704941	3265409	A	G	Uncertain_significance	criteria_provided,_single_submitter	NC_000001.11:g.1704941A>G	CDK11A	Q9UQ88	477	PF00069	52	0	2		617930,2571595	0	0	https://www.metadome.app/metadome/position/GRCh38.p14/chr1/1704940/
chr1	1704941	3265409	A	G	Uncertain_significance	criteria_provided,_single_submitter	NC_000001.11:g.1704941A>G	CDK11A	Q9UQ88-2	474	PF00069	52	0	2		617930,2571595	0	0	https://www.metadome.app/metadome/position/GRCh38.p14/chr1/1704940/
chr1	1704941	3265409	A	G	Uncertain_significance	criteria_provided,_single_submitter	NC_000001.11:g.1704941A>G	CDK11A	Q9UQ88-4	464	PF00069	52	0	2		617930,2571595	0	0	https://www.metadome.app/metadome/position/GRCh38.p14/chr1/1704940/
chr1	1704965	4224170	G	A	Uncertain_significance	criteria_provided,_single_submitter	NC_000001.11:g.1704965G>A	CDK11A	Q9UQ88	469	PF00069	44	3	1	989459,989458,1805125	11655	3	0	https://www.metadome.app/metadome/position/GRCh38.p14/chr1/1704964/
chr1	1704965	4224170	G	A	Uncertain_significance	criteria_provided,_single_submitter	NC_000001.11:g.1704965G>A	CDK11A	Q9UQ88-2	466	PF00069	44	3	1	989459,989458,1805125	11655	3	0	https://www.metadome.app/metadome/position/GRCh38.p14/chr1/1704964/
chr1	1704965	4224170	G	A	Uncertain_significance	criteria_provided,_single_submitter	NC_000001.11:g.1704965G>A	CDK11A	Q9UQ88-4	456	PF00069	44	3	1	989459,989458,1805125	11655	3	0	https://www.metadome.app/metadome/position/GRCh38.p14/chr1/1704964/
chr1	1704965	4224182	G	C	Uncertain_significance	criteria_provided,_single_submitter	NC_000001.11:g.1704965G>C	CDK11A	Q9UQ88	469	PF00069	44	3	1	989459,989458,1805125	11655	3	0	https://www.metadome.app/metadome/position/GRCh38.p14/chr1/1704964/
chr1	1704965	4224182	G	C	Uncertain_significance	criteria_provided,_single_submitter	NC_000001.11:g.1704965G>C	CDK11A	Q9UQ88-2	466	PF00069	44	3	1	989459,989458,1805125	11655	3	0	https://www.metadome.app/metadome/position/GRCh38.p14/chr1/1704964/
chr1	1704965	4224182	G	C	Uncertain_significance	criteria_provided,_single_submitter	NC_000001.11:g.1704965G>C	CDK11A	Q9UQ88-4	456	PF00069	44	3	1	989459,989458,1805125	11655	3	0	https://www.metadome.app/metadome/position/GRCh38.p14/chr1/1704964/
chr1	1704971	3830317	G	A	Uncertain_significance	criteria_provided,_single_submitter	NC_000001.11:g.1704971G>A	CDK11A	Q9UQ88	467	PF00069	42	0	3		280446,837201,1963465	2	0	https://www.metadome.app/metadome/position/GRCh38.p14/chr1/1704970/
chr1	1704971	3830317	G	A	Uncertain_significance	criteria_provided,_single_submitter	NC_000001.11:g.1704971G>A	CDK11A	Q9UQ88-2	464	PF00069	42	0	3		280446,837201,1963465	2	0	https://www.metadome.app/metadome/position/GRCh38.p14/chr1/1704970/
chr1	1704971	3830317	G	A	Uncertain_significance	criteria_provided,_single_submitter	NC_000001.11:g.1704971G>A	CDK11A	Q9UQ88-4	454	PF00069	42	0	3		280446,837201,1963465	2	0	https://www.metadome.app/metadome/position/GRCh38.p14/chr1/1704970/
chr1	1704979	4224162	C	G	Uncertain_significance	criteria_provided,_single_submitter	NC_000001.11:g.1704979C>G	CDK11A	Q9UQ88	464	PF00069	39	0	1		4070864	2	0	https://www.metadome.app/metadome/position/GRCh38.p14/chr1/1704979/
chr1	1704979	4224162	C	G	Uncertain_significance	criteria_provided,_single_submitter	NC_000001.11:g.1704979C>G	CDK11A	Q9UQ88-2	461	PF00069	39	0	1		4070864	2	0	https://www.metadome.app/metadome/position/GRCh38.p14/chr1/1704979/
chr1	1704979	4224162	C	G	Uncertain_significance	criteria_provided,_single_submitter	NC_000001.11:g.1704979C>G	CDK11A	Q9UQ88-4	451	PF00069	39	0	1		4070864	2	0	https://www.metadome.app/metadome/position/GRCh38.p14/chr1/1704979/
chr1	1704981	2514977	C	T	Uncertain_significance	criteria_provided,_single_submitter	NC_000001.11:g.1704981C>T	CDK11A	Q9UQ88	464	PF00069	39	0	1		4070864	2	0	https://www.metadome.app/metadome/position/GRCh38.p14/chr1/1704979/
chr1	1704981	2514977	C	T	Uncertain_significance	criteria_provided,_single_submitter	NC_000001.11:g.1704981C>T	CDK11A	Q9UQ88-2	461	PF00069	39	0	1		4070864	2	0	https://www.metadome.app/metadome/position/GRCh38.p14/chr1/1704979/
chr1	1704981	2514977	C	T	Uncertain_significance	criteria_provided,_single_submitter	NC_000001.11:g.1704981C>T	CDK11A	Q9UQ88-4	451	PF00069	39	0	1		4070864	2	0	https://www.metadome.app/metadome/position/GRCh38.p14/chr1/1704979/
chr1	1705004	2411279	C	T	Uncertain_significance	criteria_provided,_single_submitter	NC_000001.11:g.1705004C>T	CDK11A	Q9UQ88	456	PF00069	31	1	2	162394	3362907,1679203	2	0	https://www.metadome.app/metadome/position/GRCh38.p14/chr1/1705003/
chr1	1705004	2411279	C	T	Uncertain_significance	criteria_provided,_single_submitter	NC_000001.11:g.1705004C>T	CDK11A	Q9UQ88-2	453	PF00069	31	1	2	162394	3362907,1679203	2	0	https://www.metadome.app/metadome/position/GRCh38.p14/chr1/1705003/
chr1	1705004	2411279	C	T	Uncertain_significance	criteria_provided,_single_submitter	NC_000001.11:g.1705004C>T	CDK11A	Q9UQ88-4	443	PF00069	31	1	2	162394	3362907,1679203	2	0	https://www.metadome.app/metadome/position/GRCh38.p14/chr1/1705003/
chr1	1705690	3489153	C	T	Uncertain_significance	criteria_provided,_single_submitter	NC_000001.11:g.1705690C>T	CDK11A	Q9UQ88	433	PF00069	8	5	5	973822,975815,11651,143828,918032	1285567,2072414,973825,844687,189548	0	0	https://www.metadome.app/metadome/position/GRCh38.p14/chr1/1705688/
chr1	1705690	3489153	C	T	Uncertain_significance	criteria_provided,_single_submitter	NC_000001.11:g.1705690C>T	CDK11A	Q9UQ88-2	430	PF00069	8	5	5	973822,975815,11651,143828,918032	1285567,2072414,973825,844687,189548	0	0	https://www.metadome.app/metadome/position/GRCh38.p14/chr1/1705688/
chr1	1705690	3489153	C	T	Uncertain_significance	criteria_provided,_single_submitter	NC_000001.11:g.1705690C>T	CDK11A	Q9UQ88-4	420	PF00069	8	5	5	973822,975815,11651,143828,918032	1285567,2072414,973825,844687,189548	0	0	https://www.metadome.app/metadome/position/GRCh38.p14/chr1/1705688/
chr1	1789166	1461454	T	A	Uncertain_significance	criteria_provided,_multiple_submitters,_no_conflicts	NC_000001.11:g.1789166T>A	GNB1	P62873	268	PF25391	268	0	1		3028901	0	0	https://www.metadome.app/metadome/position/GRCh38.p14/chr1/1789165/
chr1	1789166	1461454	T	A	Uncertain_significance	criteria_provided,_multiple_submitters,_no_conflicts	NC_000001.11:g.1789166T>A	GNB1	P62873	268	PF25391	268	0	1		3028901	0	0	https://www.metadome.app/metadome/position/GRCh38.p14/chr1/1789165/
chr1	1789166	1461454	T	A	Uncertain_significance	criteria_provided,_multiple_submitters,_no_conflicts	NC_000001.11:g.1789166T>A	GNB1	P62873	268	PF25391	268	0	1		3028901	0	0	https://www.metadome.app/metadome/position/GRCh38.p14/chr1/1789165/
chr1	1789166	1461454	T	A	Uncertain_significance	criteria_provided,_multiple_submitters,_no_conflicts	NC_000001.11:g.1789166T>A	GNB1	P62873	268	PF25391	268	0	1		3028901	0	0	https://www.metadome.app/metadome/position/GRCh38.p14/chr1/1789165/
chr1	1789166	1461454	T	A	Uncertain_significance	criteria_provided,_multiple_submitters,_no_conflicts	NC_000001.11:g.1789166T>A	GNB1	P62873	268	PF25391	268	0	1		3028901	0	0	https://www.metadome.app/metadome/position/GRCh38.p14/chr1/1789165/
chr1	1789166	1461454	T	A	Uncertain_significance	criteria_provided,_multiple_submitters,_no_conflicts	NC_000001.11:g.1789166T>A	GNB1	P62873	268	PF25391	268	0	1		3028901	0	0	https://www.metadome.app/metadome/position/GRCh38.p14/chr1/1789165/
chr1	1789166	1461454	T	A	Uncertain_significance	criteria_provided,_multiple_submitters,_no_conflicts	NC_000001.11:g.1789166T>A	GNB1	P62873	268	PF25391	268	0	1		3028901	0	0	https://www.metadome.app/metadome/position/GRCh38.p14/chr1/1789165/
chr1	1789166	1461454	T	A	Uncertain_significance	criteria_provided,_multiple_submitters,_no_conflicts	NC_000001.11:g.1789166T>A	GNB1	P62873	268	PF25391	268	0	1		3028901	0	0	https://www.metadome.app/metadome/position/GRCh38.p14/chr1/1789165/
chr1	1789166	1461454	T	A	Uncertain_significance	criteria_provided,_multiple_submitters,_no_conflicts	NC_000001.11:g.1789166T>A	GNB1	P62873	268	PF25391	268	0	1		3028901	0	0	https://www.metadome.app/metadome/position/GRCh38.p14/chr1/1789165/
chr1	1789166	1461454	T	A	Uncertain_significance	criteria_provided,_multiple_submitters,_no_conflicts	NC_000001.11:g.1789166T>A	GNB1	P62873	268	PF25391	268	0	1		3028901	0	0	https://www.metadome.app/metadome/position/GRCh38.p14/chr1/1789165/
chr1	1789166	1461454	T	A	Uncertain_significance	criteria_provided,_multiple_submitters,_no_conflicts	NC_000001.11:g.1789166T>A	GNB1	P62873	268	PF25391	268	0	1		3028901	0	0	https://www.metadome.app/metadome/position/GRCh38.p14/chr1/1789165/
chr1	1789166	1461454	T	A	Uncertain_significance	criteria_provided,_multiple_submitters,_no_conflicts	NC_000001.11:g.1789166T>A	GNB1	P62873	268	PF25391	268	0	1		3028901	0	0	https://www.metadome.app/metadome/position/GRCh38.p14/chr1/1789165/
chr1	1789166	1461454	T	A	Uncertain_significance	criteria_provided,_multiple_submitters,_no_conflicts	NC_000001.11:g.1789166T>A	GNB1	P62873	268	PF25391	268	0	1		3028901	0	0	https://www.metadome.app/metadome/position/GRCh38.p14/chr1/1789165/
chr1	1789166	1461454	T	A	Uncertain_significance	criteria_provided,_multiple_submitters,_no_conflicts	NC_000001.11:g.1789166T>A	GNB1	P62873	268	PF25391	268	0	1		3028901	0	0	https://www.metadome.app/metadome/position/GRCh38.p14/chr1/1789165/
chr1	1789166	1461454	T	A	Uncertain_significance	criteria_provided,_multiple_submitters,_no_conflicts	NC_000001.11:g.1789166T>A	GNB1	P62873	268	PF25391	268	0	1		3028901	0	0	https://www.metadome.app/metadome/position/GRCh38.p14/chr1/1789165/
chr1	1789166	1461454	T	A	Uncertain_significance	criteria_provided,_multiple_submitters,_no_conflicts	NC_000001.11:g.1789166T>A	GNB1	P62873	268	PF25391	268	0	1		3028901	0	0	https://www.metadome.app/metadome/position/GRCh38.p14/chr1/1789165/
chr1	1789166	1461454	T	A	Uncertain_significance	criteria_provided,_multiple_submitters,_no_conflicts	NC_000001.11:g.1789166T>A	GNB1	P62873	268	PF25391	268	0	1		3028901	0	0	https://www.metadome.app/metadome/position/GRCh38.p14/chr1/1789165/
chr1	1789166	1461454	T	A	Uncertain_significance	criteria_provided,_multiple_submitters,_no_conflicts	NC_000001.11:g.1789166T>A	GNB1	P62873	268	PF25391	268	0	1		3028901	0	0	https://www.metadome.app/metadome/position/GRCh38.p14/chr1/1789165/
chr1	1806476	1360749	T	A	Uncertain_significance	criteria_provided,_single_submitter	NC_000001.11:g.1806476T>A	GNB1	P62873	89	PF25391	89	3	0	41941,1217306,1217307		0	2	https://www.metadome.app/metadome/position/GRCh38.p14/chr1/1806475/
chr1	1806476	1360749	T	A	Uncertain_significance	criteria_provided,_single_submitter	NC_000001.11:g.1806476T>A	GNB1	P62873	89	PF25391	89	3	0	41941,1217306,1217307		0	2	https://www.metadome.app/metadome/position/GRCh38.p14/chr1/1806475/
chr1	1806476	1360749	T	A	Uncertain_significance	criteria_provided,_single_submitter	NC_000001.11:g.1806476T>A	GNB1	P62873	89	PF25391	89	3	0	41941,1217306,1217307		0	2	https://www.metadome.app/metadome/position/GRCh38.p14/chr1/1806475/
chr1	1806476	1360749	T	A	Uncertain_significance	criteria_provided,_single_submitter	NC_000001.11:g.1806476T>A	GNB1	P62873	89	PF25391	89	3	0	41941,1217306,1217307		0	2	https://www.metadome.app/metadome/position/GRCh38.p14/chr1/1806475/
chr1	1806476	1360749	T	A	Uncertain_significance	criteria_provided,_single_submitter	NC_000001.11:g.1806476T>A	GNB1	P62873	89	PF25391	89	3	0	41941,1217306,1217307		0	2	https://www.metadome.app/metadome/position/GRCh38.p14/chr1/1806475/
chr1	1806476	1360749	T	A	Uncertain_significance	criteria_provided,_single_submitter	NC_000001.11:g.1806476T>A	GNB1	P62873	89	PF25391	89	3	0	41941,1217306,1217307		0	2	https://www.metadome.app/metadome/position/GRCh38.p14/chr1/1806475/
chr1	1806476	1360749	T	A	Uncertain_significance	criteria_provided,_single_submitter	NC_000001.11:g.1806476T>A	GNB1	P62873	89	PF25391	89	3	0	41941,1217306,1217307		0	2	https://www.metadome.app/metadome/position/GRCh38.p14/chr1/1806475/
chr1	1806476	1360749	T	A	Uncertain_significance	criteria_provided,_single_submitter	NC_000001.11:g.1806476T>A	GNB1	P62873	89	PF25391	89	3	0	41941,1217306,1217307		0	2	https://www.metadome.app/metadome/position/GRCh38.p14/chr1/1806475/
chr1	1806476	1360749	T	A	Uncertain_significance	criteria_provided,_single_submitter	NC_000001.11:g.1806476T>A	GNB1	P62873	89	PF25391	89	3	0	41941,1217306,1217307		0	2	https://www.metadome.app/metadome/position/GRCh38.p14/chr1/1806475/
chr1	1806476	1360749	T	A	Uncertain_significance	criteria_provided,_single_submitter	NC_000001.11:g.1806476T>A	GNB1	P62873	89	PF25391	89	3	0	41941,1217306,1217307		0	2	https://www.metadome.app/metadome/position/GRCh38.p14/chr1/1806475/
chr1	1806476	1360749	T	A	Uncertain_significance	criteria_provided,_single_submitter	NC_000001.11:g.1806476T>A	GNB1	P62873	89	PF25391	89	3	0	41941,1217306,1217307		0	2	https://www.metadome.app/metadome/position/GRCh38.p14/chr1/1806475/
chr1	1806476	1360749	T	A	Uncertain_significance	criteria_provided,_single_submitter	NC_000001.11:g.1806476T>A	GNB1	P62873	89	PF25391	89	3	0	41941,1217306,1217307		0	2	https://www.metadome.app/metadome/position/GRCh38.p14/chr1/1806475/
chr1	1806476	1360749	T	A	Uncertain_significance	criteria_provided,_single_submitter	NC_000001.11:g.1806476T>A	GNB1	P62873	89	PF25391	89	3	0	41941,1217306,1217307		0	2	https://www.metadome.app/metadome/position/GRCh38.p14/chr1/1806475/
chr1	1806476	1360749	T	A	Uncertain_significance	criteria_provided,_single_submitter	NC_000001.11:g.1806476T>A	GNB1	P62873	89	PF25391	89	3	0	41941,1217306,1217307		0	2	https://www.metadome.app/metadome/position/GRCh38.p14/chr1/1806475/
chr1	1806476	1360749	T	A	Uncertain_significance	criteria_provided,_single_submitter	NC_000001.11:g.1806476T>A	GNB1	P62873	89	PF25391	89	3	0	41941,1217306,1217307		0	2	https://www.metadome.app/metadome/position/GRCh38.p14/chr1/1806475/
chr1	1806476	1360749	T	A	Uncertain_significance	criteria_provided,_single_submitter	NC_000001.11:g.1806476T>A	GNB1	P62873	89	PF25391	89	3	0	41941,1217306,1217307		0	2	https://www.metadome.app/metadome/position/GRCh38.p14/chr1/1806475/
chr1	1806476	1360749	T	A	Uncertain_significance	criteria_provided,_single_submitter	NC_000001.11:g.1806476T>A	GNB1	P62873	89	PF25391	89	3	0	41941,1217306,1217307		0	2	https://www.metadome.app/metadome/position/GRCh38.p14/chr1/1806475/
chr1	1806476	1360749	T	A	Uncertain_significance	criteria_provided,_single_submitter	NC_000001.11:g.1806476T>A	GNB1	P62873	89	PF25391	89	3	0	41941,1217306,1217307		0	2	https://www.metadome.app/metadome/position/GRCh38.p14/chr1/1806475/
chr1	1815789	3907830	T	A	Uncertain_significance	criteria_provided,_single_submitter	NC_000001.11:g.1815789T>A	GNB1	P62873	57	PF25391	57	0	1		856439	0	1	https://www.metadome.app/metadome/position/GRCh38.p14/chr1/1815788/
chr1	1815789	3907830	T	A	Uncertain_significance	criteria_provided,_single_submitter	NC_000001.11:g.1815789T>A	GNB1	P62873	57	PF25391	57	0	1		856439	0	1	https://www.metadome.app/metadome/position/GRCh38.p14/chr1/1815788/
chr1	1815789	3907830	T	A	Uncertain_significance	criteria_provided,_single_submitter	NC_000001.11:g.1815789T>A	GNB1	P62873	57	PF25391	57	0	1		856439	0	1	https://www.metadome.app/metadome/position/GRCh38.p14/chr1/1815788/
chr1	1815789	3907830	T	A	Uncertain_significance	criteria_provided,_single_submitter	NC_000001.11:g.1815789T>A	GNB1	P62873	57	PF25391	57	0	1		856439	0	1	https://www.metadome.app/metadome/position/GRCh38.p14/chr1/1815788/
chr1	1815789	3907830	T	A	Uncertain_significance	criteria_provided,_single_submitter	NC_000001.11:g.1815789T>A	GNB1	P62873	57	PF25391	57	0	1		856439	0	1	https://www.metadome.app/metadome/position/GRCh38.p14/chr1/1815788/
chr1	1815789	3907830	T	A	Uncertain_significance	criteria_provided,_single_submitter	NC_000001.11:g.1815789T>A	GNB1	P62873	57	PF25391	57	0	1		856439	0	1	https://www.metadome.app/metadome/position/GRCh38.p14/chr1/1815788/
chr1	1815789	3907830	T	A	Uncertain_significance	criteria_provided,_single_submitter	NC_000001.11:g.1815789T>A	GNB1	P62873	57	PF25391	57	0	1		856439	0	1	https://www.metadome.app/metadome/position/GRCh38.p14/chr1/1815788/
chr1	1815789	3907830	T	A	Uncertain_significance	criteria_provided,_single_submitter	NC_000001.11:g.1815789T>A	GNB1	P62873	57	PF25391	57	0	1		856439	0	1	https://www.metadome.app/metadome/position/GRCh38.p14/chr1/1815788/
chr1	1815789	3907830	T	A	Uncertain_significance	criteria_provided,_single_submitter	NC_000001.11:g.1815789T>A	GNB1	P62873	57	PF25391	57	0	1		856439	0	1	https://www.metadome.app/metadome/position/GRCh38.p14/chr1/1815788/
chr1	1815789	3907830	T	A	Uncertain_significance	criteria_provided,_single_submitter	NC_000001.11:g.1815789T>A	GNB1	P62873	57	PF25391	57	0	1		856439	0	1	https://www.metadome.app/metadome/position/GRCh38.p14/chr1/1815788/
chr1	1815789	3907830	T	A	Uncertain_significance	criteria_provided,_single_submitter	NC_000001.11:g.1815789T>A	GNB1	P62873	57	PF25391	57	0	1		856439	0	1	https://www.metadome.app/metadome/position/GRCh38.p14/chr1/1815788/
chr1	1815789	3907830	T	A	Uncertain_significance	criteria_provided,_single_submitter	NC_000001.11:g.1815789T>A	GNB1	P62873	57	PF25391	57	0	1		856439	0	1	https://www.metadome.app/metadome/position/GRCh38.p14/chr1/1815788/
chr1	1815789	3907830	T	A	Uncertain_significance	criteria_provided,_single_submitter	NC_000001.11:g.1815789T>A	GNB1	P62873	57	PF25391	57	0	1		856439	0	1	https://www.metadome.app/metadome/position/GRCh38.p14/chr1/1815788/
chr1	1815789	3907830	T	A	Uncertain_significance	criteria_provided,_single_submitter	NC_000001.11:g.1815789T>A	GNB1	P62873	57	PF25391	57	0	1		856439	0	1	https://www.metadome.app/metadome/position/GRCh38.p14/chr1/1815788/
chr1	1815789	3907830	T	A	Uncertain_significance	criteria_provided,_single_submitter	NC_000001.11:g.1815789T>A	GNB1	P62873	57	PF25391	57	0	1		856439	0	1	https://www.metadome.app/metadome/position/GRCh38.p14/chr1/1815788/
chr1	1815789	3907830	T	A	Uncertain_significance	criteria_provided,_single_submitter	NC_000001.11:g.1815789T>A	GNB1	P62873	57	PF25391	57	0	1		856439	0	1	https://www.metadome.app/metadome/position/GRCh38.p14/chr1/1815788/
chr1	1815789	3907830	T	A	Uncertain_significance	criteria_provided,_single_submitter	NC_000001.11:g.1815789T>A	GNB1	P62873	57	PF25391	57	0	1		856439	0	1	https://www.metadome.app/metadome/position/GRCh38.p14/chr1/1815788/
chr1	1815789	3907830	T	A	Uncertain_significance	criteria_provided,_single_submitter	NC_000001.11:g.1815789T>A	GNB1	P62873	57	PF25391	57	0	1		856439	0	1	https://www.metadome.app/metadome/position/GRCh38.p14/chr1/1815788/
chr1	1815790	2065663	T	C	Uncertain_significance	criteria_provided,_multiple_submitters,_no_conflicts	NC_000001.11:g.1815790T>C	GNB1	P62873	57	PF25391	57	0	1		856439	0	1	https://www.metadome.app/metadome/position/GRCh38.p14/chr1/1815788/
chr1	1815790	2065663	T	C	Uncertain_significance	criteria_provided,_multiple_submitters,_no_conflicts	NC_000001.11:g.1815790T>C	GNB1	P62873	57	PF25391	57	0	1		856439	0	1	https://www.metadome.app/metadome/position/GRCh38.p14/chr1/1815788/
chr1	1815790	2065663	T	C	Uncertain_significance	criteria_provided,_multiple_submitters,_no_conflicts	NC_000001.11:g.1815790T>C	GNB1	P62873	57	PF25391	57	0	1		856439	0	1	https://www.metadome.app/metadome/position/GRCh38.p14/chr1/1815788/
chr1	1815790	2065663	T	C	Uncertain_significance	criteria_provided,_multiple_submitters,_no_conflicts	NC_000001.11:g.1815790T>C	GNB1	P62873	57	PF25391	57	0	1		856439	0	1	https://www.metadome.app/metadome/position/GRCh38.p14/chr1/1815788/
chr1	1815790	2065663	T	C	Uncertain_significance	criteria_provided,_multiple_submitters,_no_conflicts	NC_000001.11:g.1815790T>C	GNB1	P62873	57	PF25391	57	0	1		856439	0	1	https://www.metadome.app/metadome/position/GRCh38.p14/chr1/1815788/
chr1	1815790	2065663	T	C	Uncertain_significance	criteria_provided,_multiple_submitters,_no_conflicts	NC_000001.11:g.1815790T>C	GNB1	P62873	57	PF25391	57	0	1		856439	0	1	https://www.metadome.app/metadome/position/GRCh38.p14/chr1/1815788/
chr1	1815790	2065663	T	C	Uncertain_significance	criteria_provided,_multiple_submitters,_no_conflicts	NC_000001.11:g.1815790T>C	GNB1	P62873	57	PF25391	57	0	1		856439	0	1	https://www.metadome.app/metadome/position/GRCh38.p14/chr1/1815788/
chr1	1815790	2065663	T	C	Uncertain_significance	criteria_provided,_multiple_submitters,_no_conflicts	NC_000001.11:g.1815790T>C	GNB1	P62873	57	PF25391	57	0	1		856439	0	1	https://www.metadome.app/metadome/position/GRCh38.p14/chr1/1815788/
chr1	1815790	2065663	T	C	Uncertain_significance	criteria_provided,_multiple_submitters,_no_conflicts	NC_000001.11:g.1815790T>C	GNB1	P62873	57	PF25391	57	0	1		856439	0	1	https://www.metadome.app/metadome/position/GRCh38.p14/chr1/1815788/
chr1	1815790	2065663	T	C	Uncertain_significance	criteria_provided,_multiple_submitters,_no_conflicts	NC_000001.11:g.1815790T>C	GNB1	P62873	57	PF25391	57	0	1		856439	0	1	https://www.metadome.app/metadome/position/GRCh38.p14/chr1/1815788/
chr1	1815790	2065663	T	C	Uncertain_significance	criteria_provided,_multiple_submitters,_no_conflicts	NC_000001.11:g.1815790T>C	GNB1	P62873	57	PF25391	57	0	1		856439	0	1	https://www.metadome.app/metadome/position/GRCh38.p14/chr1/1815788/
chr1	1815790	2065663	T	C	Uncertain_significance	criteria_provided,_multiple_submitters,_no_conflicts	NC_000001.11:g.1815790T>C	GNB1	P62873	57	PF25391	57	0	1		856439	0	1	https://www.metadome.app/metadome/position/GRCh38.p14/chr1/1815788/
chr1	1815790	2065663	T	C	Uncertain_significance	criteria_provided,_multiple_submitters,_no_conflicts	NC_000001.11:g.1815790T>C	GNB1	P62873	57	PF25391	57	0	1		856439	0	1	https://www.metadome.app/metadome/position/GRCh38.p14/chr1/1815788/
chr1	1815790	2065663	T	C	Uncertain_significance	criteria_provided,_multiple_submitters,_no_conflicts	NC_000001.11:g.1815790T>C	GNB1	P62873	57	PF25391	57	0	1		856439	0	1	https://www.metadome.app/metadome/position/GRCh38.p14/chr1/1815788/
chr1	1815790	2065663	T	C	Uncertain_significance	criteria_provided,_multiple_submitters,_no_conflicts	NC_000001.11:g.1815790T>C	GNB1	P62873	57	PF25391	57	0	1		856439	0	1	https://www.metadome.app/metadome/position/GRCh38.p14/chr1/1815788/
chr1	1815790	2065663	T	C	Uncertain_significance	criteria_provided,_multiple_submitters,_no_conflicts	NC_000001.11:g.1815790T>C	GNB1	P62873	57	PF25391	57	0	1		856439	0	1	https://www.metadome.app/metadome/position/GRCh38.p14/chr1/1815788/
chr1	1815790	2065663	T	C	Uncertain_significance	criteria_provided,_multiple_submitters,_no_conflicts	NC_000001.11:g.1815790T>C	GNB1	P62873	57	PF25391	57	0	1		856439	0	1	https://www.metadome.app/metadome/position/GRCh38.p14/chr1/1815788/
chr1	1815790	2065663	T	C	Uncertain_significance	criteria_provided,_multiple_submitters,_no_conflicts	NC_000001.11:g.1815790T>C	GNB1	P62873	57	PF25391	57	0	1		856439	0	1	https://www.metadome.app/metadome/position/GRCh38.p14/chr1/1815788/
chr1	1815804	3672430	C	T	Uncertain_significance	criteria_provided,_single_submitter	NC_000001.11:g.1815804C>T	GNB1	P62873	52	PF25391	52	1	0	1185051		0	0	https://www.metadome.app/metadome/position/GRCh38.p14/chr1/1815803/
chr1	1815804	3672430	C	T	Uncertain_significance	criteria_provided,_single_submitter	NC_000001.11:g.1815804C>T	GNB1	P62873	52	PF25391	52	1	0	1185051		0	0	https://www.metadome.app/metadome/position/GRCh38.p14/chr1/1815803/
chr1	1815804	3672430	C	T	Uncertain_significance	criteria_provided,_single_submitter	NC_000001.11:g.1815804C>T	GNB1	P62873	52	PF25391	52	1	0	1185051		0	0	https://www.metadome.app/metadome/position/GRCh38.p14/chr1/1815803/
chr1	1815804	3672430	C	T	Uncertain_significance	criteria_provided,_single_submitter	NC_000001.11:g.1815804C>T	GNB1	P62873	52	PF25391	52	1	0	1185051		0	0	https://www.metadome.app/metadome/position/GRCh38.p14/chr1/1815803/
chr1	1815804	3672430	C	T	Uncertain_significance	criteria_provided,_single_submitter	NC_000001.11:g.1815804C>T	GNB1	P62873	52	PF25391	52	1	0	1185051		0	0	https://www.metadome.app/metadome/position/GRCh38.p14/chr1/1815803/
chr1	1815804	3672430	C	T	Uncertain_significance	criteria_provided,_single_submitter	NC_000001.11:g.1815804C>T	GNB1	P62873	52	PF25391	52	1	0	1185051		0	0	https://www.metadome.app/metadome/position/GRCh38.p14/chr1/1815803/
chr1	1815804	3672430	C	T	Uncertain_significance	criteria_provided,_single_submitter	NC_000001.11:g.1815804C>T	GNB1	P62873	52	PF25391	52	1	0	1185051		0	0	https://www.metadome.app/metadome/position/GRCh38.p14/chr1/1815803/
chr1	1815804	3672430	C	T	Uncertain_significance	criteria_provided,_single_submitter	NC_000001.11:g.1815804C>T	GNB1	P62873	52	PF25391	52	1	0	1185051		0	0	https://www.metadome.app/metadome/position/GRCh38.p14/chr1/1815803/
chr1	1815804	3672430	C	T	Uncertain_significance	criteria_provided,_single_submitter	NC_000001.11:g.1815804C>T	GNB1	P62873	52	PF25391	52	1	0	1185051		0	0	https://www.metadome.app/metadome/position/GRCh38.p14/chr1/1815803/
chr1	1815804	3672430	C	T	Uncertain_significance	criteria_provided,_single_submitter	NC_000001.11:g.1815804C>T	GNB1	P62873	52	PF25391	52	1	0	1185051		0	0	https://www.metadome.app/metadome/position/GRCh38.p14/chr1/1815803/
chr1	1815804	3672430	C	T	Uncertain_significance	criteria_provided,_single_submitter	NC_000001.11:g.1815804C>T	GNB1	P62873	52	PF25391	52	1	0	1185051		0	0	https://www.metadome.app/metadome/position/GRCh38.p14/chr1/1815803/
chr1	1815804	3672430	C	T	Uncertain_significance	criteria_provided,_single_submitter	NC_000001.11:g.1815804C>T	GNB1	P62873	52	PF25391	52	1	0	1185051		0	0	https://www.metadome.app/metadome/position/GRCh38.p14/chr1/1815803/
chr1	1815804	3672430	C	T	Uncertain_significance	criteria_provided,_single_submitter	NC_000001.11:g.1815804C>T	GNB1	P62873	52	PF25391	52	1	0	1185051		0	0	https://www.metadome.app/metadome/position/GRCh38.p14/chr1/1815803/
chr1	1815804	3672430	C	T	Uncertain_significance	criteria_provided,_single_submitter	NC_000001.11:g.1815804C>T	GNB1	P62873	52	PF25391	52	1	0	1185051		0	0	https://www.metadome.app/metadome/position/GRCh38.p14/chr1/1815803/
chr1	1815804	3672430	C	T	Uncertain_significance	criteria_provided,_single_submitter	NC_000001.11:g.1815804C>T	GNB1	P62873	52	PF25391	52	1	0	1185051		0	0	https://www.metadome.app/metadome/position/GRCh38.p14/chr1/1815803/
chr1	1815804	3672430	C	T	Uncertain_significance	criteria_provided,_single_submitter	NC_000001.11:g.1815804C>T	GNB1	P62873	52	PF25391	52	1	0	1185051		0	0	https://www.metadome.app/metadome/position/GRCh38.p14/chr1/1815803/
chr1	1815804	3672430	C	T	Uncertain_significance	criteria_provided,_single_submitter	NC_000001.11:g.1815804C>T	GNB1	P62873	52	PF25391	52	1	0	1185051		0	0	https://www.metadome.app/metadome/position/GRCh38.p14/chr1/1815803/
chr1	1815804	3672430	C	T	Uncertain_significance	criteria_provided,_single_submitter	NC_000001.11:g.1815804C>T	GNB1	P62873	52	PF25391	52	1	0	1185051		0	0	https://www.metadome.app/metadome/position/GRCh38.p14/chr1/1815803/
chr1	2025027	2135853	G	T	Uncertain_significance	criteria_provided,_single_submitter	NC_000001.11:g.2025027G>T	GABRD	O14764	52	PF02931	13	0	1		1685321	2	0	https://www.metadome.app/metadome/position/GRCh38.p14/chr1/2025027/
chr1	2025039	3097833	C	T	Uncertain_significance	criteria_provided,_single_submitter	NC_000001.11:g.2025039C>T	GABRD	O14764	56	PF02931	17	1	2	16208	431076,2939813	1	0	https://www.metadome.app/metadome/position/GRCh38.p14/chr1/2025039/
chr1	2025040	806039	G	A	Uncertain_significance	criteria_provided,_single_submitter	NC_000001.11:g.2025040G>A	GABRD	O14764	56	PF02931	17	1	2	16208	431076,2939813	1	0	https://www.metadome.app/metadome/position/GRCh38.p14/chr1/2025039/
chr1	2025354	1001565	C	A	Uncertain_significance	criteria_provided,_single_submitter	NC_000001.11:g.2025354C>A	GABRD	O14764	68	PF02931	30	0	1		807425	1	0	https://www.metadome.app/metadome/position/GRCh38.p14/chr1/2025354/
chr1	2025531	460008	C	T	Uncertain_significance	criteria_provided,_multiple_submitters,_no_conflicts	NC_000001.11:g.2025531C>T	GABRD	O14764	88	PF02931	50	0	2		802172,1801718	1	0	https://www.metadome.app/metadome/position/GRCh38.p14/chr1/2025530/
chr1	2025635	862458	G	A	Uncertain_significance	criteria_provided,_single_submitter	NC_000001.11:g.2025635G>A	GABRD	O14764	123	PF02931	86	1	1	3894574	377302	1	0	https://www.metadome.app/metadome/position/GRCh38.p14/chr1/2025635/
chr1	2025657	2008930	A	C	Uncertain_significance	criteria_provided,_single_submitter	NC_000001.11:g.2025657A>C	GABRD	O14764	130	PF02931	92	0	1		1067451	0	0	https://www.metadome.app/metadome/position/GRCh38.p14/chr1/2025656/
chr1	2025660	580694	C	T	Uncertain_significance	criteria_provided,_single_submitter	NC_000001.11:g.2025660C>T	GABRD	O14764	131	PF02931	93	0	1		1679943	0	0	https://www.metadome.app/metadome/position/GRCh38.p14/chr1/2025659/
chr1	2025738	2689100	G	A	Uncertain_significance	criteria_provided,_single_submitter	NC_000001.11:g.2025738G>A	GABRD	O14764	157	PF02931	119	2	1	18346,217751	1479414	1	0	https://www.metadome.app/metadome/position/GRCh38.p14/chr1/2025737/
chr1	2027581	585896	A	T	Uncertain_significance	criteria_provided,_single_submitter	NC_000001.11:g.2027581A>T	GABRD	O14764	159	PF02931	121	0	2		2937643,856080	0	0	https://www.metadome.app/metadome/position/GRCh38.p14/chr1/2027581/
chr1	2027585	1062096	C	T	Uncertain_significance	criteria_provided,_single_submitter	NC_000001.11:g.2027585C>T	GABRD	O14764	160	PF02931	122	1	0	1460165		0	0	https://www.metadome.app/metadome/position/GRCh38.p14/chr1/2027584/
chr1	2028157	1933159	G	A	Uncertain_significance	criteria_provided,_single_submitter	NC_000001.11:g.2028157G>A	GABRD	O14764	186	PF02931	148	0	1		2114713	0	0	https://www.metadome.app/metadome/position/GRCh38.p14/chr1/2028157/
chr1	2028236	3852466	C	A	Uncertain_significance	criteria_provided,_single_submitter	NC_000001.11:g.2028236C>A	GABRD	O14764	212	PF02931	173	0	1		1803975	1	1	https://www.metadome.app/metadome/position/GRCh38.p14/chr1/2028235/
chr1	2028239	569949	A	G	Uncertain_significance	criteria_provided,_single_submitter	NC_000001.11:g.2028239A>G	GABRD	O14764	213	PF02931	174	1	3	1799560	984646,1333488,521465	2	0	https://www.metadome.app/metadome/position/GRCh38.p14/chr1/2028238/
chr1	2029149	582133	C	T	Uncertain_significance	criteria_provided,_multiple_submitters,_no_conflicts	NC_000001.11:g.2029149C>T	GABRD	O14764	244	PF02931	213	0	1		3896808	3	0	https://www.metadome.app/metadome/position/GRCh38.p14/chr1/2029149/
chr1	2029150	2974452	G	A	Uncertain_significance	criteria_provided,_single_submitter	NC_000001.11:g.2029150G>A	GABRD	O14764	244	PF02931	213	0	1		3896808	3	0	https://www.metadome.app/metadome/position/GRCh38.p14/chr1/2029149/
chr1	2029152	2864964	A	G	Uncertain_significance	criteria_provided,_single_submitter	NC_000001.11:g.2029152A>G	GABRD	O14764	245	PF02931	214	3	1	1459509,18337,38329	3236161	1	0	https://www.metadome.app/metadome/position/GRCh38.p14/chr1/2029152/
chr1	2029218	3518197	G	A	Uncertain_significance	criteria_provided,_single_submitter	NC_000001.11:g.2029218G>A	GABRD	O14764	267	PF02932	14	0	1		2627049	0	0	https://www.metadome.app/metadome/position/GRCh38.p14/chr1/2029218/
chr1	2029232	2499744	C	G	Uncertain_significance	criteria_provided,_single_submitter	NC_000001.11:g.2029232C>G	GABRD	O14764	271	PF02932	18	1	1	16062	2506316	0	0	https://www.metadome.app/metadome/position/GRCh38.p14/chr1/2029230/
chr1	2029240	1054877	C	T	Uncertain_significance	criteria_provided,_single_submitter	NC_000001.11:g.2029240C>T	GABRD	O14764	274	PF02932	21	1	0	2003137		1	0	https://www.metadome.app/metadome/position/GRCh38.p14/chr1/2029239/
chr1	2029242	2115265	G	A	Uncertain_significance	criteria_provided,_single_submitter	NC_000001.11:g.2029242G>A	GABRD	O14764	275	PF02932	22	0	1		981261	0	0	https://www.metadome.app/metadome/position/GRCh38.p14/chr1/2029242/
chr1	2029257	3639641	G	C	Uncertain_significance	criteria_provided,_single_submitter	NC_000001.11:g.2029257G>C	GABRD	O14764	280	PF02932	27	1	1	522582	1202676	2	0	https://www.metadome.app/metadome/position/GRCh38.p14/chr1/2029257/
chr1	2029575	3359150	C	T	Uncertain_significance	criteria_provided,_single_submitter	NC_000001.11:g.2029575C>T	GABRD	O14764	291	PF02932	38	4	5	1453717,1693318,18378,205524	807196,18363,265864,1342899,3635563	1	0	https://www.metadome.app/metadome/position/GRCh38.p14/chr1/2029574/
chr1	2029578	3064155	C	T	Uncertain_significance	criteria_provided,_multiple_submitters,_no_conflicts	NC_000001.11:g.2029578C>T	GABRD	O14764	292	PF02932	39	4	4	803298,18372,860460,487680	800658,1709967,2635567,1339652	0	0	https://www.metadome.app/metadome/position/GRCh38.p14/chr1/2029577/
chr1	2029599	2133931	C	T	Uncertain_significance	criteria_provided,_single_submitter	NC_000001.11:g.2029599C>T	GABRD	O14764	299	PF02932	46	0	1		4084966	2	0	https://www.metadome.app/metadome/position/GRCh38.p14/chr1/2029598/
chr1	2029610	1992604	C	T	Uncertain_significance	criteria_provided,_single_submitter	NC_000001.11:g.2029610C>T	GABRD	O14764	303	PF02932	50	4	2	127075,4071944,16065,16207	582255,1706879	0	0	https://www.metadome.app/metadome/position/GRCh38.p14/chr1/2029610/
chr1	2029637	1039421	G	A	Uncertain_significance	criteria_provided,_multiple_submitters,_no_conflicts	NC_000001.11:g.2029637G>A	GABRD	O14764	312	PF02932	59	1	3	1364700	392952,493301,3235092	0	0	https://www.metadome.app/metadome/position/GRCh38.p14/chr1/2029637/
chr1	2029688	2864965	G	A	Uncertain_significance	criteria_provided,_single_submitter	NC_000001.11:g.2029688G>A	GABRD	O14764	329	PF02932	77	1	1	992951	408211	1	0	https://www.metadome.app/metadome/position/GRCh38.p14/chr1/2029688/
chr1	2029695	961696	C	G	Uncertain_significance	criteria_provided,_multiple_submitters,_no_conflicts	NC_000001.11:g.2029695C>G	GABRD	O14764	331	PF02932	79	1	0	570499		1	0	https://www.metadome.app/metadome/position/GRCh38.p14/chr1/2029694/
chr1	2029704	1047780	A	G	Uncertain_significance	criteria_provided,_single_submitter	NC_000001.11:g.2029704A>G	GABRD	O14764	334	PF02932	82	0	1		984724	0	0	https://www.metadome.app/metadome/position/GRCh38.p14/chr1/2029703/
chr1	2029709	570423	G	A	Uncertain_significance	criteria_provided,_single_submitter	NC_000001.11:g.2029709G>A	GABRD	O14764	336	PF02932	84	1	0	997693		0	0	https://www.metadome.app/metadome/position/GRCh38.p14/chr1/2029709/
chr1	2029755	3280405	G	C	Uncertain_significance	criteria_provided,_single_submitter	NC_000001.11:g.2029755G>C	GABRD	O14764	351	PF02932	98	0	1		3391473	1	0	https://www.metadome.app/metadome/position/GRCh38.p14/chr1/2029754/
chr1	2150880	560255	C	T	Uncertain_significance	criteria_provided,_single_submitter	NC_000001.11:g.2150880C>T	PRKCZ	Q05513	260	PF00069	9	3	3	805982,280816,2951612	4235181,4071422,158187	2	0	https://www.metadome.app/metadome/position/GRCh38.p14/chr1/2150880/
chr1	2150880	560255	C	T	Uncertain_significance	criteria_provided,_single_submitter	NC_000001.11:g.2150880C>T	PRKCZ	Q05513-2	77	PF00069	9	3	3	805982,280816,2951612	4235181,4071422,158187	2	0	https://www.metadome.app/metadome/position/GRCh38.p14/chr1/2150880/
chr1	2150880	560255	C	T	Uncertain_significance	criteria_provided,_single_submitter	NC_000001.11:g.2150880C>T	PRKCZ	Q05513-3	156	PF00069	9	3	3	805982,280816,2951612	4235181,4071422,158187	2	0	https://www.metadome.app/metadome/position/GRCh38.p14/chr1/2150880/
chr1	2384995	2389305	C	T	Uncertain_significance	criteria_provided,_single_submitter	NC_000001.11:g.2384995C>T	MORN1	Q5T089	174	PF02493	20	1	0	30455		1	0	https://www.metadome.app/metadome/position/GRCh38.p14/chr1/2384993/
chr1	2384995	2389305	C	T	Uncertain_significance	criteria_provided,_single_submitter	NC_000001.11:g.2384995C>T	MORN1	Q5T089-2	174	PF02493	20	1	0	30455		1	0	https://www.metadome.app/metadome/position/GRCh38.p14/chr1/2384993/
chr1	2385046	3397489	C	T	Uncertain_significance	criteria_provided,_single_submitter	NC_000001.11:g.2385046C>T	MORN1	Q5T089	157	PF02493	3	1	0	988999		0	0	https://www.metadome.app/metadome/position/GRCh38.p14/chr1/2385044/
chr1	2385046	3397489	C	T	Uncertain_significance	criteria_provided,_single_submitter	NC_000001.11:g.2385046C>T	MORN1	Q5T089-2	157	PF02493	3	1	0	988999		0	0	https://www.metadome.app/metadome/position/GRCh38.p14/chr1/2385044/
chr1	2385846	3874042	T	C	Uncertain_significance	criteria_provided,_single_submitter	NC_000001.11:g.2385846T>C	MORN1	Q5T089	137	PF02493	6	0	1		694321	1	0	https://www.metadome.app/metadome/position/GRCh38.p14/chr1/2385845/
chr1	2385846	3874042	T	C	Uncertain_significance	criteria_provided,_single_submitter	NC_000001.11:g.2385846T>C	MORN1	Q5T089-2	137	PF02493	6	0	1		694321	1	0	https://www.metadome.app/metadome/position/GRCh38.p14/chr1/2385845/
chr1	2385873	4109630	T	A	Uncertain_significance	criteria_provided,_single_submitter	NC_000001.11:g.2385873T>A	MORN1	Q5T089	128	PF02493	20	1	0	30455		1	0	https://www.metadome.app/metadome/position/GRCh38.p14/chr1/2385872/
chr1	2385873	4109630	T	A	Uncertain_significance	criteria_provided,_single_submitter	NC_000001.11:g.2385873T>A	MORN1	Q5T089-2	128	PF02493	20	1	0	30455		1	0	https://www.metadome.app/metadome/position/GRCh38.p14/chr1/2385872/
chr1	2385892	3200348	C	T	Uncertain_significance	criteria_provided,_single_submitter	NC_000001.11:g.2385892C>T	MORN1	Q5T089	122	PF02493	14	1	1	1361555	2139564	0	0	https://www.metadome.app/metadome/position/GRCh38.p14/chr1/2385890/
chr1	2385892	3200348	C	T	Uncertain_significance	criteria_provided,_single_submitter	NC_000001.11:g.2385892C>T	MORN1	Q5T089-2	122	PF02493	14	1	1	1361555	2139564	0	0	https://www.metadome.app/metadome/position/GRCh38.p14/chr1/2385890/
chr1	2387482	4109620	C	T	Uncertain_significance	criteria_provided,_single_submitter	NC_000001.11:g.2387482C>T	MORN1	Q5T089	99	PF02493	14	1	1	1361555	2139564	0	0	https://www.metadome.app/metadome/position/GRCh38.p14/chr1/2387480/
chr1	2387482	4109620	C	T	Uncertain_significance	criteria_provided,_single_submitter	NC_000001.11:g.2387482C>T	MORN1	Q5T089-2	99	PF02493	14	1	1	1361555	2139564	0	0	https://www.metadome.app/metadome/position/GRCh38.p14/chr1/2387480/
chr1	2387514	4109632	C	T	Uncertain_significance	criteria_provided,_single_submitter	NC_000001.11:g.2387514C>T	MORN1	Q5T089	88	PF02493	3	1	0	988999		0	0	https://www.metadome.app/metadome/position/GRCh38.p14/chr1/2387513/
chr1	2387514	4109632	C	T	Uncertain_significance	criteria_provided,_single_submitter	NC_000001.11:g.2387514C>T	MORN1	Q5T089-2	88	PF02493	3	1	0	988999		0	0	https://www.metadome.app/metadome/position/GRCh38.p14/chr1/2387513/
chr1	2388262	4109619	C	A	Uncertain_significance	criteria_provided,_single_submitter	NC_000001.11:g.2388262C>A	MORN1	Q5T089	75	PF02493	14	1	1	1361555	2139564	0	0	https://www.metadome.app/metadome/position/GRCh38.p14/chr1/2388261/
chr1	2388262	4109619	C	A	Uncertain_significance	criteria_provided,_single_submitter	NC_000001.11:g.2388262C>A	MORN1	Q5T089-2	75	PF02493	14	1	1	1361555	2139564	0	0	https://www.metadome.app/metadome/position/GRCh38.p14/chr1/2388261/
chr1	2388296	3200334	C	T	Uncertain_significance	criteria_provided,_single_submitter	NC_000001.11:g.2388296C>T	MORN1	Q5T089	64	PF02493	3	1	0	988999		0	0	https://www.metadome.app/metadome/position/GRCh38.p14/chr1/2388294/
chr1	2388296	3200334	C	T	Uncertain_significance	criteria_provided,_single_submitter	NC_000001.11:g.2388296C>T	MORN1	Q5T089-2	64	PF02493	3	1	0	988999		0	0	https://www.metadome.app/metadome/position/GRCh38.p14/chr1/2388294/
chr1	2406501	1029463	C	T	Uncertain_significance	criteria_provided,_multiple_submitters,_no_conflicts	NC_000001.11:g.2406501C>T	PEX10	O60683	299	PF13639	32	2	0	3238965,253089		1	0	https://www.metadome.app/metadome/position/GRCh38.p14/chr1/2406499/
chr1	2406501	1029463	C	T	Uncertain_significance	criteria_provided,_multiple_submitters,_no_conflicts	NC_000001.11:g.2406501C>T	PEX10	O60683-2	319	PF13639	32	2	0	3238965,253089		1	0	https://www.metadome.app/metadome/position/GRCh38.p14/chr1/2406499/
chr1	2406555	1411413	T	C	Uncertain_significance	criteria_provided,_single_submitter	NC_000001.11:g.2406555T>C	PEX10	O60683	281	PF13639	14	1	0	221233		0	0	https://www.metadome.app/metadome/position/GRCh38.p14/chr1/2406553/
chr1	2406555	1411413	T	C	Uncertain_significance	criteria_provided,_single_submitter	NC_000001.11:g.2406555T>C	PEX10	O60683-2	301	PF13639	14	1	0	221233		0	0	https://www.metadome.app/metadome/position/GRCh38.p14/chr1/2406553/
chr1	2408819	555942	T	C	Uncertain_significance	no_assertion_criteria_provided	NC_000001.11:g.2408819T>C	PEX10	O60683	78	PF04757	61	1	0	7778		0	0	https://www.metadome.app/metadome/position/GRCh38.p14/chr1/2408818/
chr1	2408819	555942	T	C	Uncertain_significance	no_assertion_criteria_provided	NC_000001.11:g.2408819T>C	PEX10	O60683-2	78	PF04757	61	1	0	7778		0	0	https://www.metadome.app/metadome/position/GRCh38.p14/chr1/2408818/
chr1	2487345	3933808	G	T	Uncertain_significance	criteria_provided,_single_submitter	NC_000001.11:g.2487345G>T	PLCH2	O75038	361	PF00388	34	0	1		2663335	0	0	https://www.metadome.app/metadome/position/GRCh38.p14/chr1/2487343/
chr1	2487345	3933808	G	T	Uncertain_significance	criteria_provided,_single_submitter	NC_000001.11:g.2487345G>T	PLCH2	O75038	361	PF00388	34	0	1		2663335	0	0	https://www.metadome.app/metadome/position/GRCh38.p14/chr1/2487343/
chr1	2487345	3933808	G	T	Uncertain_significance	criteria_provided,_single_submitter	NC_000001.11:g.2487345G>T	PLCH2	O75038-2	334	PF00388	34	0	1		2663335	0	0	https://www.metadome.app/metadome/position/GRCh38.p14/chr1/2487343/
chr1	2498811	3214559	G	A	Uncertain_significance	criteria_provided,_single_submitter	NC_000001.11:g.2498811G>A	PLCH2	O75038	806	PF00168	40	0	1		471318	2	0	https://www.metadome.app/metadome/position/GRCh38.p14/chr1/2498810/
chr1	2498811	3214559	G	A	Uncertain_significance	criteria_provided,_single_submitter	NC_000001.11:g.2498811G>A	PLCH2	O75038	806	PF00168	40	0	1		471318	2	0	https://www.metadome.app/metadome/position/GRCh38.p14/chr1/2498810/
chr1	2498811	3214559	G	A	Uncertain_significance	criteria_provided,_single_submitter	NC_000001.11:g.2498811G>A	PLCH2	O75038-2	779	PF00168	40	0	1		471318	2	0	https://www.metadome.app/metadome/position/GRCh38.p14/chr1/2498810/
chr1	2499132	2320966	C	T	Uncertain_significance	criteria_provided,_single_submitter	NC_000001.11:g.2499132C>T	PLCH2	O75038	828	PF00168	61	1	0	48170		2	0	https://www.metadome.app/metadome/position/GRCh38.p14/chr1/2499131/
chr1	2499132	2320966	C	T	Uncertain_significance	criteria_provided,_single_submitter	NC_000001.11:g.2499132C>T	PLCH2	O75038	828	PF00168	61	1	0	48170		2	0	https://www.metadome.app/metadome/position/GRCh38.p14/chr1/2499131/
chr1	2499132	2320966	C	T	Uncertain_significance	criteria_provided,_single_submitter	NC_000001.11:g.2499132C>T	PLCH2	O75038-2	801	PF00168	61	1	0	48170		2	0	https://www.metadome.app/metadome/position/GRCh38.p14/chr1/2499131/
chr1	2499199	2561951	G	C	Uncertain_significance	criteria_provided,_single_submitter	NC_000001.11:g.2499199G>C	PLCH2	O75038	850	PF00168	84	0	1		3061933	5	0	https://www.metadome.app/metadome/position/GRCh38.p14/chr1/2499197/
chr1	2499199	2561951	G	C	Uncertain_significance	criteria_provided,_single_submitter	NC_000001.11:g.2499199G>C	PLCH2	O75038	850	PF00168	84	0	1		3061933	5	0	https://www.metadome.app/metadome/position/GRCh38.p14/chr1/2499197/
chr1	2499199	2561951	G	C	Uncertain_significance	criteria_provided,_single_submitter	NC_000001.11:g.2499199G>C	PLCH2	O75038-2	823	PF00168	84	0	1		3061933	5	0	https://www.metadome.app/metadome/position/GRCh38.p14/chr1/2499197/
chr1	2519304	3413862	C	T	Uncertain_significance	criteria_provided,_single_submitter	NC_000001.11:g.2519304C>T	PANK4	Q9NVE7	292	PF03630	259	0	1		2736942	0	0	https://www.metadome.app/metadome/position/GRCh38.p14/chr1/2519302/
chr1	2519818	2219771	G	C	Uncertain_significance	criteria_provided,_single_submitter	NC_000001.11:g.2519818G>C	PANK4	Q9NVE7	279	PF03630	239	1	0	2138326		0	0	https://www.metadome.app/metadome/position/GRCh38.p14/chr1/2519817/
chr1	2519902	4130675	T	C	Uncertain_significance	criteria_provided,_single_submitter	NC_000001.11:g.2519902T>C	PANK4	Q9NVE7	251	PF03630	211	0	1		2627790	0	0	https://www.metadome.app/metadome/position/GRCh38.p14/chr1/2519901/
chr1	2520749	2408129	T	C	Uncertain_significance	criteria_provided,_single_submitter	NC_000001.11:g.2520749T>C	PANK4	Q9NVE7	194	PF03630	154	1	0	3768705		0	0	https://www.metadome.app/metadome/position/GRCh38.p14/chr1/2520747/
chr1	2521311	2264048	G	A	Uncertain_significance	criteria_provided,_single_submitter	NC_000001.11:g.2521311G>A	PANK4	Q9NVE7	71	PF03630	28	0	1		2736938	0	0	https://www.metadome.app/metadome/position/GRCh38.p14/chr1/2521310/
chr1	2529863	3525275	T	A	Uncertain_significance	criteria_provided,_single_submitter	NC_000001.11:g.2529863T>A	HES5	Q5TA89	68	PF00010	48	1	1	1208406	560273	0	0	https://www.metadome.app/metadome/position/GRCh38.p14/chr1/2529862/
chr1	2529887	4034882	T	C	Uncertain_significance	criteria_provided,_single_submitter	NC_000001.11:g.2529887T>C	HES5	Q5TA89	60	PF00010	40	0	1		393171	0	0	https://www.metadome.app/metadome/position/GRCh38.p14/chr1/2529886/
chr1	2529976	2312609	G	C	Uncertain_significance	criteria_provided,_single_submitter	NC_000001.11:g.2529976G>C	HES5	Q5TA89	30	PF00010	14	1	2	3362902	1003911,1685469	1	0	https://www.metadome.app/metadome/position/GRCh38.p14/chr1/2529976/
chr1	2529992	4034884	T	C	Uncertain_significance	criteria_provided,_single_submitter	NC_000001.11:g.2529992T>C	HES5	Q5TA89	25	PF00010	9	12	1	2753556,225870,3382232,3777042,144065,208077,208078,208076,2572412,444876,625139,2430913	872718	1	0	https://www.metadome.app/metadome/position/GRCh38.p14/chr1/2529991/
chr1	2558406	4187886	G	C	Uncertain_significance	criteria_provided,_single_submitter	NC_000001.11:g.2558406G>C	TNFRSF14	Q92956	81	PF00020	4	0	1		2777170	0	0	https://www.metadome.app/metadome/position/GRCh38.p14/chr1/2558405/
chr1	2559834	2488654	C	T	Uncertain_significance	criteria_provided,_single_submitter	NC_000001.11:g.2559834C>T	TNFRSF14	Q92956	106	PF00020	26	0	1		2735447	0	0	https://www.metadome.app/metadome/position/GRCh38.p14/chr1/2559834/
chr1	2559838	3459142	C	T	Uncertain_significance	criteria_provided,_single_submitter	NC_000001.11:g.2559838C>T	TNFRSF14	Q92956	107	PF00020	27	1	0	267318		1	0	https://www.metadome.app/metadome/position/GRCh38.p14/chr1/2559837/
chr1	2559861	2482933	G	C	Uncertain_significance	criteria_provided,_single_submitter	NC_000001.11:g.2559861G>C	TNFRSF14	Q92956	115	PF00020	35	1	1	12341	97694	0	0	https://www.metadome.app/metadome/position/GRCh38.p14/chr1/2559861/
chr1	2591042	2308353	T	C	Uncertain_significance	criteria_provided,_single_submitter	NC_000001.11:g.2591042T>C	MMEL1	Q495T6	763	PF01431	190	1	0	9133		2	0	https://www.metadome.app/metadome/position/GRCh38.p14/chr1/2591041/
chr1	2591042	2308353	T	C	Uncertain_significance	criteria_provided,_single_submitter	NC_000001.11:g.2591042T>C	MMEL1	Q495T6-3	606	PF01431	190	1	0	9133		2	0	https://www.metadome.app/metadome/position/GRCh38.p14/chr1/2591041/
chr1	2591044	3219682	G	T	Uncertain_significance	criteria_provided,_single_submitter	NC_000001.11:g.2591044G>T	MMEL1	Q495T6	762	PF01431	189	0	1		951425	0	0	https://www.metadome.app/metadome/position/GRCh38.p14/chr1/2591044/
chr1	2591044	3219682	G	T	Uncertain_significance	criteria_provided,_single_submitter	NC_000001.11:g.2591044G>T	MMEL1	Q495T6-3	605	PF01431	189	0	1		951425	0	0	https://www.metadome.app/metadome/position/GRCh38.p14/chr1/2591044/
chr1	2591627	4108910	A	G	Uncertain_significance	criteria_provided,_single_submitter	NC_000001.11:g.2591627A>G	MMEL1	Q495T6	724	PF01431	151	1	3	438513	960813,421237,424185	0	0	https://www.metadome.app/metadome/position/GRCh38.p14/chr1/2591625/
chr1	2591627	4108910	A	G	Uncertain_significance	criteria_provided,_single_submitter	NC_000001.11:g.2591627A>G	MMEL1	Q495T6-3	567	PF01431	151	1	3	438513	960813,421237,424185	0	0	https://www.metadome.app/metadome/position/GRCh38.p14/chr1/2591625/
chr1	2592678	3295253	C	G	Uncertain_significance	criteria_provided,_single_submitter	NC_000001.11:g.2592678C>G	MMEL1	Q495T6	682	PF01431	110	0	1		838024	0	0	https://www.metadome.app/metadome/position/GRCh38.p14/chr1/2592676/
chr1	2592678	3295253	C	G	Uncertain_significance	criteria_provided,_single_submitter	NC_000001.11:g.2592678C>G	MMEL1	Q495T6-3	525	PF01431	110	0	1		838024	0	0	https://www.metadome.app/metadome/position/GRCh38.p14/chr1/2592676/
chr1	2593826	4108935	A	G	Uncertain_significance	criteria_provided,_single_submitter	NC_000001.11:g.2593826A>G	MMEL1	Q495T6	619	PF01431	48	1	0	967268		0	0	https://www.metadome.app/metadome/position/GRCh38.p14/chr1/2593824/
chr1	2593826	4108935	A	G	Uncertain_significance	criteria_provided,_single_submitter	NC_000001.11:g.2593826A>G	MMEL1	Q495T6-3	462	PF01431	48	1	0	967268		0	0	https://www.metadome.app/metadome/position/GRCh38.p14/chr1/2593824/
chr1	2593847	2206255	C	T	Uncertain_significance	criteria_provided,_single_submitter	NC_000001.11:g.2593847C>T	MMEL1	Q495T6	612	PF01431	41	1	2	438542	378359,372777	0	0	https://www.metadome.app/metadome/position/GRCh38.p14/chr1/2593845/
chr1	2593847	2206255	C	T	Uncertain_significance	criteria_provided,_single_submitter	NC_000001.11:g.2593847C>T	MMEL1	Q495T6-3	455	PF01431	41	1	2	438542	378359,372777	0	0	https://www.metadome.app/metadome/position/GRCh38.p14/chr1/2593845/
chr1	2593906	3295251	G	T	Uncertain_significance	criteria_provided,_single_submitter	NC_000001.11:g.2593906G>T	MMEL1	Q495T6	592	PF01431	21	0	1		3724118	0	0	https://www.metadome.app/metadome/position/GRCh38.p14/chr1/2593905/
chr1	2593906	3295251	G	T	Uncertain_significance	criteria_provided,_single_submitter	NC_000001.11:g.2593906G>T	MMEL1	Q495T6-3	435	PF01431	21	0	1		3724118	0	0	https://www.metadome.app/metadome/position/GRCh38.p14/chr1/2593905/
chr1	2593933	4108922	A	T	Uncertain_significance	criteria_provided,_single_submitter	NC_000001.11:g.2593933A>T	MMEL1	Q495T6	583	PF01431	12	1	0	803761		0	0	https://www.metadome.app/metadome/position/GRCh38.p14/chr1/2593932/
chr1	2593933	4108922	A	T	Uncertain_significance	criteria_provided,_single_submitter	NC_000001.11:g.2593933A>T	MMEL1	Q495T6-3	426	PF01431	12	1	0	803761		0	0	https://www.metadome.app/metadome/position/GRCh38.p14/chr1/2593932/
chr1	2596031	4055681	G	A	Uncertain_significance	criteria_provided,_single_submitter	NC_000001.11:g.2596031G>A	MMEL1	Q495T6	493	PF05649	363	1	0	860072		0	0	https://www.metadome.app/metadome/position/GRCh38.p14/chr1/2596030/
chr1	2596031	4055681	G	A	Uncertain_significance	criteria_provided,_single_submitter	NC_000001.11:g.2596031G>A	MMEL1	Q495T6-2	493	PF05649	363	1	0	860072		0	0	https://www.metadome.app/metadome/position/GRCh38.p14/chr1/2596030/
chr1	2596031	4055681	G	A	Uncertain_significance	criteria_provided,_single_submitter	NC_000001.11:g.2596031G>A	MMEL1	Q495T6-3	336	PF05649	363	1	0	860072		0	0	https://www.metadome.app/metadome/position/GRCh38.p14/chr1/2596030/
chr1	2596032	3396945	A	T	Uncertain_significance	criteria_provided,_single_submitter	NC_000001.11:g.2596032A>T	MMEL1	Q495T6	493	PF05649	363	1	0	860072		0	0	https://www.metadome.app/metadome/position/GRCh38.p14/chr1/2596030/
chr1	2596032	3396945	A	T	Uncertain_significance	criteria_provided,_single_submitter	NC_000001.11:g.2596032A>T	MMEL1	Q495T6-2	493	PF05649	363	1	0	860072		0	0	https://www.metadome.app/metadome/position/GRCh38.p14/chr1/2596030/
chr1	2596032	3396945	A	T	Uncertain_significance	criteria_provided,_single_submitter	NC_000001.11:g.2596032A>T	MMEL1	Q495T6-3	336	PF05649	363	1	0	860072		0	0	https://www.metadome.app/metadome/position/GRCh38.p14/chr1/2596030/
chr1	2603907	4108919	G	T	Uncertain_significance	criteria_provided,_single_submitter	NC_000001.11:g.2603907G>T	MMEL1	Q495T6	340	PF05649	218	0	1		2737110	0	0	https://www.metadome.app/metadome/position/GRCh38.p14/chr1/2603905/
chr1	2603907	4108919	G	T	Uncertain_significance	criteria_provided,_single_submitter	NC_000001.11:g.2603907G>T	MMEL1	Q495T6-2	340	PF05649	218	0	1		2737110	0	0	https://www.metadome.app/metadome/position/GRCh38.p14/chr1/2603905/
chr1	2603907	4108919	G	T	Uncertain_significance	criteria_provided,_single_submitter	NC_000001.11:g.2603907G>T	MMEL1	Q495T6-3	183	PF05649	218	0	1		2737110	0	0	https://www.metadome.app/metadome/position/GRCh38.p14/chr1/2603905/
chr1	2605580	2531210	A	C	Uncertain_significance	criteria_provided,_single_submitter	NC_000001.11:g.2605580A>C	MMEL1	Q495T6	265	PF05649	148	1	0	438555		0	0	https://www.metadome.app/metadome/position/GRCh38.p14/chr1/2605579/
chr1	2605580	2531210	A	C	Uncertain_significance	criteria_provided,_single_submitter	NC_000001.11:g.2605580A>C	MMEL1	Q495T6-2	265	PF05649	148	1	0	438555		0	0	https://www.metadome.app/metadome/position/GRCh38.p14/chr1/2605579/
chr1	2783706	2489757	G	C	Uncertain_significance	criteria_provided,_single_submitter	NC_000001.11:g.2783706G>C	TTC34	A8MYJ7	197	PF13181	20	0	1		190394	0	0	https://www.metadome.app/metadome/position/GRCh38.p14/chr1/2783705/
chr1	3021730	2320807	A	G	Uncertain_significance	criteria_provided,_single_submitter	NC_000001.11:g.3021730A>G	ACTRT2	Q8TDY3	15	PF00022	10	0	1		642798	0	0	https://www.metadome.app/metadome/position/GRCh38.p14/chr1/3021729/
chr1	3021772	4223316	T	C	Uncertain_significance	criteria_provided,_single_submitter	NC_000001.11:g.3021772T>C	ACTRT2	Q8TDY3	29	PF00022	24	2	1	464133,3068434	916078	0	0	https://www.metadome.app/metadome/position/GRCh38.p14/chr1/3021771/
chr1	3021801	4002978	G	A	Uncertain_significance	criteria_provided,_single_submitter	NC_000001.11:g.3021801G>A	ACTRT2	Q8TDY3	39	PF00022	34	2	0	464114,639455		0	0	https://www.metadome.app/metadome/position/GRCh38.p14/chr1/3021801/
chr1	3021825	2327113	C	T	Uncertain_significance	criteria_provided,_single_submitter	NC_000001.11:g.3021825C>T	ACTRT2	Q8TDY3	47	PF00022	37	1	2	694268	1703035,466230	0	0	https://www.metadome.app/metadome/position/GRCh38.p14/chr1/3021825/
chr1	3021891	3485294	C	A	Uncertain_significance	criteria_provided,_single_submitter	NC_000001.11:g.3021891C>A	ACTRT2	Q8TDY3	69	PF00022	59	1	0	29601		0	0	https://www.metadome.app/metadome/position/GRCh38.p14/chr1/3021891/
chr1	3021912	2248797	G	A	Uncertain_significance	criteria_provided,_single_submitter	NC_000001.11:g.3021912G>A	ACTRT2	Q8TDY3	76	PF00022	66	1	1	3898858	429359	0	0	https://www.metadome.app/metadome/position/GRCh38.p14/chr1/3021912/
chr1	3021912	3485302	G	C	Uncertain_significance	criteria_provided,_single_submitter	NC_000001.11:g.3021912G>C	ACTRT2	Q8TDY3	76	PF00022	66	1	1	3898858	429359	0	0	https://www.metadome.app/metadome/position/GRCh38.p14/chr1/3021912/
chr1	3021916	4223269	G	A	Uncertain_significance	criteria_provided,_single_submitter	NC_000001.11:g.3021916G>A	ACTRT2	Q8TDY3	77	PF00022	67	0	2		620046,191218	0	0	https://www.metadome.app/metadome/position/GRCh38.p14/chr1/3021915/
chr1	3021996	3485312	G	C	Uncertain_significance	criteria_provided,_single_submitter	NC_000001.11:g.3021996G>C	ACTRT2	Q8TDY3	104	PF00022	94	0	1		377433	0	0	https://www.metadome.app/metadome/position/GRCh38.p14/chr1/3021996/
chr1	3022008	4002969	C	T	Uncertain_significance	criteria_provided,_single_submitter	NC_000001.11:g.3022008C>T	ACTRT2	Q8TDY3	108	PF00022	98	0	1		2582814	0	0	https://www.metadome.app/metadome/position/GRCh38.p14/chr1/3022008/
chr1	3022024	4223327	C	G	Uncertain_significance	criteria_provided,_single_submitter	NC_000001.11:g.3022024C>G	ACTRT2	Q8TDY3	113	PF00022	103	0	1		917875	0	0	https://www.metadome.app/metadome/position/GRCh38.p14/chr1/3022023/
chr1	3022033	3826906	C	T	Uncertain_significance	criteria_provided,_single_submitter	NC_000001.11:g.3022033C>T	ACTRT2	Q8TDY3	116	PF00022	106	0	1		666312	0	0	https://www.metadome.app/metadome/position/GRCh38.p14/chr1/3022032/
chr1	3022045	2226800	G	A	Uncertain_significance	criteria_provided,_single_submitter	NC_000001.11:g.3022045G>A	ACTRT2	Q8TDY3	120	PF00022	110	0	1		1335956	0	0	https://www.metadome.app/metadome/position/GRCh38.p14/chr1/3022044/
chr1	3022185	4002987	G	C	Uncertain_significance	criteria_provided,_single_submitter	NC_000001.11:g.3022185G>C	ACTRT2	Q8TDY3	167	PF00022	157	3	0	18282,549690,18292		0	0	https://www.metadome.app/metadome/position/GRCh38.p14/chr1/3022185/
chr1	3022186	2282440	T	A	Uncertain_significance	criteria_provided,_single_submitter	NC_000001.11:g.3022186T>A	ACTRT2	Q8TDY3	167	PF00022	157	3	0	18282,549690,18292		0	0	https://www.metadome.app/metadome/position/GRCh38.p14/chr1/3022185/
chr1	3022246	3142809	G	A	Uncertain_significance	criteria_provided,_single_submitter	NC_000001.11:g.3022246G>A	ACTRT2	Q8TDY3	187	PF00022	177	3	3	464125,505063,18275	45183,808333,989344	0	0	https://www.metadome.app/metadome/position/GRCh38.p14/chr1/3022245/
chr1	3022298	2606344	C	A	Uncertain_significance	criteria_provided,_single_submitter	NC_000001.11:g.3022298C>A	ACTRT2	Q8TDY3	204	PF00022	224	0	2		128266,1334898	0	0	https://www.metadome.app/metadome/position/GRCh38.p14/chr1/3022296/
chr1	3022323	3142819	G	T	Uncertain_significance	criteria_provided,_single_submitter	NC_000001.11:g.3022323G>T	ACTRT2	Q8TDY3	213	PF00022	233	0	1		1700136	1	0	https://www.metadome.app/metadome/position/GRCh38.p14/chr1/3022323/
chr1	3022353	3485301	G	A	Uncertain_significance	criteria_provided,_single_submitter	NC_000001.11:g.3022353G>A	ACTRT2	Q8TDY3	223	PF00022	243	0	1		3376709	0	0	https://www.metadome.app/metadome/position/GRCh38.p14/chr1/3022353/
chr1	3022390	3264875	C	T	Uncertain_significance	criteria_provided,_single_submitter	NC_000001.11:g.3022390C>T	ACTRT2	Q8TDY3	235	PF00022	255	1	0	1456499		1	0	https://www.metadome.app/metadome/position/GRCh38.p14/chr1/3022389/
chr1	3022443	4223258	G	A	Uncertain_significance	criteria_provided,_single_submitter	NC_000001.11:g.3022443G>A	ACTRT2	Q8TDY3	253	PF00022	273	0	2		2500133,2734105	0	0	https://www.metadome.app/metadome/position/GRCh38.p14/chr1/3022443/
chr1	3022450	3264864	C	T	Uncertain_significance	criteria_provided,_single_submitter	NC_000001.11:g.3022450C>T	ACTRT2	Q8TDY3	255	PF00022	275	0	1		3233275	0	0	https://www.metadome.app/metadome/position/GRCh38.p14/chr1/3022449/
chr1	3022479	2359863	G	A	Uncertain_significance	criteria_provided,_single_submitter	NC_000001.11:g.3022479G>A	ACTRT2	Q8TDY3	265	PF00022	285	1	1	1992629	4072248	0	0	https://www.metadome.app/metadome/position/GRCh38.p14/chr1/3022479/
chr1	3022552	4223307	C	G	Uncertain_significance	criteria_provided,_single_submitter	NC_000001.11:g.3022552C>G	ACTRT2	Q8TDY3	289	PF00022	319	0	1		177886	0	0	https://www.metadome.app/metadome/position/GRCh38.p14/chr1/3022551/
chr1	3022711	3142790	G	T	Uncertain_significance	criteria_provided,_single_submitter	NC_000001.11:g.3022711G>T	ACTRT2	Q8TDY3	342	PF00022	375	1	1	280619	372965	0	0	https://www.metadome.app/metadome/position/GRCh38.p14/chr1/3022710/
chr1	3022712	3142791	G	T	Uncertain_significance	criteria_provided,_single_submitter	NC_000001.11:g.3022712G>T	ACTRT2	Q8TDY3	342	PF00022	375	1	1	280619	372965	0	0	https://www.metadome.app/metadome/position/GRCh38.p14/chr1/3022710/
chr1	3022800	2232345	G	C	Uncertain_significance	criteria_provided,_single_submitter	NC_000001.11:g.3022800G>C	ACTRT2	Q8TDY3	372	PF00022	405	1	0	18320		0	0	https://www.metadome.app/metadome/position/GRCh38.p14/chr1/3022800/
chr1	3385192	3234801	C	T	Uncertain_significance	criteria_provided,_single_submitter	NC_000001.11:g.3385192C>T	PRDM16	Q9HAZ2	160	PF21549	62	0	1		3773873	0	0	https://www.metadome.app/metadome/position/GRCh38.p14/chr1/3385191/
chr1	3385192	3234801	C	T	Uncertain_significance	criteria_provided,_single_submitter	NC_000001.11:g.3385192C>T	PRDM16	Q9HAZ2-2	160	PF21549	62	0	1		3773873	0	0	https://www.metadome.app/metadome/position/GRCh38.p14/chr1/3385191/
chr1	3385251	2121783	G	T	Uncertain_significance	criteria_provided,_single_submitter	NC_000001.11:g.3385251G>T	PRDM16	Q9HAZ2	180	PF21549	82	1	0	253121		1	0	https://www.metadome.app/metadome/position/GRCh38.p14/chr1/3385251/
chr1	3385251	2121783	G	T	Uncertain_significance	criteria_provided,_single_submitter	NC_000001.11:g.3385251G>T	PRDM16	Q9HAZ2-2	180	PF21549	82	1	0	253121		1	0	https://www.metadome.app/metadome/position/GRCh38.p14/chr1/3385251/
chr1	3402957	657116	C	G	Uncertain_significance	criteria_provided,_single_submitter	NC_000001.11:g.3402957C>G	PRDM16	Q9HAZ2	281	PF00096	1	3	6	3502,1686308,638660	2584360,2681779,2413123,3342501,431481,430206	8	0	https://www.metadome.app/metadome/position/GRCh38.p14/chr1/3402955/
chr1	3402957	657116	C	G	Uncertain_significance	criteria_provided,_single_submitter	NC_000001.11:g.3402957C>G	PRDM16	Q9HAZ2-2	281	PF00096	1	3	6	3502,1686308,638660	2584360,2681779,2413123,3342501,431481,430206	8	0	https://www.metadome.app/metadome/position/GRCh38.p14/chr1/3402955/
chr1	3402958	580220	G	A	Uncertain_significance	criteria_provided,_single_submitter	NC_000001.11:g.3402958G>A	PRDM16	Q9HAZ2	282	PF00096	2	1	3	1188840	812902,1701903,3337752	36	0	https://www.metadome.app/metadome/position/GRCh38.p14/chr1/3402958/
chr1	3402958	580220	G	A	Uncertain_significance	criteria_provided,_single_submitter	NC_000001.11:g.3402958G>A	PRDM16	Q9HAZ2-2	282	PF00096	2	1	3	1188840	812902,1701903,3337752	36	0	https://www.metadome.app/metadome/position/GRCh38.p14/chr1/3402958/
chr1	3402962	1306543	G	A	Uncertain_significance	criteria_provided,_multiple_submitters,_no_conflicts	NC_000001.11:g.3402962G>A	PRDM16	Q9HAZ2	283	PF00096	3	9	8	2925474,2137049,3907670,3254940,431116,2442541,626309,1712590,31096	100797,224819,633540,974618,1339529,2603704,3382542,1806012	4	0	https://www.metadome.app/metadome/position/GRCh38.p14/chr1/3402961/
chr1	3402962	1306543	G	A	Uncertain_significance	criteria_provided,_multiple_submitters,_no_conflicts	NC_000001.11:g.3402962G>A	PRDM16	Q9HAZ2-2	283	PF00096	3	9	8	2925474,2137049,3907670,3254940,431116,2442541,626309,1712590,31096	100797,224819,633540,974618,1339529,2603704,3382542,1806012	4	0	https://www.metadome.app/metadome/position/GRCh38.p14/chr1/3402961/
chr1	3402976	3611548	C	T	Uncertain_significance	criteria_provided,_single_submitter	NC_000001.11:g.3402976C>T	PRDM16	Q9HAZ2	288	PF00096	8	1	2	638658	2575946,1709274	8	0	https://www.metadome.app/metadome/position/GRCh38.p14/chr1/3402976/
chr1	3402976	3611548	C	T	Uncertain_significance	criteria_provided,_single_submitter	NC_000001.11:g.3402976C>T	PRDM16	Q9HAZ2-2	288	PF00096	8	1	2	638658	2575946,1709274	8	0	https://www.metadome.app/metadome/position/GRCh38.p14/chr1/3402976/
chr1	3402976	3892174	C	G	Uncertain_significance	criteria_provided,_single_submitter	NC_000001.11:g.3402976C>G	PRDM16	Q9HAZ2	288	PF00096	8	1	2	638658	2575946,1709274	8	0	https://www.metadome.app/metadome/position/GRCh38.p14/chr1/3402976/
chr1	3402976	3892174	C	G	Uncertain_significance	criteria_provided,_single_submitter	NC_000001.11:g.3402976C>G	PRDM16	Q9HAZ2-2	288	PF00096	8	1	2	638658	2575946,1709274	8	0	https://www.metadome.app/metadome/position/GRCh38.p14/chr1/3402976/
chr1	3402977	583112	G	A	Uncertain_significance	criteria_provided,_multiple_submitters,_no_conflicts	NC_000001.11:g.3402977G>A	PRDM16	Q9HAZ2	288	PF00096	8	1	2	638658	2575946,1709274	8	0	https://www.metadome.app/metadome/position/GRCh38.p14/chr1/3402976/
chr1	3402977	583112	G	A	Uncertain_significance	criteria_provided,_multiple_submitters,_no_conflicts	NC_000001.11:g.3402977G>A	PRDM16	Q9HAZ2-2	288	PF00096	8	1	2	638658	2575946,1709274	8	0	https://www.metadome.app/metadome/position/GRCh38.p14/chr1/3402976/
chr1	3402977	849151	G	C	Uncertain_significance	criteria_provided,_single_submitter	NC_000001.11:g.3402977G>C	PRDM16	Q9HAZ2	288	PF00096	8	1	2	638658	2575946,1709274	8	0	https://www.metadome.app/metadome/position/GRCh38.p14/chr1/3402976/
chr1	3402977	849151	G	C	Uncertain_significance	criteria_provided,_single_submitter	NC_000001.11:g.3402977G>C	PRDM16	Q9HAZ2-2	288	PF00096	8	1	2	638658	2575946,1709274	8	0	https://www.metadome.app/metadome/position/GRCh38.p14/chr1/3402976/
chr1	3402986	60728	C	T	Uncertain_significance	criteria_provided,_multiple_submitters,_no_conflicts	NC_000001.11:g.3402986C>T	PRDM16	Q9HAZ2	291	PF00096	11	2	1	3599545,3066051	264659	33	0	https://www.metadome.app/metadome/position/GRCh38.p14/chr1/3402985/
chr1	3402986	60728	C	T	Uncertain_significance	criteria_provided,_multiple_submitters,_no_conflicts	NC_000001.11:g.3402986C>T	PRDM16	Q9HAZ2-2	291	PF00096	11	2	1	3599545,3066051	264659	33	0	https://www.metadome.app/metadome/position/GRCh38.p14/chr1/3402985/
chr1	3402994	1304372	T	C	Uncertain_significance	criteria_provided,_multiple_submitters,_no_conflicts	NC_000001.11:g.3402994T>C	PRDM16	Q9HAZ2	294	PF00096	14	4	8	1525978,3490,1184728,139437	1176247,2681780,3489,1708395,2582783,2627588,2446134,1377307	10	0	https://www.metadome.app/metadome/position/GRCh38.p14/chr1/3402994/
chr1	3402994	1304372	T	C	Uncertain_significance	criteria_provided,_multiple_submitters,_no_conflicts	NC_000001.11:g.3402994T>C	PRDM16	Q9HAZ2-2	294	PF00096	14	4	8	1525978,3490,1184728,139437	1176247,2681780,3489,1708395,2582783,2627588,2446134,1377307	10	0	https://www.metadome.app/metadome/position/GRCh38.p14/chr1/3402994/
chr1	3402998	2980788	G	A	Uncertain_significance	criteria_provided,_single_submitter	NC_000001.11:g.3402998G>A	PRDM16	Q9HAZ2	295	PF00096	15	14	7	8739,208690,409979,16753,1685761,246474,476687,3759154,254673,1702679,18447,1297467,827709,520664	520982,1325776,1297466,1701904,3730857,3252937,2580254	21	0	https://www.metadome.app/metadome/position/GRCh38.p14/chr1/3402997/
chr1	3402998	2980788	G	A	Uncertain_significance	criteria_provided,_single_submitter	NC_000001.11:g.3402998G>A	PRDM16	Q9HAZ2-2	295	PF00096	15	14	7	8739,208690,409979,16753,1685761,246474,476687,3759154,254673,1702679,18447,1297467,827709,520664	520982,1325776,1297466,1701904,3730857,3252937,2580254	21	0	https://www.metadome.app/metadome/position/GRCh38.p14/chr1/3402997/
chr1	3404752	1810168	A	G	Uncertain_significance	criteria_provided,_multiple_submitters,_no_conflicts	NC_000001.11:g.3404752A>G	PRDM16	Q9HAZ2	300	PF00096	20	1	3	1332705	1679404,421824,424106	60	0	https://www.metadome.app/metadome/position/GRCh38.p14/chr1/3404752/
chr1	3404752	1810168	A	G	Uncertain_significance	criteria_provided,_multiple_submitters,_no_conflicts	NC_000001.11:g.3404752A>G	PRDM16	Q9HAZ2-2	300	PF00096	20	1	3	1332705	1679404,421824,424106	60	0	https://www.metadome.app/metadome/position/GRCh38.p14/chr1/3404752/
chr1	3404785	2971432	T	C	Uncertain_significance	criteria_provided,_single_submitter	NC_000001.11:g.3404785T>C	PRDM16	Q9HAZ2	311	PF00096	3	9	8	2925474,2137049,3907670,3254940,431116,2442541,626309,1712590,31096	100797,224819,633540,974618,1339529,2603704,3382542,1806012	4	0	https://www.metadome.app/metadome/position/GRCh38.p14/chr1/3404785/
chr1	3404785	2971432	T	C	Uncertain_significance	criteria_provided,_single_submitter	NC_000001.11:g.3404785T>C	PRDM16	Q9HAZ2-2	311	PF00096	3	9	8	2925474,2137049,3907670,3254940,431116,2442541,626309,1712590,31096	100797,224819,633540,974618,1339529,2603704,3382542,1806012	4	0	https://www.metadome.app/metadome/position/GRCh38.p14/chr1/3404785/
chr1	3404806	3613360	T	A	Uncertain_significance	criteria_provided,_single_submitter	NC_000001.11:g.3404806T>A	PRDM16	Q9HAZ2	318	PF00096	10	3	3	3504,638657,224777	2681778,547836,3064809	0	0	https://www.metadome.app/metadome/position/GRCh38.p14/chr1/3404806/
chr1	3404806	3613360	T	A	Uncertain_significance	criteria_provided,_single_submitter	NC_000001.11:g.3404806T>A	PRDM16	Q9HAZ2-2	318	PF00096	10	3	3	3504,638657,224777	2681778,547836,3064809	0	0	https://www.metadome.app/metadome/position/GRCh38.p14/chr1/3404806/
chr1	3404830	3337494	C	T	Uncertain_significance	criteria_provided,_multiple_submitters,_no_conflicts	NC_000001.11:g.3404830C>T	PRDM16	Q9HAZ2	326	PF00096	18	14	7	440857,41007,16752,3342304,1703497,3602939,1325777,1325778,56891,520946,2506775,719,224779,11438	975781,1687557,421626,3365893,562205,451767,1675930	18	0	https://www.metadome.app/metadome/position/GRCh38.p14/chr1/3404830/
chr1	3404830	3337494	C	T	Uncertain_significance	criteria_provided,_multiple_submitters,_no_conflicts	NC_000001.11:g.3404830C>T	PRDM16	Q9HAZ2-2	326	PF00096	18	14	7	440857,41007,16752,3342304,1703497,3602939,1325777,1325778,56891,520946,2506775,719,224779,11438	975781,1687557,421626,3365893,562205,451767,1675930	18	0	https://www.metadome.app/metadome/position/GRCh38.p14/chr1/3404830/
chr1	3404831	1687649	G	A	Uncertain_significance	criteria_provided,_single_submitter	NC_000001.11:g.3404831G>A	PRDM16	Q9HAZ2	326	PF00096	18	14	7	440857,41007,16752,3342304,1703497,3602939,1325777,1325778,56891,520946,2506775,719,224779,11438	975781,1687557,421626,3365893,562205,451767,1675930	18	0	https://www.metadome.app/metadome/position/GRCh38.p14/chr1/3404830/
chr1	3404831	1687649	G	A	Uncertain_significance	criteria_provided,_single_submitter	NC_000001.11:g.3404831G>A	PRDM16	Q9HAZ2-2	326	PF00096	18	14	7	440857,41007,16752,3342304,1703497,3602939,1325777,1325778,56891,520946,2506775,719,224779,11438	975781,1687557,421626,3365893,562205,451767,1675930	18	0	https://www.metadome.app/metadome/position/GRCh38.p14/chr1/3404830/
chr1	3404843	4143908	C	A	Uncertain_significance	criteria_provided,_single_submitter	NC_000001.11:g.3404843C>A	PRDM16	Q9HAZ2	330	PF00096	22	2	3	2883999,1804424	1699393,1708247,1684454	26	0	https://www.metadome.app/metadome/position/GRCh38.p14/chr1/3404842/
chr1	3404843	4143908	C	A	Uncertain_significance	criteria_provided,_single_submitter	NC_000001.11:g.3404843C>A	PRDM16	Q9HAZ2-2	330	PF00096	22	2	3	2883999,1804424	1699393,1708247,1684454	26	0	https://www.metadome.app/metadome/position/GRCh38.p14/chr1/3404842/
chr1	3404866	1018879	G	A	Uncertain_significance	criteria_provided,_single_submitter	NC_000001.11:g.3404866G>A	PRDM16	Q9HAZ2	338	PF00096	2	1	3	1188840	812902,1701903,3337752	36	0	https://www.metadome.app/metadome/position/GRCh38.p14/chr1/3404866/
chr1	3404866	1018879	G	A	Uncertain_significance	criteria_provided,_single_submitter	NC_000001.11:g.3404866G>A	PRDM16	Q9HAZ2-2	338	PF00096	2	1	3	1188840	812902,1701903,3337752	36	0	https://www.metadome.app/metadome/position/GRCh38.p14/chr1/3404866/
chr1	3404886	1357457	G	C	Uncertain_significance	criteria_provided,_single_submitter	NC_000001.11:g.3404886G>C	PRDM16	Q9HAZ2	344	PF00096	8	1	2	638658	2575946,1709274	8	0	https://www.metadome.app/metadome/position/GRCh38.p14/chr1/3404884/
chr1	3404886	1357457	G	C	Uncertain_significance	criteria_provided,_single_submitter	NC_000001.11:g.3404886G>C	PRDM16	Q9HAZ2-2	344	PF00096	8	1	2	638658	2575946,1709274	8	0	https://www.metadome.app/metadome/position/GRCh38.p14/chr1/3404884/
chr1	3405502	1284648	C	T	Uncertain_significance	no_assertion_criteria_provided	NC_000001.11:g.3405502C>T	PRDM16	Q9HAZ2	347	PF00096	11	2	1	3599545,3066051	264659	33	0	https://www.metadome.app/metadome/position/GRCh38.p14/chr1/3405501/
chr1	3405502	1284648	C	T	Uncertain_significance	no_assertion_criteria_provided	NC_000001.11:g.3405502C>T	PRDM16	Q9HAZ2-2	347	PF00096	11	2	1	3599545,3066051	264659	33	0	https://www.metadome.app/metadome/position/GRCh38.p14/chr1/3405501/
chr1	3405523	2055850	G	A	Uncertain_significance	criteria_provided,_single_submitter	NC_000001.11:g.3405523G>A	PRDM16	Q9HAZ2	354	PF00096	18	14	7	440857,41007,16752,3342304,1703497,3602939,1325777,1325778,56891,520946,2506775,719,224779,11438	975781,1687557,421626,3365893,562205,451767,1675930	18	0	https://www.metadome.app/metadome/position/GRCh38.p14/chr1/3405522/
chr1	3405523	2055850	G	A	Uncertain_significance	criteria_provided,_single_submitter	NC_000001.11:g.3405523G>A	PRDM16	Q9HAZ2-2	354	PF00096	18	14	7	440857,41007,16752,3342304,1703497,3602939,1325777,1325778,56891,520946,2506775,719,224779,11438	975781,1687557,421626,3365893,562205,451767,1675930	18	0	https://www.metadome.app/metadome/position/GRCh38.p14/chr1/3405522/
chr1	3405531	2419870	C	T	Uncertain_significance	criteria_provided,_single_submitter	NC_000001.11:g.3405531C>T	PRDM16	Q9HAZ2	357	PF00096	21	5	3	3911771,139450,1334186,1334182,243049	1176667,1174854,1334185	22	0	https://www.metadome.app/metadome/position/GRCh38.p14/chr1/3405531/
chr1	3405531	2419870	C	T	Uncertain_significance	criteria_provided,_single_submitter	NC_000001.11:g.3405531C>T	PRDM16	Q9HAZ2-2	357	PF00096	21	5	3	3911771,139450,1334186,1334182,243049	1176667,1174854,1334185	22	0	https://www.metadome.app/metadome/position/GRCh38.p14/chr1/3405531/
chr1	3405532	1038427	G	A	Uncertain_significance	criteria_provided,_single_submitter	NC_000001.11:g.3405532G>A	PRDM16	Q9HAZ2	357	PF00096	21	5	3	3911771,139450,1334186,1334182,243049	1176667,1174854,1334185	22	0	https://www.metadome.app/metadome/position/GRCh38.p14/chr1/3405531/
chr1	3405532	1038427	G	A	Uncertain_significance	criteria_provided,_single_submitter	NC_000001.11:g.3405532G>A	PRDM16	Q9HAZ2-2	357	PF00096	21	5	3	3911771,139450,1334186,1334182,243049	1176667,1174854,1334185	22	0	https://www.metadome.app/metadome/position/GRCh38.p14/chr1/3405531/
chr1	3405534	1512042	T	A	Uncertain_significance	criteria_provided,_single_submitter	NC_000001.11:g.3405534T>A	PRDM16	Q9HAZ2	358	PF00096	22	2	3	2883999,1804424	1699393,1708247,1684454	26	0	https://www.metadome.app/metadome/position/GRCh38.p14/chr1/3405534/
chr1	3405534	1512042	T	A	Uncertain_significance	criteria_provided,_single_submitter	NC_000001.11:g.3405534T>A	PRDM16	Q9HAZ2-2	358	PF00096	22	2	3	2883999,1804424	1699393,1708247,1684454	26	0	https://www.metadome.app/metadome/position/GRCh38.p14/chr1/3405534/
chr1	3405562	3669120	C	G	Uncertain_significance	criteria_provided,_single_submitter	NC_000001.11:g.3405562C>G	PRDM16	Q9HAZ2	367	PF00096	2	1	3	1188840	812902,1701903,3337752	36	0	https://www.metadome.app/metadome/position/GRCh38.p14/chr1/3405561/
chr1	3405562	3669120	C	G	Uncertain_significance	criteria_provided,_single_submitter	NC_000001.11:g.3405562C>G	PRDM16	Q9HAZ2-2	367	PF00096	2	1	3	1188840	812902,1701903,3337752	36	0	https://www.metadome.app/metadome/position/GRCh38.p14/chr1/3405561/
chr1	3405570	2988847	G	A	Uncertain_significance	criteria_provided,_single_submitter	NC_000001.11:g.3405570G>A	PRDM16	Q9HAZ2	370	PF00096	5	0	3		1329515,1809912,1285540	32	0	https://www.metadome.app/metadome/position/GRCh38.p14/chr1/3405570/
chr1	3405570	2988847	G	A	Uncertain_significance	criteria_provided,_single_submitter	NC_000001.11:g.3405570G>A	PRDM16	Q9HAZ2-2	370	PF00096	5	0	3		1329515,1809912,1285540	32	0	https://www.metadome.app/metadome/position/GRCh38.p14/chr1/3405570/
chr1	3405572	691817	C	A	Uncertain_significance	criteria_provided,_single_submitter	NC_000001.11:g.3405572C>A	PRDM16	Q9HAZ2	370	PF00096	5	0	3		1329515,1809912,1285540	32	0	https://www.metadome.app/metadome/position/GRCh38.p14/chr1/3405570/
chr1	3405572	691817	C	A	Uncertain_significance	criteria_provided,_single_submitter	NC_000001.11:g.3405572C>A	PRDM16	Q9HAZ2-2	370	PF00096	5	0	3		1329515,1809912,1285540	32	0	https://www.metadome.app/metadome/position/GRCh38.p14/chr1/3405570/
chr1	3405600	2497820	G	A	Uncertain_significance	criteria_provided,_single_submitter	NC_000001.11:g.3405600G>A	PRDM16	Q9HAZ2	380	PF00096	15	14	7	8739,208690,409979,16753,1685761,246474,476687,3759154,254673,1702679,18447,1297467,827709,520664	520982,1325776,1297466,1701904,3730857,3252937,2580254	21	0	https://www.metadome.app/metadome/position/GRCh38.p14/chr1/3405600/
chr1	3405600	2497820	G	A	Uncertain_significance	criteria_provided,_single_submitter	NC_000001.11:g.3405600G>A	PRDM16	Q9HAZ2-2	380	PF00096	15	14	7	8739,208690,409979,16753,1685761,246474,476687,3759154,254673,1702679,18447,1297467,827709,520664	520982,1325776,1297466,1701904,3730857,3252937,2580254	21	0	https://www.metadome.app/metadome/position/GRCh38.p14/chr1/3405600/
chr1	3405616	3671049	A	G	Uncertain_significance	criteria_provided,_single_submitter	NC_000001.11:g.3405616A>G	PRDM16	Q9HAZ2	385	PF00096	20	1	3	1332705	1679404,421824,424106	60	0	https://www.metadome.app/metadome/position/GRCh38.p14/chr1/3405615/
chr1	3405616	3671049	A	G	Uncertain_significance	criteria_provided,_single_submitter	NC_000001.11:g.3405616A>G	PRDM16	Q9HAZ2-2	385	PF00096	20	1	3	1332705	1679404,421824,424106	60	0	https://www.metadome.app/metadome/position/GRCh38.p14/chr1/3405615/
chr1	3405647	1952232	A	G	Uncertain_significance	criteria_provided,_single_submitter	NC_000001.11:g.3405647A>G	PRDM16	Q9HAZ2	395	PF00096	2	1	3	1188840	812902,1701903,3337752	36	0	https://www.metadome.app/metadome/position/GRCh38.p14/chr1/3405645/
chr1	3405647	1952232	A	G	Uncertain_significance	criteria_provided,_single_submitter	NC_000001.11:g.3405647A>G	PRDM16	Q9HAZ2-2	395	PF00096	2	1	3	1188840	812902,1701903,3337752	36	0	https://www.metadome.app/metadome/position/GRCh38.p14/chr1/3405645/
chr1	3411393	1525305	G	A	Uncertain_significance	criteria_provided,_single_submitter	NC_000001.11:g.3411393G>A	PRDM16	Q9HAZ2	399	PF00096	6	7	8	973091,3648657,1691860,929421,3361980,2578946,2664376	666591,3496,1325775,1300847,1331326,3377075,3032096,2808726	5	0	https://www.metadome.app/metadome/position/GRCh38.p14/chr1/3411392/
chr1	3411393	1525305	G	A	Uncertain_significance	criteria_provided,_single_submitter	NC_000001.11:g.3411393G>A	PRDM16	Q9HAZ2-2	399	PF00096	6	7	8	973091,3648657,1691860,929421,3361980,2578946,2664376	666591,3496,1325775,1300847,1331326,3377075,3032096,2808726	5	0	https://www.metadome.app/metadome/position/GRCh38.p14/chr1/3411392/
chr1	3411429	1719295	G	A	Uncertain_significance	criteria_provided,_single_submitter	NC_000001.11:g.3411429G>A	PRDM16	Q9HAZ2	411	PF00096	18	14	7	440857,41007,16752,3342304,1703497,3602939,1325777,1325778,56891,520946,2506775,719,224779,11438	975781,1687557,421626,3365893,562205,451767,1675930	18	0	https://www.metadome.app/metadome/position/GRCh38.p14/chr1/3411428/
chr1	3411429	1719295	G	A	Uncertain_significance	criteria_provided,_single_submitter	NC_000001.11:g.3411429G>A	PRDM16	Q9HAZ2-2	411	PF00096	18	14	7	440857,41007,16752,3342304,1703497,3602939,1325777,1325778,56891,520946,2506775,719,224779,11438	975781,1687557,421626,3365893,562205,451767,1675930	18	0	https://www.metadome.app/metadome/position/GRCh38.p14/chr1/3411428/
chr1	3411521	3937741	C	T	Uncertain_significance	criteria_provided,_single_submitter	NC_000001.11:g.3411521C>T	PRDM16	Q9HAZ2	442	PF00096	20	1	3	1332705	1679404,421824,424106	60	0	https://www.metadome.app/metadome/position/GRCh38.p14/chr1/3411521/
chr1	3411521	3937741	C	T	Uncertain_significance	criteria_provided,_single_submitter	NC_000001.11:g.3411521C>T	PRDM16	Q9HAZ2-2	442	PF00096	20	1	3	1332705	1679404,421824,424106	60	0	https://www.metadome.app/metadome/position/GRCh38.p14/chr1/3411521/
chr1	3411522	373356	G	A	Uncertain_significance	criteria_provided,_multiple_submitters,_no_conflicts	NC_000001.11:g.3411522G>A	PRDM16	Q9HAZ2	442	PF00096	20	1	3	1332705	1679404,421824,424106	60	0	https://www.metadome.app/metadome/position/GRCh38.p14/chr1/3411521/
chr1	3411522	373356	G	A	Uncertain_significance	criteria_provided,_multiple_submitters,_no_conflicts	NC_000001.11:g.3411522G>A	PRDM16	Q9HAZ2-2	442	PF00096	20	1	3	1332705	1679404,421824,424106	60	0	https://www.metadome.app/metadome/position/GRCh38.p14/chr1/3411521/
chr1	3417990	2050969	A	C	Uncertain_significance	criteria_provided,_single_submitter	NC_000001.11:g.3417990A>C	PRDM16	Q9HAZ2	952	PF00096	2	1	3	1188840	812902,1701903,3337752	36	0	https://www.metadome.app/metadome/position/GRCh38.p14/chr1/3417990/
chr1	3417990	2050969	A	C	Uncertain_significance	criteria_provided,_single_submitter	NC_000001.11:g.3417990A>C	PRDM16	Q9HAZ2-2	952	PF00096	2	1	3	1188840	812902,1701903,3337752	36	0	https://www.metadome.app/metadome/position/GRCh38.p14/chr1/3417990/
chr1	3417991	487592	C	T	Uncertain_significance	criteria_provided,_multiple_submitters,_no_conflicts	NC_000001.11:g.3417991C>T	PRDM16	Q9HAZ2	952	PF00096	2	1	3	1188840	812902,1701903,3337752	36	0	https://www.metadome.app/metadome/position/GRCh38.p14/chr1/3417990/
chr1	3417991	487592	C	T	Uncertain_significance	criteria_provided,_multiple_submitters,_no_conflicts	NC_000001.11:g.3417991C>T	PRDM16	Q9HAZ2-2	952	PF00096	2	1	3	1188840	812902,1701903,3337752	36	0	https://www.metadome.app/metadome/position/GRCh38.p14/chr1/3417990/
chr1	3417991	541389	C	A	Uncertain_significance	criteria_provided,_multiple_submitters,_no_conflicts	NC_000001.11:g.3417991C>A	PRDM16	Q9HAZ2	952	PF00096	2	1	3	1188840	812902,1701903,3337752	36	0	https://www.metadome.app/metadome/position/GRCh38.p14/chr1/3417990/
chr1	3417991	541389	C	A	Uncertain_significance	criteria_provided,_multiple_submitters,_no_conflicts	NC_000001.11:g.3417991C>A	PRDM16	Q9HAZ2-2	952	PF00096	2	1	3	1188840	812902,1701903,3337752	36	0	https://www.metadome.app/metadome/position/GRCh38.p14/chr1/3417990/
chr1	3418690	2046019	G	C	Uncertain_significance	criteria_provided,_single_submitter	NC_000001.11:g.3418690G>C	PRDM16	Q9HAZ2	962	PF00096	12	13	7	16750,1075624,41008,637524,664113,3491,3488,3505,430619,430618,1203833,1703853,1705843	984576,4082574,3256922,2505271,391421,1342557,1684412	28	0	https://www.metadome.app/metadome/position/GRCh38.p14/chr1/3418689/
chr1	3418690	2046019	G	C	Uncertain_significance	criteria_provided,_single_submitter	NC_000001.11:g.3418690G>C	PRDM16	Q9HAZ2-2	962	PF00096	12	13	7	16750,1075624,41008,637524,664113,3491,3488,3505,430619,430618,1203833,1703853,1705843	984576,4082574,3256922,2505271,391421,1342557,1684412	28	0	https://www.metadome.app/metadome/position/GRCh38.p14/chr1/3418689/
chr1	3418699	1469628	A	G	Uncertain_significance	criteria_provided,_multiple_submitters,_no_conflicts	NC_000001.11:g.3418699A>G	PRDM16	Q9HAZ2	965	PF00096	15	14	7	8739,208690,409979,16753,1685761,246474,476687,3759154,254673,1702679,18447,1297467,827709,520664	520982,1325776,1297466,1701904,3730857,3252937,2580254	21	0	https://www.metadome.app/metadome/position/GRCh38.p14/chr1/3418698/
chr1	3418699	1469628	A	G	Uncertain_significance	criteria_provided,_multiple_submitters,_no_conflicts	NC_000001.11:g.3418699A>G	PRDM16	Q9HAZ2-2	965	PF00096	15	14	7	8739,208690,409979,16753,1685761,246474,476687,3759154,254673,1702679,18447,1297467,827709,520664	520982,1325776,1297466,1701904,3730857,3252937,2580254	21	0	https://www.metadome.app/metadome/position/GRCh38.p14/chr1/3418698/
chr1	3418710	1043512	C	T	Uncertain_significance	criteria_provided,_multiple_submitters,_no_conflicts	NC_000001.11:g.3418710C>T	PRDM16	Q9HAZ2	969	PF00096	19	17	15	3572462,3498,973193,40066,9002,871532,3984323,3329,638659,1712633,139438,3633366,375372,218952,720,156219,253122	1803087,623223,1678751,3337751,976756,812003,4235518,100800,4072039,1098342,807725,585297,975782,1685478,1120242	2	0	https://www.metadome.app/metadome/position/GRCh38.p14/chr1/3418710/
chr1	3418710	1043512	C	T	Uncertain_significance	criteria_provided,_multiple_submitters,_no_conflicts	NC_000001.11:g.3418710C>T	PRDM16	Q9HAZ2-2	969	PF00096	19	17	15	3572462,3498,973193,40066,9002,871532,3984323,3329,638659,1712633,139438,3633366,375372,218952,720,156219,253122	1803087,623223,1678751,3337751,976756,812003,4235518,100800,4072039,1098342,807725,585297,975782,1685478,1120242	2	0	https://www.metadome.app/metadome/position/GRCh38.p14/chr1/3418710/
chr1	3418720	3218398	C	T	Uncertain_significance	criteria_provided,_single_submitter	NC_000001.11:g.3418720C>T	PRDM16	Q9HAZ2	972	PF00096	22	2	3	2883999,1804424	1699393,1708247,1684454	26	0	https://www.metadome.app/metadome/position/GRCh38.p14/chr1/3418719/
chr1	3418720	3218398	C	T	Uncertain_significance	criteria_provided,_single_submitter	NC_000001.11:g.3418720C>T	PRDM16	Q9HAZ2-2	972	PF00096	22	2	3	2883999,1804424	1699393,1708247,1684454	26	0	https://www.metadome.app/metadome/position/GRCh38.p14/chr1/3418719/
chr1	3425616	2857541	C	T	Uncertain_significance	criteria_provided,_single_submitter	NC_000001.11:g.3425616C>T	PRDM16	Q9HAZ2	992	PF00096	14	4	8	1525978,3490,1184728,139437	1176247,2681780,3489,1708395,2582783,2627588,2446134,1377307	10	0	https://www.metadome.app/metadome/position/GRCh38.p14/chr1/3425615/
chr1	3425616	2857541	C	T	Uncertain_significance	criteria_provided,_single_submitter	NC_000001.11:g.3425616C>T	PRDM16	Q9HAZ2-2	992	PF00096	14	4	8	1525978,3490,1184728,139437	1176247,2681780,3489,1708395,2582783,2627588,2446134,1377307	10	0	https://www.metadome.app/metadome/position/GRCh38.p14/chr1/3425615/
chr1	3425627	2501608	C	T	Uncertain_significance	criteria_provided,_single_submitter	NC_000001.11:g.3425627C>T	PRDM16	Q9HAZ2	996	PF00096	18	14	7	440857,41007,16752,3342304,1703497,3602939,1325777,1325778,56891,520946,2506775,719,224779,11438	975781,1687557,421626,3365893,562205,451767,1675930	18	0	https://www.metadome.app/metadome/position/GRCh38.p14/chr1/3425627/
chr1	3425627	2501608	C	T	Uncertain_significance	criteria_provided,_single_submitter	NC_000001.11:g.3425627C>T	PRDM16	Q9HAZ2-2	996	PF00096	18	14	7	440857,41007,16752,3342304,1703497,3602939,1325777,1325778,56891,520946,2506775,719,224779,11438	975781,1687557,421626,3365893,562205,451767,1675930	18	0	https://www.metadome.app/metadome/position/GRCh38.p14/chr1/3425627/
chr1	3425628	2142651	G	A	Uncertain_significance	criteria_provided,_multiple_submitters,_no_conflicts	NC_000001.11:g.3425628G>A	PRDM16	Q9HAZ2	996	PF00096	18	14	7	440857,41007,16752,3342304,1703497,3602939,1325777,1325778,56891,520946,2506775,719,224779,11438	975781,1687557,421626,3365893,562205,451767,1675930	18	0	https://www.metadome.app/metadome/position/GRCh38.p14/chr1/3425627/
chr1	3425628	2142651	G	A	Uncertain_significance	criteria_provided,_multiple_submitters,_no_conflicts	NC_000001.11:g.3425628G>A	PRDM16	Q9HAZ2-2	996	PF00096	18	14	7	440857,41007,16752,3342304,1703497,3602939,1325777,1325778,56891,520946,2506775,719,224779,11438	975781,1687557,421626,3365893,562205,451767,1675930	18	0	https://www.metadome.app/metadome/position/GRCh38.p14/chr1/3425627/
chr1	3425633	1051045	G	A	Uncertain_significance	criteria_provided,_multiple_submitters,_no_conflicts	NC_000001.11:g.3425633G>A	PRDM16	Q9HAZ2	998	PF00096	20	1	3	1332705	1679404,421824,424106	60	0	https://www.metadome.app/metadome/position/GRCh38.p14/chr1/3425633/
chr1	3425633	1051045	G	A	Uncertain_significance	criteria_provided,_multiple_submitters,_no_conflicts	NC_000001.11:g.3425633G>A	PRDM16	Q9HAZ2-2	998	PF00096	20	1	3	1332705	1679404,421824,424106	60	0	https://www.metadome.app/metadome/position/GRCh38.p14/chr1/3425633/
chr1	3425637	2100841	G	A	Uncertain_significance	criteria_provided,_single_submitter	NC_000001.11:g.3425637G>A	PRDM16	Q9HAZ2	999	PF00096	21	5	3	3911771,139450,1334186,1334182,243049	1176667,1174854,1334185	22	0	https://www.metadome.app/metadome/position/GRCh38.p14/chr1/3425636/
chr1	3425637	2100841	G	A	Uncertain_significance	criteria_provided,_single_submitter	NC_000001.11:g.3425637G>A	PRDM16	Q9HAZ2-2	999	PF00096	21	5	3	3911771,139450,1334186,1334182,243049	1176667,1174854,1334185	22	0	https://www.metadome.app/metadome/position/GRCh38.p14/chr1/3425636/
chr1	3425667	1210767	A	G	Uncertain_significance	criteria_provided,_multiple_submitters,_no_conflicts	NC_000001.11:g.3425667A>G	PRDM16	Q9HAZ2	1009	PF00096	2	1	3	1188840	812902,1701903,3337752	36	0	https://www.metadome.app/metadome/position/GRCh38.p14/chr1/3425666/
chr1	3425667	1210767	A	G	Uncertain_significance	criteria_provided,_multiple_submitters,_no_conflicts	NC_000001.11:g.3425667A>G	PRDM16	Q9HAZ2-2	1009	PF00096	2	1	3	1188840	812902,1701903,3337752	36	0	https://www.metadome.app/metadome/position/GRCh38.p14/chr1/3425666/
chr1	3425685	1419903	G	A	Uncertain_significance	criteria_provided,_single_submitter	NC_000001.11:g.3425685G>A	PRDM16	Q9HAZ2	1015	PF00096	8	1	2	638658	2575946,1709274	8	0	https://www.metadome.app/metadome/position/GRCh38.p14/chr1/3425684/
chr1	3425685	1419903	G	A	Uncertain_significance	criteria_provided,_single_submitter	NC_000001.11:g.3425685G>A	PRDM16	Q9HAZ2-2	1015	PF00096	8	1	2	638658	2575946,1709274	8	0	https://www.metadome.app/metadome/position/GRCh38.p14/chr1/3425684/
chr1	3425709	949828	T	G	Uncertain_significance	criteria_provided,_single_submitter	NC_000001.11:g.3425709T>G	PRDM16	Q9HAZ2	1023	PF00096	16	2	5	812466,139449	2578410,2637200,3897780,2627841,985542	11	0	https://www.metadome.app/metadome/position/GRCh38.p14/chr1/3425708/
chr1	3425709	949828	T	G	Uncertain_significance	criteria_provided,_single_submitter	NC_000001.11:g.3425709T>G	PRDM16	Q9HAZ2-2	1023	PF00096	16	2	5	812466,139449	2578410,2637200,3897780,2627841,985542	11	0	https://www.metadome.app/metadome/position/GRCh38.p14/chr1/3425708/
chr1	3469442	3129109	G	A	Uncertain_significance	criteria_provided,_single_submitter	NC_000001.11:g.3469442G>A	ARHGEF16	Q5VV41	291	PF00621	4	1	0	830228		0	0	https://www.metadome.app/metadome/position/GRCh38.p14/chr1/3469442/
chr1	3469442	3129109	G	A	Uncertain_significance	criteria_provided,_single_submitter	NC_000001.11:g.3469442G>A	ARHGEF16	Q5VV41-2	3	PF00621	4	1	0	830228		0	0	https://www.metadome.app/metadome/position/GRCh38.p14/chr1/3469442/
chr1	3469442	3129109	G	A	Uncertain_significance	criteria_provided,_single_submitter	NC_000001.11:g.3469442G>A	ARHGEF16	Q5VV41-2	3	PF00621	4	1	0	830228		0	0	https://www.metadome.app/metadome/position/GRCh38.p14/chr1/3469442/
chr1	3469455	2209146	C	T	Uncertain_significance	criteria_provided,_single_submitter	NC_000001.11:g.3469455C>T	ARHGEF16	Q5VV41	295	PF00621	8	0	2		417754,981903	0	0	https://www.metadome.app/metadome/position/GRCh38.p14/chr1/3469454/
chr1	3469455	2209146	C	T	Uncertain_significance	criteria_provided,_single_submitter	NC_000001.11:g.3469455C>T	ARHGEF16	Q5VV41-2	7	PF00621	8	0	2		417754,981903	0	0	https://www.metadome.app/metadome/position/GRCh38.p14/chr1/3469454/
chr1	3469455	2209146	C	T	Uncertain_significance	criteria_provided,_single_submitter	NC_000001.11:g.3469455C>T	ARHGEF16	Q5VV41-2	7	PF00621	8	0	2		417754,981903	0	0	https://www.metadome.app/metadome/position/GRCh38.p14/chr1/3469454/
chr1	3469464	2524233	C	T	Uncertain_significance	criteria_provided,_single_submitter	NC_000001.11:g.3469464C>T	ARHGEF16	Q5VV41	298	PF00621	11	0	1		2686010	0	0	https://www.metadome.app/metadome/position/GRCh38.p14/chr1/3469463/
chr1	3469464	2524233	C	T	Uncertain_significance	criteria_provided,_single_submitter	NC_000001.11:g.3469464C>T	ARHGEF16	Q5VV41-2	10	PF00621	11	0	1		2686010	0	0	https://www.metadome.app/metadome/position/GRCh38.p14/chr1/3469463/
chr1	3469464	2524233	C	T	Uncertain_significance	criteria_provided,_single_submitter	NC_000001.11:g.3469464C>T	ARHGEF16	Q5VV41-2	10	PF00621	11	0	1		2686010	0	0	https://www.metadome.app/metadome/position/GRCh38.p14/chr1/3469463/
chr1	3469520	2394019	C	T	Uncertain_significance	criteria_provided,_single_submitter	NC_000001.11:g.3469520C>T	ARHGEF16	Q5VV41	317	PF00621	30	0	1		376542	2	0	https://www.metadome.app/metadome/position/GRCh38.p14/chr1/3469520/
chr1	3469520	2394019	C	T	Uncertain_significance	criteria_provided,_single_submitter	NC_000001.11:g.3469520C>T	ARHGEF16	Q5VV41-2	29	PF00621	30	0	1		376542	2	0	https://www.metadome.app/metadome/position/GRCh38.p14/chr1/3469520/
chr1	3469520	2394019	C	T	Uncertain_significance	criteria_provided,_single_submitter	NC_000001.11:g.3469520C>T	ARHGEF16	Q5VV41-2	29	PF00621	30	0	1		376542	2	0	https://www.metadome.app/metadome/position/GRCh38.p14/chr1/3469520/
chr1	3469521	3129111	G	T	Uncertain_significance	criteria_provided,_single_submitter	NC_000001.11:g.3469521G>T	ARHGEF16	Q5VV41	317	PF00621	30	0	1		376542	2	0	https://www.metadome.app/metadome/position/GRCh38.p14/chr1/3469520/
chr1	3469521	3129111	G	T	Uncertain_significance	criteria_provided,_single_submitter	NC_000001.11:g.3469521G>T	ARHGEF16	Q5VV41-2	29	PF00621	30	0	1		376542	2	0	https://www.metadome.app/metadome/position/GRCh38.p14/chr1/3469520/
chr1	3469521	3129111	G	T	Uncertain_significance	criteria_provided,_single_submitter	NC_000001.11:g.3469521G>T	ARHGEF16	Q5VV41-2	29	PF00621	30	0	1		376542	2	0	https://www.metadome.app/metadome/position/GRCh38.p14/chr1/3469520/
chr1	3473100	2469784	C	T	Uncertain_significance	criteria_provided,_single_submitter	NC_000001.11:g.3473100C>T	ARHGEF16	Q5VV41	349	PF00621	63	4	2	10832,1700172,974590,12869	1500284,1480819	0	0	https://www.metadome.app/metadome/position/GRCh38.p14/chr1/3473100/
chr1	3473100	2469784	C	T	Uncertain_significance	criteria_provided,_single_submitter	NC_000001.11:g.3473100C>T	ARHGEF16	Q5VV41-2	61	PF00621	63	4	2	10832,1700172,974590,12869	1500284,1480819	0	0	https://www.metadome.app/metadome/position/GRCh38.p14/chr1/3473100/
chr1	3473100	2469784	C	T	Uncertain_significance	criteria_provided,_single_submitter	NC_000001.11:g.3473100C>T	ARHGEF16	Q5VV41-2	61	PF00621	63	4	2	10832,1700172,974590,12869	1500284,1480819	0	0	https://www.metadome.app/metadome/position/GRCh38.p14/chr1/3473100/
chr1	3473101	2517748	G	A	Uncertain_significance	criteria_provided,_single_submitter	NC_000001.11:g.3473101G>A	ARHGEF16	Q5VV41	349	PF00621	63	4	2	10832,1700172,974590,12869	1500284,1480819	0	0	https://www.metadome.app/metadome/position/GRCh38.p14/chr1/3473100/
chr1	3473101	2517748	G	A	Uncertain_significance	criteria_provided,_single_submitter	NC_000001.11:g.3473101G>A	ARHGEF16	Q5VV41-2	61	PF00621	63	4	2	10832,1700172,974590,12869	1500284,1480819	0	0	https://www.metadome.app/metadome/position/GRCh38.p14/chr1/3473100/
chr1	3473101	2517748	G	A	Uncertain_significance	criteria_provided,_single_submitter	NC_000001.11:g.3473101G>A	ARHGEF16	Q5VV41-2	61	PF00621	63	4	2	10832,1700172,974590,12869	1500284,1480819	0	0	https://www.metadome.app/metadome/position/GRCh38.p14/chr1/3473100/
chr1	3478452	4139973	G	A	Uncertain_significance	criteria_provided,_single_submitter	NC_000001.11:g.3478452G>A	ARHGEF16	Q5VV41	552	PF00169	43	0	1		246082	1	0	https://www.metadome.app/metadome/position/GRCh38.p14/chr1/3478452/
chr1	3478452	4139973	G	A	Uncertain_significance	criteria_provided,_single_submitter	NC_000001.11:g.3478452G>A	ARHGEF16	Q5VV41-2	264	PF00169	43	0	1		246082	1	0	https://www.metadome.app/metadome/position/GRCh38.p14/chr1/3478452/
chr1	3478452	4139973	G	A	Uncertain_significance	criteria_provided,_single_submitter	NC_000001.11:g.3478452G>A	ARHGEF16	Q5VV41-2	264	PF00169	43	0	1		246082	1	0	https://www.metadome.app/metadome/position/GRCh38.p14/chr1/3478452/
chr1	3478590	3426149	C	T	Uncertain_significance	criteria_provided,_single_submitter	NC_000001.11:g.3478590C>T	ARHGEF16	Q5VV41	598	PF00169	83	0	1		3724313	3	0	https://www.metadome.app/metadome/position/GRCh38.p14/chr1/3478590/
chr1	3478590	3426149	C	T	Uncertain_significance	criteria_provided,_single_submitter	NC_000001.11:g.3478590C>T	ARHGEF16	Q5VV41-2	310	PF00169	83	0	1		3724313	3	0	https://www.metadome.app/metadome/position/GRCh38.p14/chr1/3478590/
chr1	3478590	3426149	C	T	Uncertain_significance	criteria_provided,_single_submitter	NC_000001.11:g.3478590C>T	ARHGEF16	Q5VV41-2	310	PF00169	83	0	1		3724313	3	0	https://www.metadome.app/metadome/position/GRCh38.p14/chr1/3478590/
chr1	3479540	2221051	T	C	Uncertain_significance	criteria_provided,_single_submitter	NC_000001.11:g.3479540T>C	ARHGEF16	Q5VV41	613	PF00169	98	2	0	449326,465283		0	0	https://www.metadome.app/metadome/position/GRCh38.p14/chr1/3479539/
chr1	3479540	2221051	T	C	Uncertain_significance	criteria_provided,_single_submitter	NC_000001.11:g.3479540T>C	ARHGEF16	Q5VV41-2	325	PF00169	98	2	0	449326,465283		0	0	https://www.metadome.app/metadome/position/GRCh38.p14/chr1/3479539/
chr1	3479540	2221051	T	C	Uncertain_significance	criteria_provided,_single_submitter	NC_000001.11:g.3479540T>C	ARHGEF16	Q5VV41-2	325	PF00169	98	2	0	449326,465283		0	0	https://www.metadome.app/metadome/position/GRCh38.p14/chr1/3479539/
chr1	3479543	3782048	C	T	Uncertain_significance	criteria_provided,_single_submitter	NC_000001.11:g.3479543C>T	ARHGEF16	Q5VV41	614	PF00169	99	2	0	7286,7285		3	0	https://www.metadome.app/metadome/position/GRCh38.p14/chr1/3479542/
chr1	3479543	3782048	C	T	Uncertain_significance	criteria_provided,_single_submitter	NC_000001.11:g.3479543C>T	ARHGEF16	Q5VV41-2	326	PF00169	99	2	0	7286,7285		3	0	https://www.metadome.app/metadome/position/GRCh38.p14/chr1/3479542/
chr1	3479543	3782048	C	T	Uncertain_significance	criteria_provided,_single_submitter	NC_000001.11:g.3479543C>T	ARHGEF16	Q5VV41-2	326	PF00169	99	2	0	7286,7285		3	0	https://www.metadome.app/metadome/position/GRCh38.p14/chr1/3479542/
chr1	3496772	2356204	C	T	Uncertain_significance	criteria_provided,_single_submitter	NC_000001.11:g.3496772C>T	MEGF6	O75095	1209	PF00053	37	0	1		635484	3	0	https://www.metadome.app/metadome/position/GRCh38.p14/chr1/3496770/
chr1	3497036	4106406	C	G	Uncertain_significance	criteria_provided,_single_submitter	NC_000001.11:g.3497036C>G	MEGF6	O75095	1189	PF00053	18	1	2	1435881	1077032,213598	1	0	https://www.metadome.app/metadome/position/GRCh38.p14/chr1/3497034/
chr1	3497075	4053640	G	C	Uncertain_significance	criteria_provided,_single_submitter	NC_000001.11:g.3497075G>C	MEGF6	O75095	1176	PF00053	2	0	1		1077035	6	0	https://www.metadome.app/metadome/position/GRCh38.p14/chr1/3497073/
chr1	3497280	3872147	C	G	Uncertain_significance	criteria_provided,_single_submitter	NC_000001.11:g.3497280C>G	MEGF6	O75095	1145	PF00053	18	1	2	1435881	1077032,213598	1	0	https://www.metadome.app/metadome/position/GRCh38.p14/chr1/3497279/
chr1	3497281	3872146	C	A	Uncertain_significance	criteria_provided,_single_submitter	NC_000001.11:g.3497281C>A	MEGF6	O75095	1145	PF00053	18	1	2	1435881	1077032,213598	1	0	https://www.metadome.app/metadome/position/GRCh38.p14/chr1/3497279/
chr1	3497296	3394806	A	T	Uncertain_significance	criteria_provided,_single_submitter	NC_000001.11:g.3497296A>T	MEGF6	O75095	1140	PF00053	13	4	2	2356,2151917,945953,2443929	560520,2803785	0	0	https://www.metadome.app/metadome/position/GRCh38.p14/chr1/3497294/
chr1	3500642	3125152	A	C	Uncertain_significance	criteria_provided,_single_submitter	NC_000001.11:g.3500642A>C	MEGF6	O75095-2	795	PF00053	31	2	1	1723456,14536	3895520	0	0	https://www.metadome.app/metadome/position/GRCh38.p14/chr1/3500640/
chr1	3500642	3394807	A	G	Uncertain_significance	criteria_provided,_single_submitter	NC_000001.11:g.3500642A>G	MEGF6	O75095-2	795	PF00053	31	2	1	1723456,14536	3895520	0	0	https://www.metadome.app/metadome/position/GRCh38.p14/chr1/3500640/
chr1	3500657	3294120	A	G	Uncertain_significance	criteria_provided,_single_submitter	NC_000001.11:g.3500657A>G	MEGF6	O75095-2	790	PF00053	26	0	1		2672070	0	0	https://www.metadome.app/metadome/position/GRCh38.p14/chr1/3500655/
chr1	3500681	2320356	C	T	Uncertain_significance	criteria_provided,_single_submitter	NC_000001.11:g.3500681C>T	MEGF6	O75095-2	782	PF00053	18	1	2	1435881	1077032,213598	1	0	https://www.metadome.app/metadome/position/GRCh38.p14/chr1/3500679/
chr1	3501032	3394797	G	A	Uncertain_significance	criteria_provided,_single_submitter	NC_000001.11:g.3501032G>A	MEGF6	O75095	837	PF00053	12	1	0	242608		4	0	https://www.metadome.app/metadome/position/GRCh38.p14/chr1/3501030/
chr1	3501047	4053670	A	G	Uncertain_significance	criteria_provided,_single_submitter	NC_000001.11:g.3501047A>G	MEGF6	O75095	832	PF00053	3	2	3	2107928,1470868	2044066,390811,1693116	1	0	https://www.metadome.app/metadome/position/GRCh38.p14/chr1/3501045/
chr1	3501091	4053669	C	T	Uncertain_significance	criteria_provided,_single_submitter	NC_000001.11:g.3501091C>T	MEGF6	O75095-2	712	PF00053	34	2	2	549981,1454357	856761,421149	0	0	https://www.metadome.app/metadome/position/GRCh38.p14/chr1/3501090/
chr1	3501210	3872143	G	A	Uncertain_significance	criteria_provided,_single_submitter	NC_000001.11:g.3501210G>A	MEGF6	O75095-2	700	PF00053	23	0	1		3601001	4	0	https://www.metadome.app/metadome/position/GRCh38.p14/chr1/3501208/
chr1	3501225	2482380	C	T	Uncertain_significance	criteria_provided,_single_submitter	NC_000001.11:g.3501225C>T	MEGF6	O75095-2	695	PF00053	18	1	2	1435881	1077032,213598	1	0	https://www.metadome.app/metadome/position/GRCh38.p14/chr1/3501223/
chr1	3501243	2392449	G	A	Uncertain_significance	criteria_provided,_single_submitter	NC_000001.11:g.3501243G>A	MEGF6	O75095-2	689	PF00053	12	1	0	242608		3	0	https://www.metadome.app/metadome/position/GRCh38.p14/chr1/3501241/
chr1	3507803	2520350	C	G	Uncertain_significance	criteria_provided,_single_submitter	NC_000001.11:g.3507803C>G	MEGF6	O75095	594	PF00053	31	2	1	1723456,14536	3895520	0	0	https://www.metadome.app/metadome/position/GRCh38.p14/chr1/3507802/
chr1	3507803	2520350	C	G	Uncertain_significance	criteria_provided,_single_submitter	NC_000001.11:g.3507803C>G	MEGF6	O75095-2	489	PF00053	31	2	1	1723456,14536	3895520	0	0	https://www.metadome.app/metadome/position/GRCh38.p14/chr1/3507802/
chr1	3509884	3394790	C	T	Uncertain_significance	criteria_provided,_single_submitter	NC_000001.11:g.3509884C>T	MEGF6	O75095	448	PF07645	40	1	3	16466	2744449,2118340,183327	1	0	https://www.metadome.app/metadome/position/GRCh38.p14/chr1/3509883/
chr1	3509884	3394790	C	T	Uncertain_significance	criteria_provided,_single_submitter	NC_000001.11:g.3509884C>T	MEGF6	O75095-2	343	PF07645	40	1	3	16466	2744449,2118340,183327	1	0	https://www.metadome.app/metadome/position/GRCh38.p14/chr1/3509883/
chr1	3509885	2472567	G	A	Uncertain_significance	criteria_provided,_single_submitter	NC_000001.11:g.3509885G>A	MEGF6	O75095	448	PF07645	40	1	3	16466	2744449,2118340,183327	1	0	https://www.metadome.app/metadome/position/GRCh38.p14/chr1/3509883/
chr1	3509885	2472567	G	A	Uncertain_significance	criteria_provided,_single_submitter	NC_000001.11:g.3509885G>A	MEGF6	O75095-2	343	PF07645	40	1	3	16466	2744449,2118340,183327	1	0	https://www.metadome.app/metadome/position/GRCh38.p14/chr1/3509883/
chr1	3509899	3872132	C	T	Uncertain_significance	criteria_provided,_single_submitter	NC_000001.11:g.3509899C>T	MEGF6	O75095	443	PF07645	35	0	1		519783	8	0	https://www.metadome.app/metadome/position/GRCh38.p14/chr1/3509898/
chr1	3509899	3872132	C	T	Uncertain_significance	criteria_provided,_single_submitter	NC_000001.11:g.3509899C>T	MEGF6	O75095-2	338	PF07645	35	0	1		519783	8	0	https://www.metadome.app/metadome/position/GRCh38.p14/chr1/3509898/
chr1	3509900	2214419	G	A	Uncertain_significance	criteria_provided,_single_submitter	NC_000001.11:g.3509900G>A	MEGF6	O75095	443	PF07645	35	0	1		519783	8	0	https://www.metadome.app/metadome/position/GRCh38.p14/chr1/3509898/
chr1	3509900	2214419	G	A	Uncertain_significance	criteria_provided,_single_submitter	NC_000001.11:g.3509900G>A	MEGF6	O75095-2	338	PF07645	35	0	1		519783	8	0	https://www.metadome.app/metadome/position/GRCh38.p14/chr1/3509898/
chr1	3509902	4106397	T	G	Uncertain_significance	criteria_provided,_single_submitter	NC_000001.11:g.3509902T>G	MEGF6	O75095	442	PF07645	34	5	6	2928011,495594,16460,549024,1256529	4075758,222613,527193,3065040,213311,1030504	1	0	https://www.metadome.app/metadome/position/GRCh38.p14/chr1/3509901/
chr1	3509902	4106397	T	G	Uncertain_significance	criteria_provided,_single_submitter	NC_000001.11:g.3509902T>G	MEGF6	O75095-2	337	PF07645	34	5	6	2928011,495594,16460,549024,1256529	4075758,222613,527193,3065040,213311,1030504	1	0	https://www.metadome.app/metadome/position/GRCh38.p14/chr1/3509901/
chr1	3509906	3394792	C	T	Uncertain_significance	criteria_provided,_single_submitter	NC_000001.11:g.3509906C>T	MEGF6	O75095	441	PF07645	33	7	18	178034,647088,973570,2925558,2929121,200013,646221	3572939,988285,3024525,3600253,1753677,3600246,3382285,3600245,42386,1496102,3382365,857099,2943709,549173,549152,549151,527163,1066814	4	0	https://www.metadome.app/metadome/position/GRCh38.p14/chr1/3509904/
chr1	3509906	3394792	C	T	Uncertain_significance	criteria_provided,_single_submitter	NC_000001.11:g.3509906C>T	MEGF6	O75095-2	336	PF07645	33	7	18	178034,647088,973570,2925558,2929121,200013,646221	3572939,988285,3024525,3600253,1753677,3600246,3382285,3600245,42386,1496102,3382365,857099,2943709,549173,549152,549151,527163,1066814	4	0	https://www.metadome.app/metadome/position/GRCh38.p14/chr1/3509904/
chr1	3509921	2609758	A	C	Uncertain_significance	criteria_provided,_single_submitter	NC_000001.11:g.3509921A>C	MEGF6	O75095	436	PF07645	28	42	52	857658,42436,2925531,3754040,1325455,549379,549378,549360,3754048,200086,662658,2137681,1751692,431924,3066266,684597,549274,1072045,640108,549257,1744779,3759281,549240,527200,1413441,1072290,2929120,2949946,549172,1460238,430152,684730,864854,946557,1514213,199974,549033,2443293,1727785,1807357,585607,1709694	374081,549450,549449,519693,406317,3600256,576527,1755644,1755641,222610,623167,2500232,2950933,2947881,566383,3362686,810672,423987,1712343,1513835,1332763,1747108,520497,457227,373490,667006,949264,418194,547307,549135,2016566,406288,581985,636447,517124,449898,1067815,4277258,617870,1762124,406269,3068333,3578761,4075232,3895383,1297039,1067400,2699414,3663694,3645354,2775405,2700086	0	0	https://www.metadome.app/metadome/position/GRCh38.p14/chr1/3509919/
chr1	3509921	2609758	A	C	Uncertain_significance	criteria_provided,_single_submitter	NC_000001.11:g.3509921A>C	MEGF6	O75095-2	331	PF07645	28	42	52	857658,42436,2925531,3754040,1325455,549379,549378,549360,3754048,200086,662658,2137681,1751692,431924,3066266,684597,549274,1072045,640108,549257,1744779,3759281,549240,527200,1413441,1072290,2929120,2949946,549172,1460238,430152,684730,864854,946557,1514213,199974,549033,2443293,1727785,1807357,585607,1709694	374081,549450,549449,519693,406317,3600256,576527,1755644,1755641,222610,623167,2500232,2950933,2947881,566383,3362686,810672,423987,1712343,1513835,1332763,1747108,520497,457227,373490,667006,949264,418194,547307,549135,2016566,406288,581985,636447,517124,449898,1067815,4277258,617870,1762124,406269,3068333,3578761,4075232,3895383,1297039,1067400,2699414,3663694,3645354,2775405,2700086	0	0	https://www.metadome.app/metadome/position/GRCh38.p14/chr1/3509919/
chr1	3509969	2374108	G	T	Uncertain_significance	criteria_provided,_single_submitter	NC_000001.11:g.3509969G>T	MEGF6	O75095	420	PF07645	9	0	1		36112	14	0	https://www.metadome.app/metadome/position/GRCh38.p14/chr1/3509967/
chr1	3509969	2374108	G	T	Uncertain_significance	criteria_provided,_single_submitter	NC_000001.11:g.3509969G>T	MEGF6	O75095-2	315	PF07645	9	0	1		36112	14	0	https://www.metadome.app/metadome/position/GRCh38.p14/chr1/3509967/
chr1	3509970	3394802	G	T	Uncertain_significance	criteria_provided,_single_submitter	NC_000001.11:g.3509970G>T	MEGF6	O75095	419	PF07645	8	1	1	430771	2578737	5	0	https://www.metadome.app/metadome/position/GRCh38.p14/chr1/3509970/
chr1	3509970	3394802	G	T	Uncertain_significance	criteria_provided,_single_submitter	NC_000001.11:g.3509970G>T	MEGF6	O75095-2	314	PF07645	8	1	1	430771	2578737	5	0	https://www.metadome.app/metadome/position/GRCh38.p14/chr1/3509970/
chr1	3509971	3394801	C	T	Uncertain_significance	criteria_provided,_single_submitter	NC_000001.11:g.3509971C>T	MEGF6	O75095	419	PF07645	8	1	1	430771	2578737	5	0	https://www.metadome.app/metadome/position/GRCh38.p14/chr1/3509970/
chr1	3509971	3394801	C	T	Uncertain_significance	criteria_provided,_single_submitter	NC_000001.11:g.3509971C>T	MEGF6	O75095-2	314	PF07645	8	1	1	430771	2578737	5	0	https://www.metadome.app/metadome/position/GRCh38.p14/chr1/3509970/
chr1	3509980	2485861	C	T	Uncertain_significance	criteria_provided,_single_submitter	NC_000001.11:g.3509980C>T	MEGF6	O75095	416	PF07645	5	52	36	982404,527194,1452826,406349,379778,3237522,574697,567978,2951416,947549,1325440,457245,576463,3754061,2925543,2152235,549290,632819,549289,655979,2945534,2580942,953342,2137693,1410301,1740838,2137695,847403,1393053,16429,1454772,547309,1810233,16428,1390245,439705,16438,16462,652247,549110,419660,1393600,1076449,2925572,1996097,2941675,1312491,1701358,1048664,844617,947892,2583090	549412,948459,3754043,618653,3065809,842263,3253127,684608,549374,2672295,636543,42405,549354,1751258,549277,1204612,842482,3751651,3600505,2637911,200018,432164,520236,3513517,374079,502478,2944928,562415,1783984,2082702,1256523,2683096,3344835,2711866,519859,4083382	1	0	https://www.metadome.app/metadome/position/GRCh38.p14/chr1/3509979/
chr1	3509980	2485861	C	T	Uncertain_significance	criteria_provided,_single_submitter	NC_000001.11:g.3509980C>T	MEGF6	O75095-2	311	PF07645	5	52	36	982404,527194,1452826,406349,379778,3237522,574697,567978,2951416,947549,1325440,457245,576463,3754061,2925543,2152235,549290,632819,549289,655979,2945534,2580942,953342,2137693,1410301,1740838,2137695,847403,1393053,16429,1454772,547309,1810233,16428,1390245,439705,16438,16462,652247,549110,419660,1393600,1076449,2925572,1996097,2941675,1312491,1701358,1048664,844617,947892,2583090	549412,948459,3754043,618653,3065809,842263,3253127,684608,549374,2672295,636543,42405,549354,1751258,549277,1204612,842482,3751651,3600505,2637911,200018,432164,520236,3513517,374079,502478,2944928,562415,1783984,2082702,1256523,2683096,3344835,2711866,519859,4083382	1	0	https://www.metadome.app/metadome/position/GRCh38.p14/chr1/3509979/
chr1	3509990	4106405	C	T	Uncertain_significance	criteria_provided,_single_submitter	NC_000001.11:g.3509990C>T	MEGF6	O75095	413	PF07645	2	2	0	37093,2941278		3	0	https://www.metadome.app/metadome/position/GRCh38.p14/chr1/3509988/
chr1	3509990	4106405	C	T	Uncertain_significance	criteria_provided,_single_submitter	NC_000001.11:g.3509990C>T	MEGF6	O75095-2	308	PF07645	2	2	0	37093,2941278		3	0	https://www.metadome.app/metadome/position/GRCh38.p14/chr1/3509988/
chr1	3510812	3125141	C	T	Uncertain_significance	criteria_provided,_single_submitter	NC_000001.11:g.3510812C>T	MEGF6	O75095	402	PF07645	35	0	1		519783	8	0	https://www.metadome.app/metadome/position/GRCh38.p14/chr1/3510811/
chr1	3510812	3125141	C	T	Uncertain_significance	criteria_provided,_single_submitter	NC_000001.11:g.3510812C>T	MEGF6	O75095-2	297	PF07645	35	0	1		519783	8	0	https://www.metadome.app/metadome/position/GRCh38.p14/chr1/3510811/
chr1	3510813	3394805	G	A	Uncertain_significance	criteria_provided,_single_submitter	NC_000001.11:g.3510813G>A	MEGF6	O75095	402	PF07645	35	0	1		519783	8	0	https://www.metadome.app/metadome/position/GRCh38.p14/chr1/3510811/
chr1	3510813	3394805	G	A	Uncertain_significance	criteria_provided,_single_submitter	NC_000001.11:g.3510813G>A	MEGF6	O75095-2	297	PF07645	35	0	1		519783	8	0	https://www.metadome.app/metadome/position/GRCh38.p14/chr1/3510811/
chr1	3510822	4106379	C	T	Uncertain_significance	criteria_provided,_single_submitter	NC_000001.11:g.3510822C>T	MEGF6	O75095	399	PF07645	32	1	0	447779		11	0	https://www.metadome.app/metadome/position/GRCh38.p14/chr1/3510820/
chr1	3510822	4106379	C	T	Uncertain_significance	criteria_provided,_single_submitter	NC_000001.11:g.3510822C>T	MEGF6	O75095-2	294	PF07645	32	1	0	447779		11	0	https://www.metadome.app/metadome/position/GRCh38.p14/chr1/3510820/
chr1	3510878	3394800	G	A	Uncertain_significance	criteria_provided,_single_submitter	NC_000001.11:g.3510878G>A	MEGF6	O75095	380	PF07645	9	0	1		36112	15	0	https://www.metadome.app/metadome/position/GRCh38.p14/chr1/3510877/
chr1	3510878	3394800	G	A	Uncertain_significance	criteria_provided,_single_submitter	NC_000001.11:g.3510878G>A	MEGF6	O75095-2	275	PF07645	9	0	1		36112	15	0	https://www.metadome.app/metadome/position/GRCh38.p14/chr1/3510877/
chr1	3511558	3872133	G	A	Uncertain_significance	criteria_provided,_single_submitter	NC_000001.11:g.3511558G>A	MEGF6	O75095	369	PF14670	35	0	1		1803132	0	0	https://www.metadome.app/metadome/position/GRCh38.p14/chr1/3511557/
chr1	3511558	3872133	G	A	Uncertain_significance	criteria_provided,_single_submitter	NC_000001.11:g.3511558G>A	MEGF6	O75095-2	264	PF14670	35	0	1		1803132	0	0	https://www.metadome.app/metadome/position/GRCh38.p14/chr1/3511557/
chr1	3511588	2412439	C	T	Uncertain_significance	criteria_provided,_single_submitter	NC_000001.11:g.3511588C>T	MEGF6	O75095	359	PF14670	25	0	2		200923,252220	1	0	https://www.metadome.app/metadome/position/GRCh38.p14/chr1/3511587/
chr1	3511588	2412439	C	T	Uncertain_significance	criteria_provided,_single_submitter	NC_000001.11:g.3511588C>T	MEGF6	O75095-2	254	PF14670	25	0	2		200923,252220	1	0	https://www.metadome.app/metadome/position/GRCh38.p14/chr1/3511587/
chr1	3511589	2494670	G	A	Uncertain_significance	criteria_provided,_single_submitter	NC_000001.11:g.3511589G>A	MEGF6	O75095	359	PF14670	25	0	2		200923,252220	1	0	https://www.metadome.app/metadome/position/GRCh38.p14/chr1/3511587/
chr1	3511589	2494670	G	A	Uncertain_significance	criteria_provided,_single_submitter	NC_000001.11:g.3511589G>A	MEGF6	O75095-2	254	PF14670	25	0	2		200923,252220	1	0	https://www.metadome.app/metadome/position/GRCh38.p14/chr1/3511587/
chr1	3511643	2232462	C	T	Uncertain_significance	criteria_provided,_single_submitter	NC_000001.11:g.3511643C>T	MEGF6	O75095	341	PF14670	7	1	1	440673	3899249	1	0	https://www.metadome.app/metadome/position/GRCh38.p14/chr1/3511641/
chr1	3511643	2232462	C	T	Uncertain_significance	criteria_provided,_single_submitter	NC_000001.11:g.3511643C>T	MEGF6	O75095-2	236	PF14670	7	1	1	440673	3899249	1	0	https://www.metadome.app/metadome/position/GRCh38.p14/chr1/3511641/
chr1	3512024	2540313	C	T	Uncertain_significance	criteria_provided,_single_submitter	NC_000001.11:g.3512024C>T	MEGF6	O75095	320	PF07645	39	1	1	935823	2683968	1	0	https://www.metadome.app/metadome/position/GRCh38.p14/chr1/3512022/
chr1	3512024	2540313	C	T	Uncertain_significance	criteria_provided,_single_submitter	NC_000001.11:g.3512024C>T	MEGF6	O75095-2	215	PF07645	39	1	1	935823	2683968	1	0	https://www.metadome.app/metadome/position/GRCh38.p14/chr1/3512022/
chr1	3512054	2360236	C	T	Uncertain_significance	criteria_provided,_single_submitter	NC_000001.11:g.3512054C>T	MEGF6	O75095	310	PF07645	29	1	1	495629	183108	16	0	https://www.metadome.app/metadome/position/GRCh38.p14/chr1/3512052/
chr1	3512054	2360236	C	T	Uncertain_significance	criteria_provided,_single_submitter	NC_000001.11:g.3512054C>T	MEGF6	O75095-2	205	PF07645	29	1	1	495629	183108	16	0	https://www.metadome.app/metadome/position/GRCh38.p14/chr1/3512052/
chr1	3512093	4106385	C	G	Uncertain_significance	criteria_provided,_single_submitter	NC_000001.11:g.3512093C>G	MEGF6	O75095	297	PF07645	16	1	1	1327506	1064406	7	0	https://www.metadome.app/metadome/position/GRCh38.p14/chr1/3512091/
chr1	3512093	4106385	C	G	Uncertain_significance	criteria_provided,_single_submitter	NC_000001.11:g.3512093C>G	MEGF6	O75095-2	192	PF07645	16	1	1	1327506	1064406	7	0	https://www.metadome.app/metadome/position/GRCh38.p14/chr1/3512091/
chr1	3512096	2516197	A	T	Uncertain_significance	criteria_provided,_single_submitter	NC_000001.11:g.3512096A>T	MEGF6	O75095	296	PF07645	12	37	45	549447,3902826,1367185,856730,2940505,2950717,2498611,519770,633211,1325441,1490805,200066,2922104,645309,2925544,527218,549237,2152237,3754076,2118439,2952527,1325494,1069719,1325485,638643,1701259,199992,939149,1400134,155791,2925575,846906,488632,12258,1458183,585590,1807386	549434,549414,549413,527210,263805,457256,264106,1494741,2001796,1749177,549298,519797,3730842,2925546,1747622,406341,690486,1332760,432128,870137,3383081,16425,863722,420926,1466451,4082079,2572629,982340,263790,1675078,1787632,549029,1120215,636640,684576,3754093,807250,3066135,2098928,448849,2514788,251658,251659,3639195,2751137	0	0	https://www.metadome.app/metadome/position/GRCh38.p14/chr1/3512094/
chr1	3512096	2516197	A	T	Uncertain_significance	criteria_provided,_single_submitter	NC_000001.11:g.3512096A>T	MEGF6	O75095-2	191	PF07645	12	37	45	549447,3902826,1367185,856730,2940505,2950717,2498611,519770,633211,1325441,1490805,200066,2922104,645309,2925544,527218,549237,2152237,3754076,2118439,2952527,1325494,1069719,1325485,638643,1701259,199992,939149,1400134,155791,2925575,846906,488632,12258,1458183,585590,1807386	549434,549414,549413,527210,263805,457256,264106,1494741,2001796,1749177,549298,519797,3730842,2925546,1747622,406341,690486,1332760,432128,870137,3383081,16425,863722,420926,1466451,4082079,2572629,982340,263790,1675078,1787632,549029,1120215,636640,684576,3754093,807250,3066135,2098928,448849,2514788,251658,251659,3639195,2751137	0	0	https://www.metadome.app/metadome/position/GRCh38.p14/chr1/3512094/
chr1	3512120	2263590	C	T	Uncertain_significance	criteria_provided,_single_submitter	NC_000001.11:g.3512120C>T	MEGF6	O75095	288	PF07645	4	12	23	39012,5423,3600250,220855,1420959,647760,3754080,2946781,16457,432343,1465947,4046	549433,523335,2029363,3762723,2130947,549373,992537,2948442,381610,2922440,200031,549190,851489,2946282,3902828,573764,549159,549109,457180,546242,1077014,251649,2094881	3	0	https://www.metadome.app/metadome/position/GRCh38.p14/chr1/3512118/
chr1	3512120	2263590	C	T	Uncertain_significance	criteria_provided,_single_submitter	NC_000001.11:g.3512120C>T	MEGF6	O75095-2	183	PF07645	4	12	23	39012,5423,3600250,220855,1420959,647760,3754080,2946781,16457,432343,1465947,4046	549433,523335,2029363,3762723,2130947,549373,992537,2948442,381610,2922440,200031,549190,851489,2946282,3902828,573764,549159,549109,457180,546242,1077014,251649,2094881	3	0	https://www.metadome.app/metadome/position/GRCh38.p14/chr1/3512118/
chr1	3524144	2459058	G	C	Uncertain_significance	criteria_provided,_single_submitter	NC_000001.11:g.3524144G>C	MEGF6	O75095	195	PF14670	31	0	1		1684350	0	0	https://www.metadome.app/metadome/position/GRCh38.p14/chr1/3524143/
chr1	3524144	2459058	G	C	Uncertain_significance	criteria_provided,_single_submitter	NC_000001.11:g.3524144G>C	MEGF6	O75095-2	90	PF14670	31	0	1		1684350	0	0	https://www.metadome.app/metadome/position/GRCh38.p14/chr1/3524143/
chr1	3524160	2469647	C	T	Uncertain_significance	criteria_provided,_single_submitter	NC_000001.11:g.3524160C>T	MEGF6	O75095	190	PF14670	26	4	6	183106,251605,2138738,10581	3513579,251606,4081490,440618,3773733,1163699	0	0	https://www.metadome.app/metadome/position/GRCh38.p14/chr1/3524158/
chr1	3524160	2469647	C	T	Uncertain_significance	criteria_provided,_single_submitter	NC_000001.11:g.3524160C>T	MEGF6	O75095-2	85	PF14670	26	4	6	183106,251605,2138738,10581	3513579,251606,4081490,440618,3773733,1163699	0	0	https://www.metadome.app/metadome/position/GRCh38.p14/chr1/3524158/
chr1	3524183	4053671	G	A	Uncertain_significance	criteria_provided,_single_submitter	NC_000001.11:g.3524183G>A	MEGF6	O75095	182	PF14670	18	0	3		183105,1395739,2584753	0	0	https://www.metadome.app/metadome/position/GRCh38.p14/chr1/3524182/
chr1	3524183	4053671	G	A	Uncertain_significance	criteria_provided,_single_submitter	NC_000001.11:g.3524183G>A	MEGF6	O75095-2	77	PF14670	18	0	3		183105,1395739,2584753	0	0	https://www.metadome.app/metadome/position/GRCh38.p14/chr1/3524182/
chr1	3524184	2289616	A	T	Uncertain_significance	criteria_provided,_single_submitter	NC_000001.11:g.3524184A>T	MEGF6	O75095	182	PF14670	18	0	3		183105,1395739,2584753	0	0	https://www.metadome.app/metadome/position/GRCh38.p14/chr1/3524182/
chr1	3524184	2289616	A	T	Uncertain_significance	criteria_provided,_single_submitter	NC_000001.11:g.3524184A>T	MEGF6	O75095-2	77	PF14670	18	0	3		183105,1395739,2584753	0	0	https://www.metadome.app/metadome/position/GRCh38.p14/chr1/3524182/
chr1	3524199	3125171	C	T	Uncertain_significance	criteria_provided,_single_submitter	NC_000001.11:g.3524199C>T	MEGF6	O75095	177	PF14670	13	1	1	430792	979067	1	0	https://www.metadome.app/metadome/position/GRCh38.p14/chr1/3524197/
chr1	3524199	3125171	C	T	Uncertain_significance	criteria_provided,_single_submitter	NC_000001.11:g.3524199C>T	MEGF6	O75095-2	72	PF14670	13	1	1	430792	979067	1	0	https://www.metadome.app/metadome/position/GRCh38.p14/chr1/3524197/
chr1	3524219	4053663	C	T	Uncertain_significance	criteria_provided,_single_submitter	NC_000001.11:g.3524219C>T	MEGF6	O75095	170	PF14670	6	2	9	1459733,457198	3350624,1315977,2944575,547312,2921751,375806,3667465,252173,1330281	0	0	https://www.metadome.app/metadome/position/GRCh38.p14/chr1/3524218/
chr1	3524219	4053663	C	T	Uncertain_significance	criteria_provided,_single_submitter	NC_000001.11:g.3524219C>T	MEGF6	O75095-2	65	PF14670	6	2	9	1459733,457198	3350624,1315977,2944575,547312,2921751,375806,3667465,252173,1330281	0	0	https://www.metadome.app/metadome/position/GRCh38.p14/chr1/3524218/
chr1	3524220	4106363	C	T	Uncertain_significance	criteria_provided,_single_submitter	NC_000001.11:g.3524220C>T	MEGF6	O75095	170	PF14670	6	2	9	1459733,457198	3350624,1315977,2944575,547312,2921751,375806,3667465,252173,1330281	0	0	https://www.metadome.app/metadome/position/GRCh38.p14/chr1/3524218/
chr1	3524220	4106363	C	T	Uncertain_significance	criteria_provided,_single_submitter	NC_000001.11:g.3524220C>T	MEGF6	O75095-2	65	PF14670	6	2	9	1459733,457198	3350624,1315977,2944575,547312,2921751,375806,3667465,252173,1330281	0	0	https://www.metadome.app/metadome/position/GRCh38.p14/chr1/3524218/
chr1	3635071	4202120	G	A	Uncertain_significance	criteria_provided,_single_submitter	NC_000001.11:g.3635071G>A	WRAP73	Q9P2S5	248	PF00400	36	2	3	218941,446713	3346585,619601,2739522	5	0	https://www.metadome.app/metadome/position/GRCh38.p14/chr1/3635069/
chr1	3635173	2343989	C	T	Uncertain_significance	criteria_provided,_single_submitter	NC_000001.11:g.3635173C>T	WRAP73	Q9P2S5	242	PF00400	30	5	5	8790,8076,159501,1325692,438741	801626,988425,3382188,2632735,3093874	1	0	https://www.metadome.app/metadome/position/GRCh38.p14/chr1/3635172/
chr1	3635210	4202119	C	T	Uncertain_significance	criteria_provided,_single_submitter	NC_000001.11:g.3635210C>T	WRAP73	Q9P2S5	230	PF00400	18	1	1	159497	8080	9	0	https://www.metadome.app/metadome/position/GRCh38.p14/chr1/3635208/
chr1	3635219	3470889	T	C	Uncertain_significance	criteria_provided,_single_submitter	NC_000001.11:g.3635219T>C	WRAP73	Q9P2S5	227	PF00400	15	4	9	155769,225874,559571,376414	1700087,627550,1176162,2571629,633507,69961,1064512,627528,3341052	7	0	https://www.metadome.app/metadome/position/GRCh38.p14/chr1/3635217/
chr1	3722057	3460400	G	A	Uncertain_significance	criteria_provided,_single_submitter	NC_000001.11:g.3722057G>A	TP73	O15350	156	PF00870	40	0	2		184863,12376	0	0	https://www.metadome.app/metadome/position/GRCh38.p14/chr1/3722057/
chr1	3722057	3460400	G	A	Uncertain_significance	criteria_provided,_single_submitter	NC_000001.11:g.3722057G>A	TP73	O15350	156	PF00870	40	0	2		184863,12376	0	0	https://www.metadome.app/metadome/position/GRCh38.p14/chr1/3722057/
chr1	3722057	3460400	G	A	Uncertain_significance	criteria_provided,_single_submitter	NC_000001.11:g.3722057G>A	TP73	O15350	156	PF00870	40	0	2		184863,12376	0	0	https://www.metadome.app/metadome/position/GRCh38.p14/chr1/3722057/
chr1	3722057	3460400	G	A	Uncertain_significance	criteria_provided,_single_submitter	NC_000001.11:g.3722057G>A	TP73	O15350-11	85	PF00870	40	0	2		184863,12376	0	0	https://www.metadome.app/metadome/position/GRCh38.p14/chr1/3722057/
chr1	3722057	3460400	G	A	Uncertain_significance	criteria_provided,_single_submitter	NC_000001.11:g.3722057G>A	TP73	O15350-13	156	PF00870	40	0	2		184863,12376	0	0	https://www.metadome.app/metadome/position/GRCh38.p14/chr1/3722057/
chr1	3722057	3460400	G	A	Uncertain_significance	criteria_provided,_single_submitter	NC_000001.11:g.3722057G>A	TP73	O15350-2	156	PF00870	40	0	2		184863,12376	0	0	https://www.metadome.app/metadome/position/GRCh38.p14/chr1/3722057/
chr1	3722057	3460400	G	A	Uncertain_significance	criteria_provided,_single_submitter	NC_000001.11:g.3722057G>A	TP73	O15350-4	156	PF00870	40	0	2		184863,12376	0	0	https://www.metadome.app/metadome/position/GRCh38.p14/chr1/3722057/
chr1	3722057	3460400	G	A	Uncertain_significance	criteria_provided,_single_submitter	NC_000001.11:g.3722057G>A	TP73	O15350-6	156	PF00870	40	0	2		184863,12376	0	0	https://www.metadome.app/metadome/position/GRCh38.p14/chr1/3722057/
chr1	3722057	3460400	G	A	Uncertain_significance	criteria_provided,_single_submitter	NC_000001.11:g.3722057G>A	TP73	O15350-8	107	PF00870	40	0	2		184863,12376	0	0	https://www.metadome.app/metadome/position/GRCh38.p14/chr1/3722057/
chr1	3722057	3460400	G	A	Uncertain_significance	criteria_provided,_single_submitter	NC_000001.11:g.3722057G>A	TP73	O15350-9	107	PF00870	40	0	2		184863,12376	0	0	https://www.metadome.app/metadome/position/GRCh38.p14/chr1/3722057/
chr1	3723384	3972539	G	A	Uncertain_significance	criteria_provided,_single_submitter	NC_000001.11:g.3723384G>A	TP73	O15350	216	PF00870	98	0	3		3602938,30348,1486558	0	0	https://www.metadome.app/metadome/position/GRCh38.p14/chr1/3723383/
chr1	3723384	3972539	G	A	Uncertain_significance	criteria_provided,_single_submitter	NC_000001.11:g.3723384G>A	TP73	O15350	216	PF00870	98	0	3		3602938,30348,1486558	0	0	https://www.metadome.app/metadome/position/GRCh38.p14/chr1/3723383/
chr1	3723384	3972539	G	A	Uncertain_significance	criteria_provided,_single_submitter	NC_000001.11:g.3723384G>A	TP73	O15350	216	PF00870	98	0	3		3602938,30348,1486558	0	0	https://www.metadome.app/metadome/position/GRCh38.p14/chr1/3723383/
chr1	3723384	3972539	G	A	Uncertain_significance	criteria_provided,_single_submitter	NC_000001.11:g.3723384G>A	TP73	O15350-11	145	PF00870	98	0	3		3602938,30348,1486558	0	0	https://www.metadome.app/metadome/position/GRCh38.p14/chr1/3723383/
chr1	3723384	3972539	G	A	Uncertain_significance	criteria_provided,_single_submitter	NC_000001.11:g.3723384G>A	TP73	O15350-13	216	PF00870	98	0	3		3602938,30348,1486558	0	0	https://www.metadome.app/metadome/position/GRCh38.p14/chr1/3723383/
chr1	3723384	3972539	G	A	Uncertain_significance	criteria_provided,_single_submitter	NC_000001.11:g.3723384G>A	TP73	O15350-2	216	PF00870	98	0	3		3602938,30348,1486558	0	0	https://www.metadome.app/metadome/position/GRCh38.p14/chr1/3723383/
chr1	3723384	3972539	G	A	Uncertain_significance	criteria_provided,_single_submitter	NC_000001.11:g.3723384G>A	TP73	O15350-4	216	PF00870	98	0	3		3602938,30348,1486558	0	0	https://www.metadome.app/metadome/position/GRCh38.p14/chr1/3723383/
chr1	3723384	3972539	G	A	Uncertain_significance	criteria_provided,_single_submitter	NC_000001.11:g.3723384G>A	TP73	O15350-6	216	PF00870	98	0	3		3602938,30348,1486558	0	0	https://www.metadome.app/metadome/position/GRCh38.p14/chr1/3723383/
chr1	3723384	3972539	G	A	Uncertain_significance	criteria_provided,_single_submitter	NC_000001.11:g.3723384G>A	TP73	O15350-8	167	PF00870	98	0	3		3602938,30348,1486558	0	0	https://www.metadome.app/metadome/position/GRCh38.p14/chr1/3723383/
chr1	3723384	3972539	G	A	Uncertain_significance	criteria_provided,_single_submitter	NC_000001.11:g.3723384G>A	TP73	O15350-9	167	PF00870	98	0	3		3602938,30348,1486558	0	0	https://www.metadome.app/metadome/position/GRCh38.p14/chr1/3723383/
chr1	3727644	3809734	C	T	Uncertain_significance	criteria_provided,_single_submitter	NC_000001.11:g.3727644C>T	TP73	O15350	287	PF00870	171	2	0	1761541,6548		0	0	https://www.metadome.app/metadome/position/GRCh38.p14/chr1/3727644/
chr1	3727644	3809734	C	T	Uncertain_significance	criteria_provided,_single_submitter	NC_000001.11:g.3727644C>T	TP73	O15350	287	PF00870	171	2	0	1761541,6548		0	0	https://www.metadome.app/metadome/position/GRCh38.p14/chr1/3727644/
chr1	3727644	3809734	C	T	Uncertain_significance	criteria_provided,_single_submitter	NC_000001.11:g.3727644C>T	TP73	O15350	287	PF00870	171	2	0	1761541,6548		0	0	https://www.metadome.app/metadome/position/GRCh38.p14/chr1/3727644/
chr1	3727644	3809734	C	T	Uncertain_significance	criteria_provided,_single_submitter	NC_000001.11:g.3727644C>T	TP73	O15350-11	216	PF00870	171	2	0	1761541,6548		0	0	https://www.metadome.app/metadome/position/GRCh38.p14/chr1/3727644/
chr1	3727644	3809734	C	T	Uncertain_significance	criteria_provided,_single_submitter	NC_000001.11:g.3727644C>T	TP73	O15350-13	287	PF00870	171	2	0	1761541,6548		0	0	https://www.metadome.app/metadome/position/GRCh38.p14/chr1/3727644/
chr1	3727644	3809734	C	T	Uncertain_significance	criteria_provided,_single_submitter	NC_000001.11:g.3727644C>T	TP73	O15350-2	287	PF00870	171	2	0	1761541,6548		0	0	https://www.metadome.app/metadome/position/GRCh38.p14/chr1/3727644/
chr1	3727644	3809734	C	T	Uncertain_significance	criteria_provided,_single_submitter	NC_000001.11:g.3727644C>T	TP73	O15350-4	287	PF00870	171	2	0	1761541,6548		0	0	https://www.metadome.app/metadome/position/GRCh38.p14/chr1/3727644/
chr1	3727644	3809734	C	T	Uncertain_significance	criteria_provided,_single_submitter	NC_000001.11:g.3727644C>T	TP73	O15350-6	287	PF00870	171	2	0	1761541,6548		0	0	https://www.metadome.app/metadome/position/GRCh38.p14/chr1/3727644/
chr1	3727644	3809734	C	T	Uncertain_significance	criteria_provided,_single_submitter	NC_000001.11:g.3727644C>T	TP73	O15350-8	238	PF00870	171	2	0	1761541,6548		0	0	https://www.metadome.app/metadome/position/GRCh38.p14/chr1/3727644/
chr1	3727644	3809734	C	T	Uncertain_significance	criteria_provided,_single_submitter	NC_000001.11:g.3727644C>T	TP73	O15350-9	238	PF00870	171	2	0	1761541,6548		0	0	https://www.metadome.app/metadome/position/GRCh38.p14/chr1/3727644/
chr1	3727645	1709554	G	A	Uncertain_significance	criteria_provided,_single_submitter	NC_000001.11:g.3727645G>A	TP73	O15350	287	PF00870	171	2	0	1761541,6548		0	0	https://www.metadome.app/metadome/position/GRCh38.p14/chr1/3727644/
chr1	3727645	1709554	G	A	Uncertain_significance	criteria_provided,_single_submitter	NC_000001.11:g.3727645G>A	TP73	O15350	287	PF00870	171	2	0	1761541,6548		0	0	https://www.metadome.app/metadome/position/GRCh38.p14/chr1/3727644/
chr1	3727645	1709554	G	A	Uncertain_significance	criteria_provided,_single_submitter	NC_000001.11:g.3727645G>A	TP73	O15350	287	PF00870	171	2	0	1761541,6548		0	0	https://www.metadome.app/metadome/position/GRCh38.p14/chr1/3727644/
chr1	3727645	1709554	G	A	Uncertain_significance	criteria_provided,_single_submitter	NC_000001.11:g.3727645G>A	TP73	O15350-11	216	PF00870	171	2	0	1761541,6548		0	0	https://www.metadome.app/metadome/position/GRCh38.p14/chr1/3727644/
chr1	3727645	1709554	G	A	Uncertain_significance	criteria_provided,_single_submitter	NC_000001.11:g.3727645G>A	TP73	O15350-13	287	PF00870	171	2	0	1761541,6548		0	0	https://www.metadome.app/metadome/position/GRCh38.p14/chr1/3727644/
chr1	3727645	1709554	G	A	Uncertain_significance	criteria_provided,_single_submitter	NC_000001.11:g.3727645G>A	TP73	O15350-2	287	PF00870	171	2	0	1761541,6548		0	0	https://www.metadome.app/metadome/position/GRCh38.p14/chr1/3727644/
chr1	3727645	1709554	G	A	Uncertain_significance	criteria_provided,_single_submitter	NC_000001.11:g.3727645G>A	TP73	O15350-4	287	PF00870	171	2	0	1761541,6548		0	0	https://www.metadome.app/metadome/position/GRCh38.p14/chr1/3727644/
chr1	3727645	1709554	G	A	Uncertain_significance	criteria_provided,_single_submitter	NC_000001.11:g.3727645G>A	TP73	O15350-6	287	PF00870	171	2	0	1761541,6548		0	0	https://www.metadome.app/metadome/position/GRCh38.p14/chr1/3727644/
chr1	3727645	1709554	G	A	Uncertain_significance	criteria_provided,_single_submitter	NC_000001.11:g.3727645G>A	TP73	O15350-8	238	PF00870	171	2	0	1761541,6548		0	0	https://www.metadome.app/metadome/position/GRCh38.p14/chr1/3727644/
chr1	3727645	1709554	G	A	Uncertain_significance	criteria_provided,_single_submitter	NC_000001.11:g.3727645G>A	TP73	O15350-9	238	PF00870	171	2	0	1761541,6548		0	0	https://www.metadome.app/metadome/position/GRCh38.p14/chr1/3727644/
chr1	3727647	3328238	C	T	Uncertain_significance	criteria_provided,_single_submitter	NC_000001.11:g.3727647C>T	TP73	O15350	288	PF00870	172	0	1		1344645	0	0	https://www.metadome.app/metadome/position/GRCh38.p14/chr1/3727647/
chr1	3727647	3328238	C	T	Uncertain_significance	criteria_provided,_single_submitter	NC_000001.11:g.3727647C>T	TP73	O15350	288	PF00870	172	0	1		1344645	0	0	https://www.metadome.app/metadome/position/GRCh38.p14/chr1/3727647/
chr1	3727647	3328238	C	T	Uncertain_significance	criteria_provided,_single_submitter	NC_000001.11:g.3727647C>T	TP73	O15350	288	PF00870	172	0	1		1344645	0	0	https://www.metadome.app/metadome/position/GRCh38.p14/chr1/3727647/
chr1	3727647	3328238	C	T	Uncertain_significance	criteria_provided,_single_submitter	NC_000001.11:g.3727647C>T	TP73	O15350-11	217	PF00870	172	0	1		1344645	0	0	https://www.metadome.app/metadome/position/GRCh38.p14/chr1/3727647/
chr1	3727647	3328238	C	T	Uncertain_significance	criteria_provided,_single_submitter	NC_000001.11:g.3727647C>T	TP73	O15350-13	288	PF00870	172	0	1		1344645	0	0	https://www.metadome.app/metadome/position/GRCh38.p14/chr1/3727647/
chr1	3727647	3328238	C	T	Uncertain_significance	criteria_provided,_single_submitter	NC_000001.11:g.3727647C>T	TP73	O15350-2	288	PF00870	172	0	1		1344645	0	0	https://www.metadome.app/metadome/position/GRCh38.p14/chr1/3727647/
chr1	3727647	3328238	C	T	Uncertain_significance	criteria_provided,_single_submitter	NC_000001.11:g.3727647C>T	TP73	O15350-4	288	PF00870	172	0	1		1344645	0	0	https://www.metadome.app/metadome/position/GRCh38.p14/chr1/3727647/
chr1	3727647	3328238	C	T	Uncertain_significance	criteria_provided,_single_submitter	NC_000001.11:g.3727647C>T	TP73	O15350-6	288	PF00870	172	0	1		1344645	0	0	https://www.metadome.app/metadome/position/GRCh38.p14/chr1/3727647/
chr1	3727647	3328238	C	T	Uncertain_significance	criteria_provided,_single_submitter	NC_000001.11:g.3727647C>T	TP73	O15350-8	239	PF00870	172	0	1		1344645	0	0	https://www.metadome.app/metadome/position/GRCh38.p14/chr1/3727647/
chr1	3727647	3328238	C	T	Uncertain_significance	criteria_provided,_single_submitter	NC_000001.11:g.3727647C>T	TP73	O15350-9	239	PF00870	172	0	1		1344645	0	0	https://www.metadome.app/metadome/position/GRCh38.p14/chr1/3727647/
chr1	3727648	3809730	G	A	Uncertain_significance	criteria_provided,_single_submitter	NC_000001.11:g.3727648G>A	TP73	O15350	288	PF00870	172	0	1		1344645	0	0	https://www.metadome.app/metadome/position/GRCh38.p14/chr1/3727647/
chr1	3727648	3809730	G	A	Uncertain_significance	criteria_provided,_single_submitter	NC_000001.11:g.3727648G>A	TP73	O15350	288	PF00870	172	0	1		1344645	0	0	https://www.metadome.app/metadome/position/GRCh38.p14/chr1/3727647/
chr1	3727648	3809730	G	A	Uncertain_significance	criteria_provided,_single_submitter	NC_000001.11:g.3727648G>A	TP73	O15350	288	PF00870	172	0	1		1344645	0	0	https://www.metadome.app/metadome/position/GRCh38.p14/chr1/3727647/
chr1	3727648	3809730	G	A	Uncertain_significance	criteria_provided,_single_submitter	NC_000001.11:g.3727648G>A	TP73	O15350-11	217	PF00870	172	0	1		1344645	0	0	https://www.metadome.app/metadome/position/GRCh38.p14/chr1/3727647/
chr1	3727648	3809730	G	A	Uncertain_significance	criteria_provided,_single_submitter	NC_000001.11:g.3727648G>A	TP73	O15350-13	288	PF00870	172	0	1		1344645	0	0	https://www.metadome.app/metadome/position/GRCh38.p14/chr1/3727647/
chr1	3727648	3809730	G	A	Uncertain_significance	criteria_provided,_single_submitter	NC_000001.11:g.3727648G>A	TP73	O15350-2	288	PF00870	172	0	1		1344645	0	0	https://www.metadome.app/metadome/position/GRCh38.p14/chr1/3727647/
chr1	3727648	3809730	G	A	Uncertain_significance	criteria_provided,_single_submitter	NC_000001.11:g.3727648G>A	TP73	O15350-4	288	PF00870	172	0	1		1344645	0	0	https://www.metadome.app/metadome/position/GRCh38.p14/chr1/3727647/
chr1	3727648	3809730	G	A	Uncertain_significance	criteria_provided,_single_submitter	NC_000001.11:g.3727648G>A	TP73	O15350-6	288	PF00870	172	0	1		1344645	0	0	https://www.metadome.app/metadome/position/GRCh38.p14/chr1/3727647/
chr1	3727648	3809730	G	A	Uncertain_significance	criteria_provided,_single_submitter	NC_000001.11:g.3727648G>A	TP73	O15350-8	239	PF00870	172	0	1		1344645	0	0	https://www.metadome.app/metadome/position/GRCh38.p14/chr1/3727647/
chr1	3727648	3809730	G	A	Uncertain_significance	criteria_provided,_single_submitter	NC_000001.11:g.3727648G>A	TP73	O15350-9	239	PF00870	172	0	1		1344645	0	0	https://www.metadome.app/metadome/position/GRCh38.p14/chr1/3727647/
chr1	3727686	996733	G	A	Uncertain_significance	no_assertion_criteria_provided	NC_000001.11:g.3727686G>A	TP73	O15350	301	PF00870	185	2	0	141141,6541		0	0	https://www.metadome.app/metadome/position/GRCh38.p14/chr1/3727686/
chr1	3727686	996733	G	A	Uncertain_significance	no_assertion_criteria_provided	NC_000001.11:g.3727686G>A	TP73	O15350	301	PF00870	185	2	0	141141,6541		0	0	https://www.metadome.app/metadome/position/GRCh38.p14/chr1/3727686/
chr1	3727686	996733	G	A	Uncertain_significance	no_assertion_criteria_provided	NC_000001.11:g.3727686G>A	TP73	O15350	301	PF00870	185	2	0	141141,6541		0	0	https://www.metadome.app/metadome/position/GRCh38.p14/chr1/3727686/
chr1	3727686	996733	G	A	Uncertain_significance	no_assertion_criteria_provided	NC_000001.11:g.3727686G>A	TP73	O15350-11	230	PF00870	185	2	0	141141,6541		0	0	https://www.metadome.app/metadome/position/GRCh38.p14/chr1/3727686/
chr1	3727686	996733	G	A	Uncertain_significance	no_assertion_criteria_provided	NC_000001.11:g.3727686G>A	TP73	O15350-13	301	PF00870	185	2	0	141141,6541		0	0	https://www.metadome.app/metadome/position/GRCh38.p14/chr1/3727686/
chr1	3727686	996733	G	A	Uncertain_significance	no_assertion_criteria_provided	NC_000001.11:g.3727686G>A	TP73	O15350-2	301	PF00870	185	2	0	141141,6541		0	0	https://www.metadome.app/metadome/position/GRCh38.p14/chr1/3727686/
chr1	3727686	996733	G	A	Uncertain_significance	no_assertion_criteria_provided	NC_000001.11:g.3727686G>A	TP73	O15350-4	301	PF00870	185	2	0	141141,6541		0	0	https://www.metadome.app/metadome/position/GRCh38.p14/chr1/3727686/
chr1	3727686	996733	G	A	Uncertain_significance	no_assertion_criteria_provided	NC_000001.11:g.3727686G>A	TP73	O15350-6	301	PF00870	185	2	0	141141,6541		0	0	https://www.metadome.app/metadome/position/GRCh38.p14/chr1/3727686/
chr1	3727686	996733	G	A	Uncertain_significance	no_assertion_criteria_provided	NC_000001.11:g.3727686G>A	TP73	O15350-8	252	PF00870	185	2	0	141141,6541		0	0	https://www.metadome.app/metadome/position/GRCh38.p14/chr1/3727686/
chr1	3727686	996733	G	A	Uncertain_significance	no_assertion_criteria_provided	NC_000001.11:g.3727686G>A	TP73	O15350-9	252	PF00870	185	2	0	141141,6541		0	0	https://www.metadome.app/metadome/position/GRCh38.p14/chr1/3727686/
chr1	3729397	3460409	C	T	Uncertain_significance	criteria_provided,_single_submitter	NC_000001.11:g.3729397C>T	TP73	O15350	382	PF07710	39	0	1		2686013	1	0	https://www.metadome.app/metadome/position/GRCh38.p14/chr1/3729396/
chr1	3729397	3460409	C	T	Uncertain_significance	criteria_provided,_single_submitter	NC_000001.11:g.3729397C>T	TP73	O15350	382	PF07710	39	0	1		2686013	1	0	https://www.metadome.app/metadome/position/GRCh38.p14/chr1/3729396/
chr1	3729397	3460409	C	T	Uncertain_significance	criteria_provided,_single_submitter	NC_000001.11:g.3729397C>T	TP73	O15350	382	PF07710	39	0	1		2686013	1	0	https://www.metadome.app/metadome/position/GRCh38.p14/chr1/3729396/
chr1	3729397	3460409	C	T	Uncertain_significance	criteria_provided,_single_submitter	NC_000001.11:g.3729397C>T	TP73	O15350-11	311	PF07710	39	0	1		2686013	1	0	https://www.metadome.app/metadome/position/GRCh38.p14/chr1/3729396/
chr1	3729397	3460409	C	T	Uncertain_significance	criteria_provided,_single_submitter	NC_000001.11:g.3729397C>T	TP73	O15350-13	382	PF07710	39	0	1		2686013	1	0	https://www.metadome.app/metadome/position/GRCh38.p14/chr1/3729396/
chr1	3729397	3460409	C	T	Uncertain_significance	criteria_provided,_single_submitter	NC_000001.11:g.3729397C>T	TP73	O15350-2	382	PF07710	39	0	1		2686013	1	0	https://www.metadome.app/metadome/position/GRCh38.p14/chr1/3729396/
chr1	3729397	3460409	C	T	Uncertain_significance	criteria_provided,_single_submitter	NC_000001.11:g.3729397C>T	TP73	O15350-4	382	PF07710	39	0	1		2686013	1	0	https://www.metadome.app/metadome/position/GRCh38.p14/chr1/3729396/
chr1	3729397	3460409	C	T	Uncertain_significance	criteria_provided,_single_submitter	NC_000001.11:g.3729397C>T	TP73	O15350-6	382	PF07710	39	0	1		2686013	1	0	https://www.metadome.app/metadome/position/GRCh38.p14/chr1/3729396/
chr1	3729397	3460409	C	T	Uncertain_significance	criteria_provided,_single_submitter	NC_000001.11:g.3729397C>T	TP73	O15350-8	333	PF07710	39	0	1		2686013	1	0	https://www.metadome.app/metadome/position/GRCh38.p14/chr1/3729396/
chr1	3729397	3460409	C	T	Uncertain_significance	criteria_provided,_single_submitter	NC_000001.11:g.3729397C>T	TP73	O15350-9	333	PF07710	39	0	1		2686013	1	0	https://www.metadome.app/metadome/position/GRCh38.p14/chr1/3729396/
chr1	3731536	2331241	C	G	Uncertain_significance	criteria_provided,_single_submitter	NC_000001.11:g.3731536C>G	TP73	O15350	520	PF07647	36	1	0	372540		0	0	https://www.metadome.app/metadome/position/GRCh38.p14/chr1/3731536/
chr1	3731536	2331241	C	G	Uncertain_significance	criteria_provided,_single_submitter	NC_000001.11:g.3731536C>G	TP73	O15350	520	PF07647	36	1	0	372540		0	0	https://www.metadome.app/metadome/position/GRCh38.p14/chr1/3731536/
chr1	3731536	2331241	C	G	Uncertain_significance	criteria_provided,_single_submitter	NC_000001.11:g.3731536C>G	TP73	O15350	520	PF07647	36	1	0	372540		0	0	https://www.metadome.app/metadome/position/GRCh38.p14/chr1/3731536/
chr1	3731536	2331241	C	G	Uncertain_significance	criteria_provided,_single_submitter	NC_000001.11:g.3731536C>G	TP73	O15350-11	449	PF07647	36	1	0	372540		0	0	https://www.metadome.app/metadome/position/GRCh38.p14/chr1/3731536/
chr1	3731536	2331241	C	G	Uncertain_significance	criteria_provided,_single_submitter	NC_000001.11:g.3731536C>G	TP73	O15350-8	471	PF07647	36	1	0	372540		0	0	https://www.metadome.app/metadome/position/GRCh38.p14/chr1/3731536/
chr1	3787247	4100480	G	A	Uncertain_significance	criteria_provided,_single_submitter	NC_000001.11:g.3787247G>A	LRRC47	Q8N1G4	227	PF12799	25	1	0	599211		0	0	https://www.metadome.app/metadome/position/GRCh38.p14/chr1/3787245/
chr1	3795974	3540134	A	G	Uncertain_significance	criteria_provided,_single_submitter	NC_000001.11:g.3795974A>G	LRRC47	Q8N1G4	168	PF13855	40	1	1	11425	4086242	2	0	https://www.metadome.app/metadome/position/GRCh38.p14/chr1/3795973/
chr1	3795995	2513217	G	C	Uncertain_significance	criteria_provided,_single_submitter	NC_000001.11:g.3795995G>C	LRRC47	Q8N1G4	161	PF13855	33	1	0	11424		1	0	https://www.metadome.app/metadome/position/GRCh38.p14/chr1/3795994/
chr1	6125214	1313696	C	T	Uncertain_significance	criteria_provided,_single_submitter	NC_000001.11:g.6125214C>T	CHD5	Q8TDI0	1427	PF06461	39	0	1		1186273	0	0	https://www.metadome.app/metadome/position/GRCh38.p14/chr1/6125213/
chr1	6129062	3336217	C	T	Uncertain_significance	criteria_provided,_single_submitter	NC_000001.11:g.6129062C>T	CHD5	Q8TDI0	1132	PF00271	104	3	1	453269,3507609,30011	392887	0	0	https://www.metadome.app/metadome/position/GRCh38.p14/chr1/6129061/
chr1	6130214	1956835	T	A	Uncertain_significance	criteria_provided,_single_submitter	NC_000001.11:g.6130214T>A	CHD5	Q8TDI0	1126	PF00271	98	0	1		429419	1	0	https://www.metadome.app/metadome/position/GRCh38.p14/chr1/6130213/
chr1	6130214	2632479	T	C	Uncertain_significance	criteria_provided,_multiple_submitters,_no_conflicts	NC_000001.11:g.6130214T>C	CHD5	Q8TDI0	1126	PF00271	98	0	1		429419	1	0	https://www.metadome.app/metadome/position/GRCh38.p14/chr1/6130213/
chr1	6130230	4057066	C	T	Uncertain_significance	criteria_provided,_single_submitter	NC_000001.11:g.6130230C>T	CHD5	Q8TDI0	1121	PF00271	93	0	3		1067691,4072169,988739	0	0	https://www.metadome.app/metadome/position/GRCh38.p14/chr1/6130228/
chr1	6130233	1806692	A	G	Uncertain_significance	criteria_provided,_single_submitter	NC_000001.11:g.6130233A>G	CHD5	Q8TDI0	1120	PF00271	92	0	1		496904	0	0	https://www.metadome.app/metadome/position/GRCh38.p14/chr1/6130231/
chr1	6130283	3893460	C	T	Uncertain_significance	criteria_provided,_single_submitter	NC_000001.11:g.6130283C>T	CHD5	Q8TDI0	1103	PF00271	75	1	2	390604	3255201,1294427	0	0	https://www.metadome.app/metadome/position/GRCh38.p14/chr1/6130282/
chr1	6130289	3252332	C	T	Uncertain_significance	criteria_provided,_single_submitter	NC_000001.11:g.6130289C>T	CHD5	Q8TDI0	1101	PF00271	73	2	3	266126,30347	691940,813998,2703875	2	0	https://www.metadome.app/metadome/position/GRCh38.p14/chr1/6130288/
chr1	6130290	4056914	G	A	Uncertain_significance	criteria_provided,_single_submitter	NC_000001.11:g.6130290G>A	CHD5	Q8TDI0	1101	PF00271	73	2	3	266126,30347	691940,813998,2703875	2	0	https://www.metadome.app/metadome/position/GRCh38.p14/chr1/6130288/
chr1	6130299	4086281	G	A	Uncertain_significance	criteria_provided,_single_submitter	NC_000001.11:g.6130299G>A	CHD5	Q8TDI0	1098	PF00271	70	0	2		548024,1706539	1	0	https://www.metadome.app/metadome/position/GRCh38.p14/chr1/6130297/
chr1	6134749	3491993	T	C	Uncertain_significance	criteria_provided,_single_submitter	NC_000001.11:g.6134749T>C	CHD5	Q8TDI0	994	PF00176	286	0	2		2662816,1691273	1	0	https://www.metadome.app/metadome/position/GRCh38.p14/chr1/6134748/
chr1	6134803	2570708	C	T	Uncertain_significance	criteria_provided,_single_submitter	NC_000001.11:g.6134803C>T	CHD5	Q8TDI0	976	PF00176	266	0	1		392613	0	0	https://www.metadome.app/metadome/position/GRCh38.p14/chr1/6134802/
chr1	6134804	1696598	C	A	Uncertain_significance	criteria_provided,_single_submitter	NC_000001.11:g.6134804C>A	CHD5	Q8TDI0	976	PF00176	266	0	1		392613	0	0	https://www.metadome.app/metadome/position/GRCh38.p14/chr1/6134802/
chr1	6135255	3025703	G	A	Uncertain_significance	criteria_provided,_single_submitter	NC_000001.11:g.6135255G>A	CHD5	Q8TDI0	949	PF00176	238	1	1	549733	2507027	0	0	https://www.metadome.app/metadome/position/GRCh38.p14/chr1/6135253/
chr1	6136600	3031875	C	G	Uncertain_significance	no_assertion_criteria_provided	NC_000001.11:g.6136600C>G	CHD5	Q8TDI0	871	PF00176	156	1	1	190158	1978975	0	0	https://www.metadome.app/metadome/position/GRCh38.p14/chr1/6136600/
chr1	6136754	3587285	G	A	Uncertain_significance	criteria_provided,_single_submitter	NC_000001.11:g.6136754G>A	CHD5	Q8TDI0	850	PF00176	135	1	2	981748	549729,423051	0	0	https://www.metadome.app/metadome/position/GRCh38.p14/chr1/6136752/
chr1	6136761	1710622	A	C	Uncertain_significance	criteria_provided,_single_submitter	NC_000001.11:g.6136761A>C	CHD5	Q8TDI0	847	PF00176	132	0	2		2109436,267266	0	0	https://www.metadome.app/metadome/position/GRCh38.p14/chr1/6136761/
chr1	6136835	4227826	G	A	Uncertain_significance	criteria_provided,_single_submitter	NC_000001.11:g.6136835G>A	CHD5	Q8TDI0	823	PF00176	108	1	0	547182		1	0	https://www.metadome.app/metadome/position/GRCh38.p14/chr1/6136833/
chr1	6136849	3065712	T	C	Uncertain_significance	criteria_provided,_multiple_submitters,_no_conflicts	NC_000001.11:g.6136849T>C	CHD5	Q8TDI0	818	PF00176	103	0	1		916496	0	0	https://www.metadome.app/metadome/position/GRCh38.p14/chr1/6136848/
chr1	6142267	1468513	C	T	Uncertain_significance	criteria_provided,_single_submitter	NC_000001.11:g.6142267C>T	CHD5	Q8TDI0	766	PF00176	68	0	1		3337906	1	0	https://www.metadome.app/metadome/position/GRCh38.p14/chr1/6142266/
chr1	6142275	3364563	G	C	Uncertain_significance	criteria_provided,_single_submitter	NC_000001.11:g.6142275G>C	CHD5	Q8TDI0	763	PF00176	65	1	2	279758	983501,1804883	0	0	https://www.metadome.app/metadome/position/GRCh38.p14/chr1/6142275/
chr1	6142294	3600979	G	A	Uncertain_significance	criteria_provided,_single_submitter	NC_000001.11:g.6142294G>A	CHD5	Q8TDI0	757	PF00176	59	0	2		521220,981428	0	0	https://www.metadome.app/metadome/position/GRCh38.p14/chr1/6142293/
chr1	6142445	3773707	G	A	Uncertain_significance	criteria_provided,_single_submitter	NC_000001.11:g.6142445G>A	CHD5	Q8TDI0	735	PF00176	34	0	1		940133	0	0	https://www.metadome.app/metadome/position/GRCh38.p14/chr1/6142444/
chr1	6142468	3898545	C	T	Uncertain_significance	criteria_provided,_single_submitter	NC_000001.11:g.6142468C>T	CHD5	Q8TDI0	727	PF00176	26	1	2	3649855	521332,4086072	0	0	https://www.metadome.app/metadome/position/GRCh38.p14/chr1/6142468/
chr1	6142472	3776676	T	C	Uncertain_significance	criteria_provided,_single_submitter	NC_000001.11:g.6142472T>C	CHD5	Q8TDI0	726	PF00176	25	0	1		3764669	0	0	https://www.metadome.app/metadome/position/GRCh38.p14/chr1/6142471/
chr1	6144115	2629001	T	C	Uncertain_significance	criteria_provided,_single_submitter	NC_000001.11:g.6144115T>C	CHD5	Q8TDI0	615	PF00385	24	0	1		3340569	0	0	https://www.metadome.app/metadome/position/GRCh38.p14/chr1/6144113/
chr1	6146234	3346583	T	A	Uncertain_significance	no_assertion_criteria_provided	NC_000001.11:g.6146234T>A	CHD5	Q8TDI0	594	PF00385	3	0	1		1679265	0	0	https://www.metadome.app/metadome/position/GRCh38.p14/chr1/6146232/
chr1	6148910	2442540	G	A	Uncertain_significance	criteria_provided,_single_submitter	NC_000001.11:g.6148910G>A	CHD5	Q8TDI0	443	PF00628	28	0	1		2446217	0	0	https://www.metadome.app/metadome/position/GRCh38.p14/chr1/6148908/
chr1	6148930	3144144	G	A	Uncertain_significance	criteria_provided,_single_submitter	NC_000001.11:g.6148930G>A	CHD5	Q8TDI0	436	PF00628	21	0	2		3376275,545684	2	0	https://www.metadome.app/metadome/position/GRCh38.p14/chr1/6148929/
chr1	6148941	1800563	G	C	Uncertain_significance	criteria_provided,_single_submitter	NC_000001.11:g.6148941G>C	CHD5	Q8TDI0	432	PF00628	17	1	1	545685	1200174	0	0	https://www.metadome.app/metadome/position/GRCh38.p14/chr1/6148941/
chr1	6148942	3772276	T	A	Uncertain_significance	criteria_provided,_single_submitter	NC_000001.11:g.6148942T>A	CHD5	Q8TDI0	432	PF00628	17	1	1	545685	1200174	0	0	https://www.metadome.app/metadome/position/GRCh38.p14/chr1/6148941/
chr1	6149319	3832819	C	T	Uncertain_significance	criteria_provided,_single_submitter	NC_000001.11:g.6149319C>T	CHD5	Q8TDI0	363	PF00628	21	0	2		3376275,545684	2	0	https://www.metadome.app/metadome/position/GRCh38.p14/chr1/6149318/
chr1	6206609	3155275	G	A	Uncertain_significance	criteria_provided,_single_submitter	NC_000001.11:g.6206609G>A	RNF207	Q6ZRF8	25	PF00097	1	1	2	652430	2662914,868780	0	0	https://www.metadome.app/metadome/position/GRCh38.p14/chr1/6206608/
chr1	6206636	2231578	G	A	Uncertain_significance	criteria_provided,_single_submitter	NC_000001.11:g.6206636G>A	RNF207	Q6ZRF8	34	PF00097	10	1	0	13809		3	0	https://www.metadome.app/metadome/position/GRCh38.p14/chr1/6206635/
chr1	6206639	3789725	C	T	Uncertain_significance	criteria_provided,_single_submitter	NC_000001.11:g.6206639C>T	RNF207	Q6ZRF8	35	PF00097	11	0	1		867486	0	0	https://www.metadome.app/metadome/position/GRCh38.p14/chr1/6206638/
chr1	6206669	3155266	G	A	Uncertain_significance	criteria_provided,_single_submitter	NC_000001.11:g.6206669G>A	RNF207	Q6ZRF8	45	PF00097	22	5	2	54200,868170,54199,54192,54191	647970,1691706	0	0	https://www.metadome.app/metadome/position/GRCh38.p14/chr1/6206668/
chr1	6206714	2380200	G	A	Uncertain_significance	criteria_provided,_single_submitter	NC_000001.11:g.6206714G>A	RNF207	Q6ZRF8	60	PF00097	37	3	0	54364,17661,54359		0	0	https://www.metadome.app/metadome/position/GRCh38.p14/chr1/6206713/
chr1	6244385	4270413	C	T	Uncertain_significance	criteria_provided,_single_submitter	NC_000001.11:g.6244385C>T	HES3	Q5TGS1	7	PF00010	14	1	2	3362902	1003911,1685469	1	0	https://www.metadome.app/metadome/position/GRCh38.p14/chr1/6244384/
chr1	6251458	4031481	C	T	Uncertain_significance	criteria_provided,_single_submitter	NC_000001.11:g.6251458C>T	GPR153	Q6NV75	287	PF00001	250	3	1	3453,13030,955802	984768	1	0	https://www.metadome.app/metadome/position/GRCh38.p14/chr1/6251456/
chr1	6251466	2259246	C	A	Uncertain_significance	criteria_provided,_single_submitter	NC_000001.11:g.6251466C>A	GPR153	Q6NV75	284	PF00001	247	0	1		2505342	1	0	https://www.metadome.app/metadome/position/GRCh38.p14/chr1/6251465/
chr1	6251493	2570178	G	A	Uncertain_significance	criteria_provided,_single_submitter	NC_000001.11:g.6251493G>A	GPR153	Q6NV75	275	PF00001	238	2	2	3266,492863	2663912,1687550	3	0	https://www.metadome.app/metadome/position/GRCh38.p14/chr1/6251492/
chr1	6253744	4031479	C	T	Uncertain_significance	criteria_provided,_single_submitter	NC_000001.11:g.6253744C>T	GPR153	Q6NV75	254	PF00001	212	4	2	6437,14384,14403,10843	36468,3586724	0	0	https://www.metadome.app/metadome/position/GRCh38.p14/chr1/6253742/
chr1	6254025	2246200	C	T	Uncertain_significance	criteria_provided,_single_submitter	NC_000001.11:g.6254025C>T	GPR153	Q6NV75	160	PF00001	137	2	1	2734563,802006	627323	2	0	https://www.metadome.app/metadome/position/GRCh38.p14/chr1/6254024/
chr1	6254141	3282261	G	C	Uncertain_significance	criteria_provided,_single_submitter	NC_000001.11:g.6254141G>C	GPR153	Q6NV75	121	PF00001	96	0	1		1184527	3	0	https://www.metadome.app/metadome/position/GRCh38.p14/chr1/6254141/
chr1	6254556	4031486	T	C	Uncertain_significance	criteria_provided,_single_submitter	NC_000001.11:g.6254556T>C	GPR153	Q6NV75	117	PF00001	92	1	2	492865	3576837,2682178	5	0	https://www.metadome.app/metadome/position/GRCh38.p14/chr1/6254555/
chr1	6254559	3521829	A	G	Uncertain_significance	criteria_provided,_single_submitter	NC_000001.11:g.6254559A>G	GPR153	Q6NV75	116	PF00001	91	2	0	5755,689396		3	0	https://www.metadome.app/metadome/position/GRCh38.p14/chr1/6254558/
chr1	6254619	2364783	G	A	Uncertain_significance	criteria_provided,_single_submitter	NC_000001.11:g.6254619G>A	GPR153	Q6NV75	96	PF00001	71	0	1		180148	1	0	https://www.metadome.app/metadome/position/GRCh38.p14/chr1/6254618/
chr1	6254629	4265827	G	A	Uncertain_significance	criteria_provided,_single_submitter	NC_000001.11:g.6254629G>A	GPR153	Q6NV75	93	PF00001	68	0	1		547294	1	0	https://www.metadome.app/metadome/position/GRCh38.p14/chr1/6254627/
chr1	6254722	4265828	C	T	Uncertain_significance	criteria_provided,_single_submitter	NC_000001.11:g.6254722C>T	GPR153	Q6NV75	62	PF00001	41	0	1		35738	2	0	https://www.metadome.app/metadome/position/GRCh38.p14/chr1/6254720/
chr1	6254725	2362034	T	C	Uncertain_significance	criteria_provided,_single_submitter	NC_000001.11:g.6254725T>C	GPR153	Q6NV75	61	PF00001	40	0	1		689395	2	0	https://www.metadome.app/metadome/position/GRCh38.p14/chr1/6254723/
chr1	6254730	3521828	A	G	Uncertain_significance	criteria_provided,_single_submitter	NC_000001.11:g.6254730A>G	GPR153	Q6NV75	59	PF00001	38	3	1	268086,14322,13045	2634476	0	0	https://www.metadome.app/metadome/position/GRCh38.p14/chr1/6254729/
chr1	6254806	2209420	C	T	Uncertain_significance	criteria_provided,_single_submitter	NC_000001.11:g.6254806C>T	GPR153	Q6NV75	34	PF00001	11	0	1		2664653	4	0	https://www.metadome.app/metadome/position/GRCh38.p14/chr1/6254804/
chr1	6419332	3857632	G	T	Uncertain_significance	criteria_provided,_single_submitter	NC_000001.11:g.6419332G>T	HES2	Q9Y543	50	PF00010	32	0	2		935674,1488653	2	0	https://www.metadome.app/metadome/position/GRCh38.p14/chr1/6419332/
chr1	6419333	2397490	T	C	Uncertain_significance	criteria_provided,_single_submitter	NC_000001.11:g.6419333T>C	HES2	Q9Y543	50	PF00010	32	0	2		935674,1488653	2	0	https://www.metadome.app/metadome/position/GRCh38.p14/chr1/6419332/
chr1	6419701	3105493	C	T	Uncertain_significance	criteria_provided,_single_submitter	NC_000001.11:g.6419701C>T	HES2	Q9Y543	16	PF00010	3	1	0	3773738		1	0	https://www.metadome.app/metadome/position/GRCh38.p14/chr1/6419700/
chr1	6419701	3105493	C	T	Uncertain_significance	criteria_provided,_single_submitter	NC_000001.11:g.6419701C>T	HES2	Q9Y543-2	16	PF00010	3	1	0	3773738		1	0	https://www.metadome.app/metadome/position/GRCh38.p14/chr1/6419700/
chr1	6419701	3105493	C	T	Uncertain_significance	criteria_provided,_single_submitter	NC_000001.11:g.6419701C>T	HES2	Q9Y543-2	16	PF00010	3	1	0	3773738		1	0	https://www.metadome.app/metadome/position/GRCh38.p14/chr1/6419700/
chr1	6424981	1306762	C	G	Uncertain_significance	criteria_provided,_single_submitter	NC_000001.11:g.6424981C>G	ESPN	B1AK53	9	PF12796	4	0	1		800342	2	0	https://www.metadome.app/metadome/position/GRCh38.p14/chr1/6424980/
chr1	6424983	806042	G	C	Uncertain_significance	criteria_provided,_single_submitter	NC_000001.11:g.6424983G>C	ESPN	B1AK53	10	PF12796	5	0	1		159770	1	0	https://www.metadome.app/metadome/position/GRCh38.p14/chr1/6424983/
chr1	6424991	1213573	G	T	Uncertain_significance	criteria_provided,_multiple_submitters,_no_conflicts	NC_000001.11:g.6424991G>T	ESPN	B1AK53	12	PF12796	7	0	1		634732	2	0	https://www.metadome.app/metadome/position/GRCh38.p14/chr1/6424989/
chr1	6425011	1311449	G	A	Uncertain_significance	criteria_provided,_multiple_submitters,_no_conflicts	NC_000001.11:g.6425011G>A	ESPN	B1AK53	19	PF12796	14	0	1		3520672	5	0	https://www.metadome.app/metadome/position/GRCh38.p14/chr1/6425010/
chr1	6425091	4251101	G	A	Uncertain_significance	criteria_provided,_single_submitter	NC_000001.11:g.6425091G>A	ESPN	B1AK53	46	PF12796	39	0	1		2504571	6	0	https://www.metadome.app/metadome/position/GRCh38.p14/chr1/6425091/
chr1	6425094	3276468	G	C	Uncertain_significance	criteria_provided,_single_submitter	NC_000001.11:g.6425094G>C	ESPN	B1AK53	47	PF12796	40	0	3		1213835,4101749,2681754	4	0	https://www.metadome.app/metadome/position/GRCh38.p14/chr1/6425094/
chr1	6425155	2689032	C	T	Uncertain_significance	criteria_provided,_single_submitter	NC_000001.11:g.6425155C>T	ESPN	B1AK53	67	PF12796	57	1	0	3626800		2	0	https://www.metadome.app/metadome/position/GRCh38.p14/chr1/6425154/
chr1	6425172	1402536	C	G	Uncertain_significance	criteria_provided,_single_submitter	NC_000001.11:g.6425172C>G	ESPN	B1AK53	73	PF12796	63	0	2		1342986,636307	3	0	https://www.metadome.app/metadome/position/GRCh38.p14/chr1/6425172/
chr1	6425179	3510359	A	G	Uncertain_significance	criteria_provided,_single_submitter	NC_000001.11:g.6425179A>G	ESPN	B1AK53	75	PF12796	65	0	2		424029,827735	1	0	https://www.metadome.app/metadome/position/GRCh38.p14/chr1/6425178/
chr1	6425220	4074740	C	A	Uncertain_significance	criteria_provided,_single_submitter	NC_000001.11:g.6425220C>A	ESPN	B1AK53	89	PF12796	79	1	3	3236899	1342985,1342982,3378399	1	0	https://www.metadome.app/metadome/position/GRCh38.p14/chr1/6425220/
chr1	6425235	4251093	G	T	Uncertain_significance	criteria_provided,_single_submitter	NC_000001.11:g.6425235G>T	ESPN	B1AK53	94	PF12796	83	1	0	2863736		0	0	https://www.metadome.app/metadome/position/GRCh38.p14/chr1/6425235/
chr1	6425236	3767688	G	T	Uncertain_significance	criteria_provided,_single_submitter	NC_000001.11:g.6425236G>T	ESPN	B1AK53	94	PF12796	83	1	0	2863736		0	0	https://www.metadome.app/metadome/position/GRCh38.p14/chr1/6425235/
chr1	6425238	4019778	T	C	Uncertain_significance	criteria_provided,_single_submitter	NC_000001.11:g.6425238T>C	ESPN	B1AK53	95	PF12796	84	0	1		1701438	3	0	https://www.metadome.app/metadome/position/GRCh38.p14/chr1/6425238/
chr1	6428274	3257049	G	C	Uncertain_significance	criteria_provided,_single_submitter	NC_000001.11:g.6428274G>C	ESPN	B1AK53	115	PF12796	8	0	1		2500623	0	0	https://www.metadome.app/metadome/position/GRCh38.p14/chr1/6428274/
chr1	6428344	1505720	G	T	Uncertain_significance	criteria_provided,_multiple_submitters,_no_conflicts	NC_000001.11:g.6428344G>T	ESPN	B1AK53	138	PF12796	29	0	1		522804	2	0	https://www.metadome.app/metadome/position/GRCh38.p14/chr1/6428343/
chr1	6428346	1312642	G	A	Uncertain_significance	criteria_provided,_multiple_submitters,_no_conflicts	NC_000001.11:g.6428346G>A	ESPN	B1AK53	139	PF12796	30	0	2		3893318,1695772	1	0	https://www.metadome.app/metadome/position/GRCh38.p14/chr1/6428346/
chr1	6428388	4019773	T	G	Uncertain_significance	criteria_provided,_single_submitter	NC_000001.11:g.6428388T>G	ESPN	B1AK53	153	PF12796	44	1	0	1188822		4	0	https://www.metadome.app/metadome/position/GRCh38.p14/chr1/6428388/
chr1	6440258	1303441	G	A	Uncertain_significance	criteria_provided,_multiple_submitters,_no_conflicts	NC_000001.11:g.6440258G>A	ESPN	B1AK53	165	PF12796	53	0	2		1701438,191239	6	0	https://www.metadome.app/metadome/position/GRCh38.p14/chr1/6440258/
chr1	6440301	1315459	C	A	Uncertain_significance	criteria_provided,_single_submitter	NC_000001.11:g.6440301C>A	ESPN	B1AK53	179	PF12796	67	0	1		590931	3	0	https://www.metadome.app/metadome/position/GRCh38.p14/chr1/6440300/
chr1	6440345	3276462	G	A	Uncertain_significance	criteria_provided,_single_submitter	NC_000001.11:g.6440345G>A	ESPN	B1AK53	194	PF12796	81	0	2		985636,1498378	12	0	https://www.metadome.app/metadome/position/GRCh38.p14/chr1/6440345/
chr1	6440346	3903379	A	C	Uncertain_significance	criteria_provided,_multiple_submitters,_no_conflicts	NC_000001.11:g.6440346A>C	ESPN	B1AK53	194	PF12796	81	0	2		985636,1498378	12	0	https://www.metadome.app/metadome/position/GRCh38.p14/chr1/6440345/
chr1	6440347	1329702	A	T	Uncertain_significance	criteria_provided,_multiple_submitters,_no_conflicts	NC_000001.11:g.6440347A>T	ESPN	B1AK53	194	PF12796	81	0	2		985636,1498378	12	0	https://www.metadome.app/metadome/position/GRCh38.p14/chr1/6440345/
chr1	6440355	3276469	C	G	Uncertain_significance	criteria_provided,_single_submitter	NC_000001.11:g.6440355C>G	ESPN	B1AK53	197	PF12796	84	0	1		1701438	3	0	https://www.metadome.app/metadome/position/GRCh38.p14/chr1/6440354/
chr1	6440668	2556010	G	T	Uncertain_significance	criteria_provided,_single_submitter	NC_000001.11:g.6440668G>T	ESPN	B1AK53	240	PF12796	29	0	1		522804	2	0	https://www.metadome.app/metadome/position/GRCh38.p14/chr1/6440668/
chr1	6440701	1312950	G	T	Uncertain_significance	criteria_provided,_single_submitter	NC_000001.11:g.6440701G>T	ESPN	B1AK53	251	PF12796	40	0	3		1213835,4101749,2681754	3	0	https://www.metadome.app/metadome/position/GRCh38.p14/chr1/6440701/
chr1	6440711	2499883	A	G	Uncertain_significance	criteria_provided,_single_submitter	NC_000001.11:g.6440711A>G	ESPN	B1AK53	254	PF12796	43	1	1	30371	1697226	10	0	https://www.metadome.app/metadome/position/GRCh38.p14/chr1/6440710/
chr1	6440741	3384596	G	A	Uncertain_significance	criteria_provided,_multiple_submitters,_no_conflicts	NC_000001.11:g.6440741G>A	ESPN	B1AK53	264	PF12796	53	0	2		1701438,191239	6	0	https://www.metadome.app/metadome/position/GRCh38.p14/chr1/6440740/
chr1	6440757	1425415	C	G	Uncertain_significance	criteria_provided,_multiple_submitters,_no_conflicts	NC_000001.11:g.6440757C>G	ESPN	B1AK53	269	PF12796	57	1	0	3626800		2	0	https://www.metadome.app/metadome/position/GRCh38.p14/chr1/6440755/
chr1	6440773	1048984	C	G	Uncertain_significance	criteria_provided,_single_submitter	NC_000001.11:g.6440773C>G	ESPN	B1AK53	275	PF12796	63	0	2		1342986,636307	3	0	https://www.metadome.app/metadome/position/GRCh38.p14/chr1/6440773/
chr1	6440946	929997	C	G	Uncertain_significance	criteria_provided,_single_submitter	NC_000001.11:g.6440946C>G	ESPN	B1AK53	291	PF12796	79	1	3	3236899	1342985,1342982,3378399	1	0	https://www.metadome.app/metadome/position/GRCh38.p14/chr1/6440946/
chr1	6461584	3971407	G	C	Uncertain_significance	criteria_provided,_single_submitter	NC_000001.11:g.6461584G>C	TNFRSF25	Q93038	368	PF00531	39	0	1		3720955	0	0	https://www.metadome.app/metadome/position/GRCh38.p14/chr1/6461584/
chr1	6461584	3971407	G	C	Uncertain_significance	criteria_provided,_single_submitter	NC_000001.11:g.6461584G>C	TNFRSF25	Q93038-10	331	PF00531	39	0	1		3720955	0	0	https://www.metadome.app/metadome/position/GRCh38.p14/chr1/6461584/
chr1	6461584	3971407	G	C	Uncertain_significance	criteria_provided,_single_submitter	NC_000001.11:g.6461584G>C	TNFRSF25	Q93038-11	377	PF00531	39	0	1		3720955	0	0	https://www.metadome.app/metadome/position/GRCh38.p14/chr1/6461584/
chr1	6461584	3971407	G	C	Uncertain_significance	criteria_provided,_single_submitter	NC_000001.11:g.6461584G>C	TNFRSF25	Q93038-8	185	PF00531	39	0	1		3720955	0	0	https://www.metadome.app/metadome/position/GRCh38.p14/chr1/6461584/
chr1	6461584	3971407	G	C	Uncertain_significance	criteria_provided,_single_submitter	NC_000001.11:g.6461584G>C	TNFRSF25	Q93038-9	323	PF00531	39	0	1		3720955	0	0	https://www.metadome.app/metadome/position/GRCh38.p14/chr1/6461584/
chr1	6461613	3180281	C	T	Uncertain_significance	criteria_provided,_single_submitter	NC_000001.11:g.6461613C>T	TNFRSF25	Q93038	359	PF00531	30	2	0	872243,1686876		1	0	https://www.metadome.app/metadome/position/GRCh38.p14/chr1/6461611/
chr1	6461613	3180281	C	T	Uncertain_significance	criteria_provided,_single_submitter	NC_000001.11:g.6461613C>T	TNFRSF25	Q93038-10	322	PF00531	30	2	0	872243,1686876		1	0	https://www.metadome.app/metadome/position/GRCh38.p14/chr1/6461611/
chr1	6461613	3180281	C	T	Uncertain_significance	criteria_provided,_single_submitter	NC_000001.11:g.6461613C>T	TNFRSF25	Q93038-11	368	PF00531	30	2	0	872243,1686876		1	0	https://www.metadome.app/metadome/position/GRCh38.p14/chr1/6461611/
chr1	6461613	3180281	C	T	Uncertain_significance	criteria_provided,_single_submitter	NC_000001.11:g.6461613C>T	TNFRSF25	Q93038-8	176	PF00531	30	2	0	872243,1686876		1	0	https://www.metadome.app/metadome/position/GRCh38.p14/chr1/6461611/
chr1	6461613	3180281	C	T	Uncertain_significance	criteria_provided,_single_submitter	NC_000001.11:g.6461613C>T	TNFRSF25	Q93038-9	314	PF00531	30	2	0	872243,1686876		1	0	https://www.metadome.app/metadome/position/GRCh38.p14/chr1/6461611/
chr1	6461651	2268086	C	G	Uncertain_significance	criteria_provided,_single_submitter	NC_000001.11:g.6461651C>G	TNFRSF25	Q93038	346	PF00531	17	0	2		929423,2575948	0	0	https://www.metadome.app/metadome/position/GRCh38.p14/chr1/6461650/
chr1	6461651	2268086	C	G	Uncertain_significance	criteria_provided,_single_submitter	NC_000001.11:g.6461651C>G	TNFRSF25	Q93038-10	309	PF00531	17	0	2		929423,2575948	0	0	https://www.metadome.app/metadome/position/GRCh38.p14/chr1/6461650/
chr1	6461651	2268086	C	G	Uncertain_significance	criteria_provided,_single_submitter	NC_000001.11:g.6461651C>G	TNFRSF25	Q93038-11	355	PF00531	17	0	2		929423,2575948	0	0	https://www.metadome.app/metadome/position/GRCh38.p14/chr1/6461650/
chr1	6461651	2268086	C	G	Uncertain_significance	criteria_provided,_single_submitter	NC_000001.11:g.6461651C>G	TNFRSF25	Q93038-8	163	PF00531	17	0	2		929423,2575948	0	0	https://www.metadome.app/metadome/position/GRCh38.p14/chr1/6461650/
chr1	6461651	2268086	C	G	Uncertain_significance	criteria_provided,_single_submitter	NC_000001.11:g.6461651C>G	TNFRSF25	Q93038-9	301	PF00531	17	0	2		929423,2575948	0	0	https://www.metadome.app/metadome/position/GRCh38.p14/chr1/6461650/
chr1	6464677	3459194	G	T	Uncertain_significance	criteria_provided,_single_submitter	NC_000001.11:g.6464677G>T	TNFRSF25	Q93038-11	113	PF00020	37	1	0	12336		1	0	https://www.metadome.app/metadome/position/GRCh38.p14/chr1/6464676/
chr1	6464677	3459194	G	T	Uncertain_significance	criteria_provided,_single_submitter	NC_000001.11:g.6464677G>T	TNFRSF25	Q93038-5	113	PF00020	37	1	0	12336		1	0	https://www.metadome.app/metadome/position/GRCh38.p14/chr1/6464676/
chr1	6464678	3459193	T	G	Uncertain_significance	criteria_provided,_single_submitter	NC_000001.11:g.6464678T>G	TNFRSF25	Q93038-11	113	PF00020	37	1	0	12336		1	0	https://www.metadome.app/metadome/position/GRCh38.p14/chr1/6464676/
chr1	6464678	3459193	T	G	Uncertain_significance	criteria_provided,_single_submitter	NC_000001.11:g.6464678T>G	TNFRSF25	Q93038-5	113	PF00020	37	1	0	12336		1	0	https://www.metadome.app/metadome/position/GRCh38.p14/chr1/6464676/
chr1	6465098	2294381	A	C	Uncertain_significance	criteria_provided,_single_submitter	NC_000001.11:g.6465098A>C	TNFRSF25	Q93038-11	95	PF00020	21	4	1	12335,6302,17749,6970	12343	0	0	https://www.metadome.app/metadome/position/GRCh38.p14/chr1/6465098/
chr1	6465098	2294381	A	C	Uncertain_significance	criteria_provided,_single_submitter	NC_000001.11:g.6465098A>C	TNFRSF25	Q93038-5	95	PF00020	21	4	1	12335,6302,17749,6970	12343	0	0	https://www.metadome.app/metadome/position/GRCh38.p14/chr1/6465098/
chr1	6470806	1028663	A	T	Uncertain_significance	criteria_provided,_multiple_submitters,_no_conflicts	NC_000001.11:g.6470806A>T	PLEKHG5	O94827	491	PF00621	144	1	0	1804592		0	0	https://www.metadome.app/metadome/position/GRCh38.p14/chr1/6470804/
chr1	6470806	1028663	A	T	Uncertain_significance	criteria_provided,_multiple_submitters,_no_conflicts	NC_000001.11:g.6470806A>T	PLEKHG5	O94827	491	PF00621	144	1	0	1804592		0	0	https://www.metadome.app/metadome/position/GRCh38.p14/chr1/6470804/
chr1	6470806	1028663	A	T	Uncertain_significance	criteria_provided,_multiple_submitters,_no_conflicts	NC_000001.11:g.6470806A>T	PLEKHG5	O94827	491	PF00621	144	1	0	1804592		0	0	https://www.metadome.app/metadome/position/GRCh38.p14/chr1/6470804/
chr1	6470806	1028663	A	T	Uncertain_significance	criteria_provided,_multiple_submitters,_no_conflicts	NC_000001.11:g.6470806A>T	PLEKHG5	O94827	491	PF00621	144	1	0	1804592		0	0	https://www.metadome.app/metadome/position/GRCh38.p14/chr1/6470804/
chr1	6470806	1028663	A	T	Uncertain_significance	criteria_provided,_multiple_submitters,_no_conflicts	NC_000001.11:g.6470806A>T	PLEKHG5	O94827	491	PF00621	144	1	0	1804592		0	0	https://www.metadome.app/metadome/position/GRCh38.p14/chr1/6470804/
chr1	6470806	1028663	A	T	Uncertain_significance	criteria_provided,_multiple_submitters,_no_conflicts	NC_000001.11:g.6470806A>T	PLEKHG5	O94827-3	528	PF00621	144	1	0	1804592		0	0	https://www.metadome.app/metadome/position/GRCh38.p14/chr1/6470804/
chr1	6470806	1028663	A	T	Uncertain_significance	criteria_provided,_multiple_submitters,_no_conflicts	NC_000001.11:g.6470806A>T	PLEKHG5	O94827-3	528	PF00621	144	1	0	1804592		0	0	https://www.metadome.app/metadome/position/GRCh38.p14/chr1/6470804/
chr1	6470806	1028663	A	T	Uncertain_significance	criteria_provided,_multiple_submitters,_no_conflicts	NC_000001.11:g.6470806A>T	PLEKHG5	O94827-3	528	PF00621	144	1	0	1804592		0	0	https://www.metadome.app/metadome/position/GRCh38.p14/chr1/6470804/
chr1	6470806	1028663	A	T	Uncertain_significance	criteria_provided,_multiple_submitters,_no_conflicts	NC_000001.11:g.6470806A>T	PLEKHG5	O94827-4	491	PF00621	144	1	0	1804592		0	0	https://www.metadome.app/metadome/position/GRCh38.p14/chr1/6470804/
chr1	6470807	1406403	C	A	Uncertain_significance	criteria_provided,_multiple_submitters,_no_conflicts	NC_000001.11:g.6470807C>A	PLEKHG5	O94827	490	PF00621	143	1	0	985519		0	0	https://www.metadome.app/metadome/position/GRCh38.p14/chr1/6470807/
chr1	6470807	1406403	C	A	Uncertain_significance	criteria_provided,_multiple_submitters,_no_conflicts	NC_000001.11:g.6470807C>A	PLEKHG5	O94827	490	PF00621	143	1	0	985519		0	0	https://www.metadome.app/metadome/position/GRCh38.p14/chr1/6470807/
chr1	6470807	1406403	C	A	Uncertain_significance	criteria_provided,_multiple_submitters,_no_conflicts	NC_000001.11:g.6470807C>A	PLEKHG5	O94827	490	PF00621	143	1	0	985519		0	0	https://www.metadome.app/metadome/position/GRCh38.p14/chr1/6470807/
chr1	6470807	1406403	C	A	Uncertain_significance	criteria_provided,_multiple_submitters,_no_conflicts	NC_000001.11:g.6470807C>A	PLEKHG5	O94827	490	PF00621	143	1	0	985519		0	0	https://www.metadome.app/metadome/position/GRCh38.p14/chr1/6470807/
chr1	6470807	1406403	C	A	Uncertain_significance	criteria_provided,_multiple_submitters,_no_conflicts	NC_000001.11:g.6470807C>A	PLEKHG5	O94827	490	PF00621	143	1	0	985519		0	0	https://www.metadome.app/metadome/position/GRCh38.p14/chr1/6470807/
chr1	6470807	1406403	C	A	Uncertain_significance	criteria_provided,_multiple_submitters,_no_conflicts	NC_000001.11:g.6470807C>A	PLEKHG5	O94827-3	527	PF00621	143	1	0	985519		0	0	https://www.metadome.app/metadome/position/GRCh38.p14/chr1/6470807/
chr1	6470807	1406403	C	A	Uncertain_significance	criteria_provided,_multiple_submitters,_no_conflicts	NC_000001.11:g.6470807C>A	PLEKHG5	O94827-3	527	PF00621	143	1	0	985519		0	0	https://www.metadome.app/metadome/position/GRCh38.p14/chr1/6470807/
chr1	6470807	1406403	C	A	Uncertain_significance	criteria_provided,_multiple_submitters,_no_conflicts	NC_000001.11:g.6470807C>A	PLEKHG5	O94827-3	527	PF00621	143	1	0	985519		0	0	https://www.metadome.app/metadome/position/GRCh38.p14/chr1/6470807/
chr1	6470807	1406403	C	A	Uncertain_significance	criteria_provided,_multiple_submitters,_no_conflicts	NC_000001.11:g.6470807C>A	PLEKHG5	O94827-4	490	PF00621	143	1	0	985519		0	0	https://www.metadome.app/metadome/position/GRCh38.p14/chr1/6470807/
chr1	6470808	423300	T	C	Uncertain_significance	criteria_provided,_multiple_submitters,_no_conflicts	NC_000001.11:g.6470808T>C	PLEKHG5	O94827	490	PF00621	143	1	0	985519		0	0	https://www.metadome.app/metadome/position/GRCh38.p14/chr1/6470807/
chr1	6470808	423300	T	C	Uncertain_significance	criteria_provided,_multiple_submitters,_no_conflicts	NC_000001.11:g.6470808T>C	PLEKHG5	O94827	490	PF00621	143	1	0	985519		0	0	https://www.metadome.app/metadome/position/GRCh38.p14/chr1/6470807/
chr1	6470808	423300	T	C	Uncertain_significance	criteria_provided,_multiple_submitters,_no_conflicts	NC_000001.11:g.6470808T>C	PLEKHG5	O94827	490	PF00621	143	1	0	985519		0	0	https://www.metadome.app/metadome/position/GRCh38.p14/chr1/6470807/
chr1	6470808	423300	T	C	Uncertain_significance	criteria_provided,_multiple_submitters,_no_conflicts	NC_000001.11:g.6470808T>C	PLEKHG5	O94827	490	PF00621	143	1	0	985519		0	0	https://www.metadome.app/metadome/position/GRCh38.p14/chr1/6470807/
chr1	6470808	423300	T	C	Uncertain_significance	criteria_provided,_multiple_submitters,_no_conflicts	NC_000001.11:g.6470808T>C	PLEKHG5	O94827	490	PF00621	143	1	0	985519		0	0	https://www.metadome.app/metadome/position/GRCh38.p14/chr1/6470807/
chr1	6470808	423300	T	C	Uncertain_significance	criteria_provided,_multiple_submitters,_no_conflicts	NC_000001.11:g.6470808T>C	PLEKHG5	O94827-3	527	PF00621	143	1	0	985519		0	0	https://www.metadome.app/metadome/position/GRCh38.p14/chr1/6470807/
chr1	6470808	423300	T	C	Uncertain_significance	criteria_provided,_multiple_submitters,_no_conflicts	NC_000001.11:g.6470808T>C	PLEKHG5	O94827-3	527	PF00621	143	1	0	985519		0	0	https://www.metadome.app/metadome/position/GRCh38.p14/chr1/6470807/
chr1	6470808	423300	T	C	Uncertain_significance	criteria_provided,_multiple_submitters,_no_conflicts	NC_000001.11:g.6470808T>C	PLEKHG5	O94827-3	527	PF00621	143	1	0	985519		0	0	https://www.metadome.app/metadome/position/GRCh38.p14/chr1/6470807/
chr1	6470808	423300	T	C	Uncertain_significance	criteria_provided,_multiple_submitters,_no_conflicts	NC_000001.11:g.6470808T>C	PLEKHG5	O94827-4	490	PF00621	143	1	0	985519		0	0	https://www.metadome.app/metadome/position/GRCh38.p14/chr1/6470807/
chr1	6470808	943959	T	A	Uncertain_significance	criteria_provided,_single_submitter	NC_000001.11:g.6470808T>A	PLEKHG5	O94827	490	PF00621	143	1	0	985519		0	0	https://www.metadome.app/metadome/position/GRCh38.p14/chr1/6470807/
chr1	6470808	943959	T	A	Uncertain_significance	criteria_provided,_single_submitter	NC_000001.11:g.6470808T>A	PLEKHG5	O94827	490	PF00621	143	1	0	985519		0	0	https://www.metadome.app/metadome/position/GRCh38.p14/chr1/6470807/
chr1	6470808	943959	T	A	Uncertain_significance	criteria_provided,_single_submitter	NC_000001.11:g.6470808T>A	PLEKHG5	O94827	490	PF00621	143	1	0	985519		0	0	https://www.metadome.app/metadome/position/GRCh38.p14/chr1/6470807/
chr1	6470808	943959	T	A	Uncertain_significance	criteria_provided,_single_submitter	NC_000001.11:g.6470808T>A	PLEKHG5	O94827	490	PF00621	143	1	0	985519		0	0	https://www.metadome.app/metadome/position/GRCh38.p14/chr1/6470807/
chr1	6470808	943959	T	A	Uncertain_significance	criteria_provided,_single_submitter	NC_000001.11:g.6470808T>A	PLEKHG5	O94827	490	PF00621	143	1	0	985519		0	0	https://www.metadome.app/metadome/position/GRCh38.p14/chr1/6470807/
chr1	6470808	943959	T	A	Uncertain_significance	criteria_provided,_single_submitter	NC_000001.11:g.6470808T>A	PLEKHG5	O94827-3	527	PF00621	143	1	0	985519		0	0	https://www.metadome.app/metadome/position/GRCh38.p14/chr1/6470807/
chr1	6470808	943959	T	A	Uncertain_significance	criteria_provided,_single_submitter	NC_000001.11:g.6470808T>A	PLEKHG5	O94827-3	527	PF00621	143	1	0	985519		0	0	https://www.metadome.app/metadome/position/GRCh38.p14/chr1/6470807/
chr1	6470808	943959	T	A	Uncertain_significance	criteria_provided,_single_submitter	NC_000001.11:g.6470808T>A	PLEKHG5	O94827-3	527	PF00621	143	1	0	985519		0	0	https://www.metadome.app/metadome/position/GRCh38.p14/chr1/6470807/
chr1	6470808	943959	T	A	Uncertain_significance	criteria_provided,_single_submitter	NC_000001.11:g.6470808T>A	PLEKHG5	O94827-4	490	PF00621	143	1	0	985519		0	0	https://www.metadome.app/metadome/position/GRCh38.p14/chr1/6470807/
chr1	6470991	1511789	G	A	Uncertain_significance	criteria_provided,_single_submitter	NC_000001.11:g.6470991G>A	PLEKHG5	O94827	464	PF00621	117	0	1		4072021	0	0	https://www.metadome.app/metadome/position/GRCh38.p14/chr1/6470990/
chr1	6470991	1511789	G	A	Uncertain_significance	criteria_provided,_single_submitter	NC_000001.11:g.6470991G>A	PLEKHG5	O94827	464	PF00621	117	0	1		4072021	0	0	https://www.metadome.app/metadome/position/GRCh38.p14/chr1/6470990/
chr1	6470991	1511789	G	A	Uncertain_significance	criteria_provided,_single_submitter	NC_000001.11:g.6470991G>A	PLEKHG5	O94827	464	PF00621	117	0	1		4072021	0	0	https://www.metadome.app/metadome/position/GRCh38.p14/chr1/6470990/
chr1	6470991	1511789	G	A	Uncertain_significance	criteria_provided,_single_submitter	NC_000001.11:g.6470991G>A	PLEKHG5	O94827	464	PF00621	117	0	1		4072021	0	0	https://www.metadome.app/metadome/position/GRCh38.p14/chr1/6470990/
chr1	6470991	1511789	G	A	Uncertain_significance	criteria_provided,_single_submitter	NC_000001.11:g.6470991G>A	PLEKHG5	O94827	464	PF00621	117	0	1		4072021	0	0	https://www.metadome.app/metadome/position/GRCh38.p14/chr1/6470990/
chr1	6470991	1511789	G	A	Uncertain_significance	criteria_provided,_single_submitter	NC_000001.11:g.6470991G>A	PLEKHG5	O94827-3	501	PF00621	117	0	1		4072021	0	0	https://www.metadome.app/metadome/position/GRCh38.p14/chr1/6470990/
chr1	6470991	1511789	G	A	Uncertain_significance	criteria_provided,_single_submitter	NC_000001.11:g.6470991G>A	PLEKHG5	O94827-3	501	PF00621	117	0	1		4072021	0	0	https://www.metadome.app/metadome/position/GRCh38.p14/chr1/6470990/
chr1	6470991	1511789	G	A	Uncertain_significance	criteria_provided,_single_submitter	NC_000001.11:g.6470991G>A	PLEKHG5	O94827-3	501	PF00621	117	0	1		4072021	0	0	https://www.metadome.app/metadome/position/GRCh38.p14/chr1/6470990/
chr1	6470991	1511789	G	A	Uncertain_significance	criteria_provided,_single_submitter	NC_000001.11:g.6470991G>A	PLEKHG5	O94827-4	464	PF00621	117	0	1		4072021	0	0	https://www.metadome.app/metadome/position/GRCh38.p14/chr1/6470990/
chr1	6471502	1483037	T	C	Uncertain_significance	criteria_provided,_single_submitter	NC_000001.11:g.6471502T>C	PLEKHG5	O94827	423	PF00621	76	1	0	1254169		0	0	https://www.metadome.app/metadome/position/GRCh38.p14/chr1/6471500/
chr1	6471502	1483037	T	C	Uncertain_significance	criteria_provided,_single_submitter	NC_000001.11:g.6471502T>C	PLEKHG5	O94827	423	PF00621	76	1	0	1254169		0	0	https://www.metadome.app/metadome/position/GRCh38.p14/chr1/6471500/
chr1	6471502	1483037	T	C	Uncertain_significance	criteria_provided,_single_submitter	NC_000001.11:g.6471502T>C	PLEKHG5	O94827	423	PF00621	76	1	0	1254169		0	0	https://www.metadome.app/metadome/position/GRCh38.p14/chr1/6471500/
chr1	6471502	1483037	T	C	Uncertain_significance	criteria_provided,_single_submitter	NC_000001.11:g.6471502T>C	PLEKHG5	O94827	423	PF00621	76	1	0	1254169		0	0	https://www.metadome.app/metadome/position/GRCh38.p14/chr1/6471500/
chr1	6471502	1483037	T	C	Uncertain_significance	criteria_provided,_single_submitter	NC_000001.11:g.6471502T>C	PLEKHG5	O94827	423	PF00621	76	1	0	1254169		0	0	https://www.metadome.app/metadome/position/GRCh38.p14/chr1/6471500/
chr1	6471502	1483037	T	C	Uncertain_significance	criteria_provided,_single_submitter	NC_000001.11:g.6471502T>C	PLEKHG5	O94827-3	460	PF00621	76	1	0	1254169		0	0	https://www.metadome.app/metadome/position/GRCh38.p14/chr1/6471500/
chr1	6471502	1483037	T	C	Uncertain_significance	criteria_provided,_single_submitter	NC_000001.11:g.6471502T>C	PLEKHG5	O94827-3	460	PF00621	76	1	0	1254169		0	0	https://www.metadome.app/metadome/position/GRCh38.p14/chr1/6471500/
chr1	6471502	1483037	T	C	Uncertain_significance	criteria_provided,_single_submitter	NC_000001.11:g.6471502T>C	PLEKHG5	O94827-3	460	PF00621	76	1	0	1254169		0	0	https://www.metadome.app/metadome/position/GRCh38.p14/chr1/6471500/
chr1	6471502	1483037	T	C	Uncertain_significance	criteria_provided,_single_submitter	NC_000001.11:g.6471502T>C	PLEKHG5	O94827-4	423	PF00621	76	1	0	1254169		0	0	https://www.metadome.app/metadome/position/GRCh38.p14/chr1/6471500/
chr1	6471505	565532	G	A	Uncertain_significance	criteria_provided,_multiple_submitters,_no_conflicts	NC_000001.11:g.6471505G>A	PLEKHG5	O94827	422	PF00621	75	0	1		495237	0	0	https://www.metadome.app/metadome/position/GRCh38.p14/chr1/6471503/
chr1	6471505	565532	G	A	Uncertain_significance	criteria_provided,_multiple_submitters,_no_conflicts	NC_000001.11:g.6471505G>A	PLEKHG5	O94827	422	PF00621	75	0	1		495237	0	0	https://www.metadome.app/metadome/position/GRCh38.p14/chr1/6471503/
chr1	6471505	565532	G	A	Uncertain_significance	criteria_provided,_multiple_submitters,_no_conflicts	NC_000001.11:g.6471505G>A	PLEKHG5	O94827	422	PF00621	75	0	1		495237	0	0	https://www.metadome.app/metadome/position/GRCh38.p14/chr1/6471503/
chr1	6471505	565532	G	A	Uncertain_significance	criteria_provided,_multiple_submitters,_no_conflicts	NC_000001.11:g.6471505G>A	PLEKHG5	O94827	422	PF00621	75	0	1		495237	0	0	https://www.metadome.app/metadome/position/GRCh38.p14/chr1/6471503/
chr1	6471505	565532	G	A	Uncertain_significance	criteria_provided,_multiple_submitters,_no_conflicts	NC_000001.11:g.6471505G>A	PLEKHG5	O94827	422	PF00621	75	0	1		495237	0	0	https://www.metadome.app/metadome/position/GRCh38.p14/chr1/6471503/
chr1	6471505	565532	G	A	Uncertain_significance	criteria_provided,_multiple_submitters,_no_conflicts	NC_000001.11:g.6471505G>A	PLEKHG5	O94827-3	459	PF00621	75	0	1		495237	0	0	https://www.metadome.app/metadome/position/GRCh38.p14/chr1/6471503/
chr1	6471505	565532	G	A	Uncertain_significance	criteria_provided,_multiple_submitters,_no_conflicts	NC_000001.11:g.6471505G>A	PLEKHG5	O94827-3	459	PF00621	75	0	1		495237	0	0	https://www.metadome.app/metadome/position/GRCh38.p14/chr1/6471503/
chr1	6471505	565532	G	A	Uncertain_significance	criteria_provided,_multiple_submitters,_no_conflicts	NC_000001.11:g.6471505G>A	PLEKHG5	O94827-3	459	PF00621	75	0	1		495237	0	0	https://www.metadome.app/metadome/position/GRCh38.p14/chr1/6471503/
chr1	6471505	565532	G	A	Uncertain_significance	criteria_provided,_multiple_submitters,_no_conflicts	NC_000001.11:g.6471505G>A	PLEKHG5	O94827-4	422	PF00621	75	0	1		495237	0	0	https://www.metadome.app/metadome/position/GRCh38.p14/chr1/6471503/
chr1	6471603	2558273	T	A	Uncertain_significance	criteria_provided,_multiple_submitters,_no_conflicts	NC_000001.11:g.6471603T>A	PLEKHG5	O94827	389	PF00621	47	0	1		932586	0	0	https://www.metadome.app/metadome/position/GRCh38.p14/chr1/6471602/
chr1	6471603	2558273	T	A	Uncertain_significance	criteria_provided,_multiple_submitters,_no_conflicts	NC_000001.11:g.6471603T>A	PLEKHG5	O94827	389	PF00621	47	0	1		932586	0	0	https://www.metadome.app/metadome/position/GRCh38.p14/chr1/6471602/
chr1	6471603	2558273	T	A	Uncertain_significance	criteria_provided,_multiple_submitters,_no_conflicts	NC_000001.11:g.6471603T>A	PLEKHG5	O94827	389	PF00621	47	0	1		932586	0	0	https://www.metadome.app/metadome/position/GRCh38.p14/chr1/6471602/
chr1	6471603	2558273	T	A	Uncertain_significance	criteria_provided,_multiple_submitters,_no_conflicts	NC_000001.11:g.6471603T>A	PLEKHG5	O94827	389	PF00621	47	0	1		932586	0	0	https://www.metadome.app/metadome/position/GRCh38.p14/chr1/6471602/
chr1	6471603	2558273	T	A	Uncertain_significance	criteria_provided,_multiple_submitters,_no_conflicts	NC_000001.11:g.6471603T>A	PLEKHG5	O94827	389	PF00621	47	0	1		932586	0	0	https://www.metadome.app/metadome/position/GRCh38.p14/chr1/6471602/
chr1	6471603	2558273	T	A	Uncertain_significance	criteria_provided,_multiple_submitters,_no_conflicts	NC_000001.11:g.6471603T>A	PLEKHG5	O94827-3	426	PF00621	47	0	1		932586	0	0	https://www.metadome.app/metadome/position/GRCh38.p14/chr1/6471602/
chr1	6471603	2558273	T	A	Uncertain_significance	criteria_provided,_multiple_submitters,_no_conflicts	NC_000001.11:g.6471603T>A	PLEKHG5	O94827-3	426	PF00621	47	0	1		932586	0	0	https://www.metadome.app/metadome/position/GRCh38.p14/chr1/6471602/
chr1	6471603	2558273	T	A	Uncertain_significance	criteria_provided,_multiple_submitters,_no_conflicts	NC_000001.11:g.6471603T>A	PLEKHG5	O94827-3	426	PF00621	47	0	1		932586	0	0	https://www.metadome.app/metadome/position/GRCh38.p14/chr1/6471602/
chr1	6471603	2558273	T	A	Uncertain_significance	criteria_provided,_multiple_submitters,_no_conflicts	NC_000001.11:g.6471603T>A	PLEKHG5	O94827-4	389	PF00621	47	0	1		932586	0	0	https://www.metadome.app/metadome/position/GRCh38.p14/chr1/6471602/
chr1	6472567	2283595	G	A	Uncertain_significance	criteria_provided,_single_submitter	NC_000001.11:g.6472567G>A	PLEKHG5	O94827	347	PF00621	8	0	2		417754,981903	0	0	https://www.metadome.app/metadome/position/GRCh38.p14/chr1/6472566/
chr1	6472567	2283595	G	A	Uncertain_significance	criteria_provided,_single_submitter	NC_000001.11:g.6472567G>A	PLEKHG5	O94827	347	PF00621	8	0	2		417754,981903	0	0	https://www.metadome.app/metadome/position/GRCh38.p14/chr1/6472566/
chr1	6472567	2283595	G	A	Uncertain_significance	criteria_provided,_single_submitter	NC_000001.11:g.6472567G>A	PLEKHG5	O94827	347	PF00621	8	0	2		417754,981903	0	0	https://www.metadome.app/metadome/position/GRCh38.p14/chr1/6472566/
chr1	6472567	2283595	G	A	Uncertain_significance	criteria_provided,_single_submitter	NC_000001.11:g.6472567G>A	PLEKHG5	O94827	347	PF00621	8	0	2		417754,981903	0	0	https://www.metadome.app/metadome/position/GRCh38.p14/chr1/6472566/
chr1	6472567	2283595	G	A	Uncertain_significance	criteria_provided,_single_submitter	NC_000001.11:g.6472567G>A	PLEKHG5	O94827	347	PF00621	8	0	2		417754,981903	0	0	https://www.metadome.app/metadome/position/GRCh38.p14/chr1/6472566/
chr1	6472567	2283595	G	A	Uncertain_significance	criteria_provided,_single_submitter	NC_000001.11:g.6472567G>A	PLEKHG5	O94827-3	384	PF00621	8	0	2		417754,981903	0	0	https://www.metadome.app/metadome/position/GRCh38.p14/chr1/6472566/
chr1	6472567	2283595	G	A	Uncertain_significance	criteria_provided,_single_submitter	NC_000001.11:g.6472567G>A	PLEKHG5	O94827-3	384	PF00621	8	0	2		417754,981903	0	0	https://www.metadome.app/metadome/position/GRCh38.p14/chr1/6472566/
chr1	6472567	2283595	G	A	Uncertain_significance	criteria_provided,_single_submitter	NC_000001.11:g.6472567G>A	PLEKHG5	O94827-3	384	PF00621	8	0	2		417754,981903	0	0	https://www.metadome.app/metadome/position/GRCh38.p14/chr1/6472566/
chr1	6472567	2283595	G	A	Uncertain_significance	criteria_provided,_single_submitter	NC_000001.11:g.6472567G>A	PLEKHG5	O94827-4	347	PF00621	8	0	2		417754,981903	0	0	https://www.metadome.app/metadome/position/GRCh38.p14/chr1/6472566/
chr1	6571087	4180148	C	A	Uncertain_significance	criteria_provided,_single_submitter	NC_000001.11:g.6571087C>A	TAS1R1	Q7RTX1	124	PF01094	50	1	1	8324	2630404	0	0	https://www.metadome.app/metadome/position/GRCh38.p14/chr1/6571087/
chr1	6571087	4180148	C	A	Uncertain_significance	criteria_provided,_single_submitter	NC_000001.11:g.6571087C>A	TAS1R1	Q7RTX1-2	124	PF01094	50	1	1	8324	2630404	0	0	https://www.metadome.app/metadome/position/GRCh38.p14/chr1/6571087/
chr1	6571148	4180155	T	C	Uncertain_significance	criteria_provided,_single_submitter	NC_000001.11:g.6571148T>C	TAS1R1	Q7RTX1	144	PF01094	55	1	0	242895		0	0	https://www.metadome.app/metadome/position/GRCh38.p14/chr1/6571147/
chr1	6571148	4180155	T	C	Uncertain_significance	criteria_provided,_single_submitter	NC_000001.11:g.6571148T>C	TAS1R1	Q7RTX1-2	144	PF01094	55	1	0	242895		0	0	https://www.metadome.app/metadome/position/GRCh38.p14/chr1/6571147/
chr1	6571204	4180141	C	G	Uncertain_significance	criteria_provided,_single_submitter	NC_000001.11:g.6571204C>G	TAS1R1	Q7RTX1	163	PF01094	74	0	1		1708322	2	0	https://www.metadome.app/metadome/position/GRCh38.p14/chr1/6571204/
chr1	6571204	4180141	C	G	Uncertain_significance	criteria_provided,_single_submitter	NC_000001.11:g.6571204C>G	TAS1R1	Q7RTX1-2	163	PF01094	74	0	1		1708322	2	0	https://www.metadome.app/metadome/position/GRCh38.p14/chr1/6571204/
chr1	6574641	3804257	C	T	Uncertain_significance	criteria_provided,_single_submitter	NC_000001.11:g.6574641C>T	TAS1R1	Q7RTX1	170	PF01094	81	0	1		801995	0	0	https://www.metadome.app/metadome/position/GRCh38.p14/chr1/6574640/
chr1	6574991	2286765	G	A	Uncertain_significance	criteria_provided,_single_submitter	NC_000001.11:g.6574991G>A	TAS1R1	Q7RTX1	287	PF01094	197	0	1		1341968	0	0	https://www.metadome.app/metadome/position/GRCh38.p14/chr1/6574991/
chr1	6578664	3804264	T	C	Uncertain_significance	criteria_provided,_single_submitter	NC_000001.11:g.6578664T>C	TAS1R1	Q7RTX1	536	PF07562	45	2	1	8318,8356	853442	0	0	https://www.metadome.app/metadome/position/GRCh38.p14/chr1/6578664/
chr1	6578664	3804264	T	C	Uncertain_significance	criteria_provided,_single_submitter	NC_000001.11:g.6578664T>C	TAS1R1	Q7RTX1-2	282	PF07562	45	2	1	8318,8356	853442	0	0	https://www.metadome.app/metadome/position/GRCh38.p14/chr1/6578664/
chr1	6578757	3453000	T	G	Uncertain_significance	criteria_provided,_single_submitter	NC_000001.11:g.6578757T>G	TAS1R1	Q7RTX1	567	PF00003	8	0	2		430216,2038876	0	0	https://www.metadome.app/metadome/position/GRCh38.p14/chr1/6578757/
chr1	6578757	3453000	T	G	Uncertain_significance	criteria_provided,_single_submitter	NC_000001.11:g.6578757T>G	TAS1R1	Q7RTX1-2	313	PF00003	8	0	2		430216,2038876	0	0	https://www.metadome.app/metadome/position/GRCh38.p14/chr1/6578757/
chr1	6578889	2387324	T	C	Uncertain_significance	criteria_provided,_single_submitter	NC_000001.11:g.6578889T>C	TAS1R1	Q7RTX1	611	PF00003	52	0	1		2683643	0	0	https://www.metadome.app/metadome/position/GRCh38.p14/chr1/6578889/
chr1	6578889	2387324	T	C	Uncertain_significance	criteria_provided,_single_submitter	NC_000001.11:g.6578889T>C	TAS1R1	Q7RTX1-2	357	PF00003	52	0	1		2683643	0	0	https://www.metadome.app/metadome/position/GRCh38.p14/chr1/6578889/
chr1	6579016	3173958	C	T	Uncertain_significance	criteria_provided,_single_submitter	NC_000001.11:g.6579016C>T	TAS1R1	Q7RTX1	653	PF00003	94	0	1		4072293	0	0	https://www.metadome.app/metadome/position/GRCh38.p14/chr1/6579015/
chr1	6579016	3173958	C	T	Uncertain_significance	criteria_provided,_single_submitter	NC_000001.11:g.6579016C>T	TAS1R1	Q7RTX1-2	399	PF00003	94	0	1		4072293	0	0	https://www.metadome.app/metadome/position/GRCh38.p14/chr1/6579015/
chr1	6579149	2474641	G	C	Uncertain_significance	criteria_provided,_single_submitter	NC_000001.11:g.6579149G>C	TAS1R1	Q7RTX1	697	PF00003	136	0	1		3765380	1	0	https://www.metadome.app/metadome/position/GRCh38.p14/chr1/6579147/
chr1	6579149	2474641	G	C	Uncertain_significance	criteria_provided,_single_submitter	NC_000001.11:g.6579149G>C	TAS1R1	Q7RTX1-2	443	PF00003	136	0	1		3765380	1	0	https://www.metadome.app/metadome/position/GRCh38.p14/chr1/6579147/
chr1	6579351	2388656	A	G	Uncertain_significance	criteria_provided,_single_submitter	NC_000001.11:g.6579351A>G	TAS1R1	Q7RTX1	765	PF00003	203	2	0	496589,978027		0	0	https://www.metadome.app/metadome/position/GRCh38.p14/chr1/6579351/
chr1	6579351	2388656	A	G	Uncertain_significance	criteria_provided,_single_submitter	NC_000001.11:g.6579351A>G	TAS1R1	Q7RTX1-2	511	PF00003	203	2	0	496589,978027		0	0	https://www.metadome.app/metadome/position/GRCh38.p14/chr1/6579351/
chr1	6579405	4180156	T	A	Uncertain_significance	criteria_provided,_single_submitter	NC_000001.11:g.6579405T>A	TAS1R1	Q7RTX1	783	PF00003	222	0	1		202205	0	0	https://www.metadome.app/metadome/position/GRCh38.p14/chr1/6579405/
chr1	6579405	4180156	T	A	Uncertain_significance	criteria_provided,_single_submitter	NC_000001.11:g.6579405T>A	TAS1R1	Q7RTX1-2	529	PF00003	222	0	1		202205	0	0	https://www.metadome.app/metadome/position/GRCh38.p14/chr1/6579405/
chr1	6580768	2306721	C	A	Uncertain_significance	criteria_provided,_single_submitter	NC_000001.11:g.6580768C>A	ZBTB48	P10074	53	PF00651	39	1	0	100532		0	0	https://www.metadome.app/metadome/position/GRCh38.p14/chr1/6580766/
chr1	6580787	2591800	G	C	Uncertain_significance	criteria_provided,_single_submitter	NC_000001.11:g.6580787G>C	ZBTB48	P10074	60	PF00651	48	1	0	100534		1	0	https://www.metadome.app/metadome/position/GRCh38.p14/chr1/6580787/
chr1	6585969	2616266	A	C	Uncertain_significance	criteria_provided,_single_submitter	NC_000001.11:g.6585969A>C	ZBTB48	P10074	328	PF00096	10	3	3	3504,638657,224777	2681778,547836,3064809	0	0	https://www.metadome.app/metadome/position/GRCh38.p14/chr1/6585968/
chr1	6585975	2537863	G	C	Uncertain_significance	criteria_provided,_single_submitter	NC_000001.11:g.6585975G>C	ZBTB48	P10074	330	PF00096	12	13	7	16750,1075624,41008,637524,664113,3491,3488,3505,430619,430618,1203833,1703853,1705843	984576,4082574,3256922,2505271,391421,1342557,1684412	28	0	https://www.metadome.app/metadome/position/GRCh38.p14/chr1/6585974/
chr1	6586702	2595232	C	T	Uncertain_significance	criteria_provided,_single_submitter	NC_000001.11:g.6586702C>T	ZBTB48	P10074	351	PF00096	2	1	3	1188840	812902,1701903,3337752	36	0	https://www.metadome.app/metadome/position/GRCh38.p14/chr1/6586701/
chr1	6586720	3472363	A	G	Uncertain_significance	criteria_provided,_single_submitter	NC_000001.11:g.6586720A>G	ZBTB48	P10074	357	PF00096	8	1	2	638658	2575946,1709274	8	0	https://www.metadome.app/metadome/position/GRCh38.p14/chr1/6586719/
chr1	6588133	2285616	C	T	Uncertain_significance	criteria_provided,_single_submitter	NC_000001.11:g.6588133C>T	ZBTB48	P10074	485	PF00096	21	5	3	3911771,139450,1334186,1334182,243049	1176667,1174854,1334185	22	0	https://www.metadome.app/metadome/position/GRCh38.p14/chr1/6588133/
chr1	6588423	3983711	A	G	Uncertain_significance	criteria_provided,_single_submitter	NC_000001.11:g.6588423A>G	ZBTB48	P10074	554	PF00096	5	0	3		1329515,1809912,1285540	32	0	https://www.metadome.app/metadome/position/GRCh38.p14/chr1/6588421/
chr1	6588809	2533433	G	A	Uncertain_significance	criteria_provided,_single_submitter	NC_000001.11:g.6588809G>A	ZBTB48	P10074	579	PF00096	2	1	3	1188840	812902,1701903,3337752	36	0	https://www.metadome.app/metadome/position/GRCh38.p14/chr1/6588809/
chr1	6588814	3472356	C	G	Uncertain_significance	criteria_provided,_single_submitter	NC_000001.11:g.6588814C>G	ZBTB48	P10074	580	PF00096	3	9	8	2925474,2137049,3907670,3254940,431116,2442541,626309,1712590,31096	100797,224819,633540,974618,1339529,2603704,3382542,1806012	4	0	https://www.metadome.app/metadome/position/GRCh38.p14/chr1/6588812/
chr1	6599438	2526766	A	T	Uncertain_significance	criteria_provided,_single_submitter	NC_000001.11:g.6599438A>T	KLHL21	Q9UJP4	346	PF01344	23	1	0	100539		2	0	https://www.metadome.app/metadome/position/GRCh38.p14/chr1/6599436/
chr1	6599438	2526766	A	T	Uncertain_significance	criteria_provided,_single_submitter	NC_000001.11:g.6599438A>T	KLHL21	Q9UJP4-2	346	PF01344	23	1	0	100539		2	0	https://www.metadome.app/metadome/position/GRCh38.p14/chr1/6599436/
chr1	6601950	3535075	G	A	Uncertain_significance	criteria_provided,_single_submitter	NC_000001.11:g.6601950G>A	KLHL21	Q9UJP4	290	PF01344	16	2	1	100531,31544	402161	0	0	https://www.metadome.app/metadome/position/GRCh38.p14/chr1/6601948/
chr1	6601950	3535075	G	A	Uncertain_significance	criteria_provided,_single_submitter	NC_000001.11:g.6601950G>A	KLHL21	Q9UJP4-2	290	PF01344	16	2	1	100531,31544	402161	0	0	https://www.metadome.app/metadome/position/GRCh38.p14/chr1/6601948/
chr1	6601950	4093700	G	C	Uncertain_significance	criteria_provided,_single_submitter	NC_000001.11:g.6601950G>C	KLHL21	Q9UJP4	290	PF01344	16	2	1	100531,31544	402161	0	0	https://www.metadome.app/metadome/position/GRCh38.p14/chr1/6601948/
chr1	6601950	4093700	G	C	Uncertain_significance	criteria_provided,_single_submitter	NC_000001.11:g.6601950G>C	KLHL21	Q9UJP4-2	290	PF01344	16	2	1	100531,31544	402161	0	0	https://www.metadome.app/metadome/position/GRCh38.p14/chr1/6601948/
chr1	6602145	2547249	G	A	Uncertain_significance	criteria_provided,_single_submitter	NC_000001.11:g.6602145G>A	KLHL21	Q9UJP4	225	PF07707	89	0	1		1465145	0	0	https://www.metadome.app/metadome/position/GRCh38.p14/chr1/6602143/
chr1	6602145	2547249	G	A	Uncertain_significance	criteria_provided,_single_submitter	NC_000001.11:g.6602145G>A	KLHL21	Q9UJP4-2	225	PF07707	89	0	1		1465145	0	0	https://www.metadome.app/metadome/position/GRCh38.p14/chr1/6602143/
chr1	6628512	4183872	C	T	Uncertain_significance	criteria_provided,_single_submitter	NC_000001.11:g.6628512C>T	THAP3	Q8WTV1	30	PF05485	26	0	2		2684079,3391238	0	0	https://www.metadome.app/metadome/position/GRCh38.p14/chr1/6628512/
chr1	6628512	4183872	C	T	Uncertain_significance	criteria_provided,_single_submitter	NC_000001.11:g.6628512C>T	THAP3	Q8WTV1-3	30	PF05485	26	0	2		2684079,3391238	0	0	https://www.metadome.app/metadome/position/GRCh38.p14/chr1/6628512/
chr1	6628512	4183872	C	T	Uncertain_significance	criteria_provided,_single_submitter	NC_000001.11:g.6628512C>T	THAP3	Q8WTV1-4	30	PF05485	26	0	2		2684079,3391238	0	0	https://www.metadome.app/metadome/position/GRCh38.p14/chr1/6628512/
chr1	6628562	3456026	C	G	Uncertain_significance	criteria_provided,_single_submitter	NC_000001.11:g.6628562C>G	THAP3	Q8WTV1	46	PF05485	42	1	0	2584745		0	0	https://www.metadome.app/metadome/position/GRCh38.p14/chr1/6628560/
chr1	6628562	3456026	C	G	Uncertain_significance	criteria_provided,_single_submitter	NC_000001.11:g.6628562C>G	THAP3	Q8WTV1-3	46	PF05485	42	1	0	2584745		0	0	https://www.metadome.app/metadome/position/GRCh38.p14/chr1/6628560/
chr1	6628562	3456026	C	G	Uncertain_significance	criteria_provided,_single_submitter	NC_000001.11:g.6628562C>G	THAP3	Q8WTV1-4	46	PF05485	42	1	0	2584745		0	0	https://www.metadome.app/metadome/position/GRCh38.p14/chr1/6628560/
chr1	7670976	3484613	T	A	Uncertain_significance	criteria_provided,_single_submitter	NC_000001.11:g.7670976T>A	CAMTA1	Q9Y6Y1	906	PF01833	37	0	1		2677824	0	0	https://www.metadome.app/metadome/position/GRCh38.p14/chr1/7670974/
chr1	7677604	3770064	G	T	Uncertain_significance	criteria_provided,_single_submitter	NC_000001.11:g.7677604G>T	CAMTA1	Q9Y6Y1	929	PF01833	60	0	1		1255541	0	0	https://www.metadome.app/metadome/position/GRCh38.p14/chr1/7677604/
chr1	7677629	1029367	T	C	Uncertain_significance	criteria_provided,_single_submitter	NC_000001.11:g.7677629T>C	CAMTA1	Q9Y6Y1	937	PF01833	68	0	1		2536818	1	0	https://www.metadome.app/metadome/position/GRCh38.p14/chr1/7677628/
chr1	7736470	424141	G	A	Uncertain_significance	criteria_provided,_single_submitter	NC_000001.11:g.7736470G>A	CAMTA1	Q9Y6Y1	1065	PF12796	29	0	1		522804	2	0	https://www.metadome.app/metadome/position/GRCh38.p14/chr1/7736470/
chr1	7736501	4070858	A	G	Uncertain_significance	criteria_provided,_single_submitter	NC_000001.11:g.7736501A>G	CAMTA1	Q9Y6Y1	1075	PF12796	39	0	1		2504571	6	0	https://www.metadome.app/metadome/position/GRCh38.p14/chr1/7736500/
chr1	7736503	2828182	G	A	Uncertain_significance	criteria_provided,_single_submitter	NC_000001.11:g.7736503G>A	CAMTA1	Q9Y6Y1	1076	PF12796	40	0	3		1213835,4101749,2681754	4	0	https://www.metadome.app/metadome/position/GRCh38.p14/chr1/7736503/
chr1	7737262	3236366	C	T	Uncertain_significance	criteria_provided,_single_submitter	NC_000001.11:g.7737262C>T	CAMTA1	Q9Y6Y1	1117	PF12796	67	0	1		590931	3	0	https://www.metadome.app/metadome/position/GRCh38.p14/chr1/7737261/
chr1	7938294	3180312	C	T	Uncertain_significance	criteria_provided,_multiple_submitters,_no_conflicts	NC_000001.11:g.7938294C>T	TNFRSF9	Q07011	82	PF00020	35	1	1	12341	97694	0	0	https://www.metadome.app/metadome/position/GRCh38.p14/chr1/7938293/
chr1	7938724	1478916	T	C	Uncertain_significance	criteria_provided,_multiple_submitters,_no_conflicts	NC_000001.11:g.7938724T>C	TNFRSF9	Q07011	69	PF00020	22	0	1		864610	0	0	https://www.metadome.app/metadome/position/GRCh38.p14/chr1/7938722/
chr1	7938744	4187959	C	A	Uncertain_significance	criteria_provided,_single_submitter	NC_000001.11:g.7938744C>A	TNFRSF9	Q07011	62	PF00020	15	2	1	12345,97651	1509170	0	0	https://www.metadome.app/metadome/position/GRCh38.p14/chr1/7938743/
chr1	8324720	3319866	A	G	Uncertain_significance	criteria_provided,_single_submitter	NC_000001.11:g.8324720A>G	SLC45A1	Q9Y2W3	131	PF07690	43	0	1		3062351	0	0	https://www.metadome.app/metadome/position/GRCh38.p14/chr1/8324720/
chr1	8324720	3319866	A	G	Uncertain_significance	criteria_provided,_single_submitter	NC_000001.11:g.8324720A>G	SLC45A1	Q9Y2W3	131	PF07690	43	0	1		3062351	0	0	https://www.metadome.app/metadome/position/GRCh38.p14/chr1/8324720/
chr1	8325868	3164875	G	T	Uncertain_significance	criteria_provided,_single_submitter	NC_000001.11:g.8325868G>T	SLC45A1	Q9Y2W3	181	PF07690	82	0	1		191007	1	0	https://www.metadome.app/metadome/position/GRCh38.p14/chr1/8325868/
chr1	8325868	3164875	G	T	Uncertain_significance	criteria_provided,_single_submitter	NC_000001.11:g.8325868G>T	SLC45A1	Q9Y2W3	181	PF07690	82	0	1		191007	1	0	https://www.metadome.app/metadome/position/GRCh38.p14/chr1/8325868/
chr1	8325868	3444572	G	A	Uncertain_significance	criteria_provided,_single_submitter	NC_000001.11:g.8325868G>A	SLC45A1	Q9Y2W3	181	PF07690	82	0	1		191007	1	0	https://www.metadome.app/metadome/position/GRCh38.p14/chr1/8325868/
chr1	8325868	3444572	G	A	Uncertain_significance	criteria_provided,_single_submitter	NC_000001.11:g.8325868G>A	SLC45A1	Q9Y2W3	181	PF07690	82	0	1		191007	1	0	https://www.metadome.app/metadome/position/GRCh38.p14/chr1/8325868/
chr1	8330307	1033649	T	C	Uncertain_significance	criteria_provided,_multiple_submitters,_no_conflicts	NC_000001.11:g.8330307T>C	SLC45A1	Q9Y2W3	272	PF07690	156	0	1		427182	1	0	https://www.metadome.app/metadome/position/GRCh38.p14/chr1/8330307/
chr1	8330307	1033649	T	C	Uncertain_significance	criteria_provided,_multiple_submitters,_no_conflicts	NC_000001.11:g.8330307T>C	SLC45A1	Q9Y2W3	272	PF07690	156	0	1		427182	1	0	https://www.metadome.app/metadome/position/GRCh38.p14/chr1/8330307/
chr1	8330354	3797881	C	A	Uncertain_significance	criteria_provided,_single_submitter	NC_000001.11:g.8330354C>A	SLC45A1	Q9Y2W3	287	PF07690	171	0	1		95420	0	0	https://www.metadome.app/metadome/position/GRCh38.p14/chr1/8330352/
chr1	8330354	3797881	C	A	Uncertain_significance	criteria_provided,_single_submitter	NC_000001.11:g.8330354C>A	SLC45A1	Q9Y2W3	287	PF07690	171	0	1		95420	0	0	https://www.metadome.app/metadome/position/GRCh38.p14/chr1/8330352/
chr1	8330374	3319865	G	A	Uncertain_significance	criteria_provided,_single_submitter	NC_000001.11:g.8330374G>A	SLC45A1	Q9Y2W3	294	PF07690	180	1	0	1091		2	0	https://www.metadome.app/metadome/position/GRCh38.p14/chr1/8330373/
chr1	8330374	3319865	G	A	Uncertain_significance	criteria_provided,_single_submitter	NC_000001.11:g.8330374G>A	SLC45A1	Q9Y2W3	294	PF07690	180	1	0	1091		2	0	https://www.metadome.app/metadome/position/GRCh38.p14/chr1/8330373/
chr1	8330391	3797880	C	T	Uncertain_significance	criteria_provided,_single_submitter	NC_000001.11:g.8330391C>T	SLC45A1	Q9Y2W3	300	PF07690	186	0	1		870533	1	0	https://www.metadome.app/metadome/position/GRCh38.p14/chr1/8330391/
chr1	8330391	3797880	C	T	Uncertain_significance	criteria_provided,_single_submitter	NC_000001.11:g.8330391C>T	SLC45A1	Q9Y2W3	300	PF07690	186	0	1		870533	1	0	https://www.metadome.app/metadome/position/GRCh38.p14/chr1/8330391/
chr1	8358243	4079855	T	A	Uncertain_significance	criteria_provided,_single_submitter	NC_000001.11:g.8358243T>A	RERE	Q9P2R6	1431	PF03154	857	0	1		1027367	0	0	https://www.metadome.app/metadome/position/GRCh38.p14/chr1/8358242/
chr1	8358243	4079855	T	A	Uncertain_significance	criteria_provided,_single_submitter	NC_000001.11:g.8358243T>A	RERE	Q9P2R6	1431	PF03154	857	0	1		1027367	0	0	https://www.metadome.app/metadome/position/GRCh38.p14/chr1/8358242/
chr1	8358243	4079855	T	A	Uncertain_significance	criteria_provided,_single_submitter	NC_000001.11:g.8358243T>A	RERE	Q9P2R6-2	877	PF03154	857	0	1		1027367	0	0	https://www.metadome.app/metadome/position/GRCh38.p14/chr1/8358242/
chr1	8358243	4079855	T	A	Uncertain_significance	criteria_provided,_single_submitter	NC_000001.11:g.8358243T>A	RERE	Q9P2R6-2	877	PF03154	857	0	1		1027367	0	0	https://www.metadome.app/metadome/position/GRCh38.p14/chr1/8358242/
chr1	8364193	2507361	G	A	Uncertain_significance	criteria_provided,_single_submitter	NC_000001.11:g.8364193G>A	RERE	Q9P2R6	535	PF00320	29	0	2		3894533,3066303	0	0	https://www.metadome.app/metadome/position/GRCh38.p14/chr1/8364191/
chr1	8364193	2507361	G	A	Uncertain_significance	criteria_provided,_single_submitter	NC_000001.11:g.8364193G>A	RERE	Q9P2R6	535	PF00320	29	0	2		3894533,3066303	0	0	https://www.metadome.app/metadome/position/GRCh38.p14/chr1/8364191/
chr1	8364198	1695693	C	T	Uncertain_significance	criteria_provided,_single_submitter	NC_000001.11:g.8364198C>T	RERE	Q9P2R6	533	PF00320	27	3	0	9030,30106,30098		0	0	https://www.metadome.app/metadome/position/GRCh38.p14/chr1/8364197/
chr1	8364198	1695693	C	T	Uncertain_significance	criteria_provided,_single_submitter	NC_000001.11:g.8364198C>T	RERE	Q9P2R6	533	PF00320	27	3	0	9030,30106,30098		0	0	https://www.metadome.app/metadome/position/GRCh38.p14/chr1/8364197/
chr1	8364207	3378355	G	A	Uncertain_significance	criteria_provided,_single_submitter	NC_000001.11:g.8364207G>A	RERE	Q9P2R6	530	PF00320	24	2	0	30207,30215		0	0	https://www.metadome.app/metadome/position/GRCh38.p14/chr1/8364206/
chr1	8364207	3378355	G	A	Uncertain_significance	criteria_provided,_single_submitter	NC_000001.11:g.8364207G>A	RERE	Q9P2R6	530	PF00320	24	2	0	30207,30215		0	0	https://www.metadome.app/metadome/position/GRCh38.p14/chr1/8364206/
chr1	8364247	3369073	C	T	Uncertain_significance	criteria_provided,_single_submitter	NC_000001.11:g.8364247C>T	RERE	Q9P2R6	517	PF00320	11	1	4	496600	3062016,1184246,438462,810308	0	0	https://www.metadome.app/metadome/position/GRCh38.p14/chr1/8364245/
chr1	8364247	3369073	C	T	Uncertain_significance	criteria_provided,_single_submitter	NC_000001.11:g.8364247C>T	RERE	Q9P2R6	517	PF00320	11	1	4	496600	3062016,1184246,438462,810308	0	0	https://www.metadome.app/metadome/position/GRCh38.p14/chr1/8364245/
chr1	8364763	4079853	C	A	Uncertain_significance	criteria_provided,_single_submitter	NC_000001.11:g.8364763C>A	RERE	Q9P2R6	508	PF00320	2	2	0	496599,10423		0	0	https://www.metadome.app/metadome/position/GRCh38.p14/chr1/8364762/
chr1	8364763	4079853	C	A	Uncertain_significance	criteria_provided,_single_submitter	NC_000001.11:g.8364763C>A	RERE	Q9P2R6	508	PF00320	2	2	0	496599,10423		0	0	https://www.metadome.app/metadome/position/GRCh38.p14/chr1/8364762/
chr1	8364763	4152665	C	T	Uncertain_significance	criteria_provided,_single_submitter	NC_000001.11:g.8364763C>T	RERE	Q9P2R6	508	PF00320	2	2	0	496599,10423		0	0	https://www.metadome.app/metadome/position/GRCh38.p14/chr1/8364762/
chr1	8364763	4152665	C	T	Uncertain_significance	criteria_provided,_single_submitter	NC_000001.11:g.8364763C>T	RERE	Q9P2R6	508	PF00320	2	2	0	496599,10423		0	0	https://www.metadome.app/metadome/position/GRCh38.p14/chr1/8364762/
chr1	8541218	3907878	T	C	Uncertain_significance	criteria_provided,_single_submitter	NC_000001.11:g.8541218T>C	RERE	Q9P2R6	276	PF01426	114	1	0	446517		0	0	https://www.metadome.app/metadome/position/GRCh38.p14/chr1/8541216/
chr1	8541218	3907878	T	C	Uncertain_significance	criteria_provided,_single_submitter	NC_000001.11:g.8541218T>C	RERE	Q9P2R6	276	PF01426	114	1	0	446517		0	0	https://www.metadome.app/metadome/position/GRCh38.p14/chr1/8541216/
chr1	8556484	3897904	G	A	Uncertain_significance	criteria_provided,_single_submitter	NC_000001.11:g.8556484G>A	RERE	Q9P2R6	239	PF01426	75	1	0	30230		0	0	https://www.metadome.app/metadome/position/GRCh38.p14/chr1/8556483/
chr1	8556484	3897904	G	A	Uncertain_significance	criteria_provided,_single_submitter	NC_000001.11:g.8556484G>A	RERE	Q9P2R6	239	PF01426	75	1	0	30230		0	0	https://www.metadome.app/metadome/position/GRCh38.p14/chr1/8556483/
chr1	8863341	3508535	C	T	Uncertain_significance	criteria_provided,_single_submitter	NC_000001.11:g.8863341C>T	ENO1	P06733	357	PF00113	221	1	0	1285634		0	0	https://www.metadome.app/metadome/position/GRCh38.p14/chr1/8863340/
chr1	8957214	2359996	C	T	Uncertain_significance	criteria_provided,_single_submitter	NC_000001.11:g.8957214C>T	CA6	P23280	113	PF00194	87	1	0	218368		0	0	https://www.metadome.app/metadome/position/GRCh38.p14/chr1/8957214/
chr1	8957214	2359996	C	T	Uncertain_significance	criteria_provided,_single_submitter	NC_000001.11:g.8957214C>T	CA6	P23280-2	113	PF00194	87	1	0	218368		0	0	https://www.metadome.app/metadome/position/GRCh38.p14/chr1/8957214/
chr1	8957214	2359996	C	T	Uncertain_significance	criteria_provided,_single_submitter	NC_000001.11:g.8957214C>T	CA6	P23280-3	53	PF00194	87	1	0	218368		0	0	https://www.metadome.app/metadome/position/GRCh38.p14/chr1/8957214/
chr1	8957253	3483766	C	T	Uncertain_significance	criteria_provided,_single_submitter	NC_000001.11:g.8957253C>T	CA6	P23280	126	PF00194	98	1	0	916		0	0	https://www.metadome.app/metadome/position/GRCh38.p14/chr1/8957253/
chr1	8957253	3483766	C	T	Uncertain_significance	criteria_provided,_single_submitter	NC_000001.11:g.8957253C>T	CA6	P23280-2	126	PF00194	98	1	0	916		0	0	https://www.metadome.app/metadome/position/GRCh38.p14/chr1/8957253/
chr1	8957253	3483766	C	T	Uncertain_significance	criteria_provided,_single_submitter	NC_000001.11:g.8957253C>T	CA6	P23280-3	66	PF00194	98	1	0	916		0	0	https://www.metadome.app/metadome/position/GRCh38.p14/chr1/8957253/
chr1	9003496	3443915	A	G	Uncertain_significance	criteria_provided,_single_submitter	NC_000001.11:g.9003496A>G	SLC2A7	Q6PXP3	448	PF00083	419	0	1		812510	0	0	https://www.metadome.app/metadome/position/GRCh38.p14/chr1/9003495/
chr1	9004774	4167561	C	T	Uncertain_significance	criteria_provided,_single_submitter	NC_000001.11:g.9004774C>T	SLC2A7	Q6PXP3	433	PF00083	403	1	2	947682	1518274,372669	0	0	https://www.metadome.app/metadome/position/GRCh38.p14/chr1/9004773/
chr1	9004794	2486012	C	A	Uncertain_significance	criteria_provided,_single_submitter	NC_000001.11:g.9004794C>A	SLC2A7	Q6PXP3	426	PF00083	396	0	5		444660,956437,3629930,807494,1173043	0	0	https://www.metadome.app/metadome/position/GRCh38.p14/chr1/9004794/
chr1	9004808	4167558	C	T	Uncertain_significance	criteria_provided,_single_submitter	NC_000001.11:g.9004808C>T	SLC2A7	Q6PXP3	422	PF00083	392	0	1		1947731	0	0	https://www.metadome.app/metadome/position/GRCh38.p14/chr1/9004806/
chr1	9004858	3956405	C	G	Uncertain_significance	criteria_provided,_single_submitter	NC_000001.11:g.9004858C>G	SLC2A7	Q6PXP3	405	PF00083	375	1	0	16101		1	0	https://www.metadome.app/metadome/position/GRCh38.p14/chr1/9004857/
chr1	9004859	4167565	T	C	Uncertain_significance	criteria_provided,_single_submitter	NC_000001.11:g.9004859T>C	SLC2A7	Q6PXP3	405	PF00083	375	1	0	16101		1	0	https://www.metadome.app/metadome/position/GRCh38.p14/chr1/9004857/
chr1	9004879	3443921	C	T	Uncertain_significance	criteria_provided,_single_submitter	NC_000001.11:g.9004879C>T	SLC2A7	Q6PXP3	398	PF00083	368	0	1		445147	0	0	https://www.metadome.app/metadome/position/GRCh38.p14/chr1/9004878/
chr1	9007340	3164185	C	T	Uncertain_significance	criteria_provided,_single_submitter	NC_000001.11:g.9007340C>T	SLC2A7	Q6PXP3	388	PF00083	358	0	1		800888	0	0	https://www.metadome.app/metadome/position/GRCh38.p14/chr1/9007338/
chr1	9010211	2469615	G	A	Uncertain_significance	criteria_provided,_single_submitter	NC_000001.11:g.9010211G>A	SLC2A7	Q6PXP3	350	PF00083	319	0	1		4057323	0	0	https://www.metadome.app/metadome/position/GRCh38.p14/chr1/9010209/
chr1	9010217	2509723	G	A	Uncertain_significance	criteria_provided,_single_submitter	NC_000001.11:g.9010217G>A	SLC2A7	Q6PXP3	348	PF00083	317	0	1		632166	0	0	https://www.metadome.app/metadome/position/GRCh38.p14/chr1/9010215/
chr1	9010219	3319484	C	T	Uncertain_significance	criteria_provided,_single_submitter	NC_000001.11:g.9010219C>T	SLC2A7	Q6PXP3	347	PF00083	316	1	0	6424		0	0	https://www.metadome.app/metadome/position/GRCh38.p14/chr1/9010218/
chr1	9010220	2281687	G	A	Uncertain_significance	criteria_provided,_single_submitter	NC_000001.11:g.9010220G>A	SLC2A7	Q6PXP3	347	PF00083	316	1	0	6424		0	0	https://www.metadome.app/metadome/position/GRCh38.p14/chr1/9010218/
chr1	9010230	3164183	C	A	Uncertain_significance	criteria_provided,_single_submitter	NC_000001.11:g.9010230C>A	SLC2A7	Q6PXP3	343	PF00083	312	1	0	2202741		0	0	https://www.metadome.app/metadome/position/GRCh38.p14/chr1/9010230/
chr1	9013546	3956404	G	C	Uncertain_significance	criteria_provided,_single_submitter	NC_000001.11:g.9013546G>C	SLC2A7	Q6PXP3	331	PF00083	300	0	1		2202742	0	0	https://www.metadome.app/metadome/position/GRCh38.p14/chr1/9013546/
chr1	9013568	3443909	G	A	Uncertain_significance	criteria_provided,_single_submitter	NC_000001.11:g.9013568G>A	SLC2A7	Q6PXP3	324	PF00083	293	0	1		870347	0	0	https://www.metadome.app/metadome/position/GRCh38.p14/chr1/9013567/
chr1	9014682	3956399	G	A	Uncertain_significance	criteria_provided,_single_submitter	NC_000001.11:g.9014682G>A	SLC2A7	Q6PXP3	301	PF00083	272	0	1		3727500	1	0	https://www.metadome.app/metadome/position/GRCh38.p14/chr1/9014681/
chr1	9014736	3797426	T	A	Uncertain_significance	criteria_provided,_single_submitter	NC_000001.11:g.9014736T>A	SLC2A7	Q6PXP3	283	PF00083	254	1	0	161097		1	0	https://www.metadome.app/metadome/position/GRCh38.p14/chr1/9014735/
chr1	9014818	3797431	T	G	Uncertain_significance	criteria_provided,_single_submitter	NC_000001.11:g.9014818T>G	SLC2A7	Q6PXP3	256	PF00083	227	0	1		421792	0	0	https://www.metadome.app/metadome/position/GRCh38.p14/chr1/9014816/
chr1	9014821	3443912	C	T	Uncertain_significance	criteria_provided,_single_submitter	NC_000001.11:g.9014821C>T	SLC2A7	Q6PXP3	255	PF00083	226	0	1		1699355	1	0	https://www.metadome.app/metadome/position/GRCh38.p14/chr1/9014819/
chr1	9018351	3956406	A	C	Uncertain_significance	criteria_provided,_single_submitter	NC_000001.11:g.9018351A>C	SLC2A7	Q6PXP3	154	PF00083	125	1	1	4057319	2573078	0	0	https://www.metadome.app/metadome/position/GRCh38.p14/chr1/9018350/
chr1	9018360	3164192	G	A	Uncertain_significance	criteria_provided,_single_submitter	NC_000001.11:g.9018360G>A	SLC2A7	Q6PXP3	151	PF00083	122	0	1		4075844	0	0	https://www.metadome.app/metadome/position/GRCh38.p14/chr1/9018359/
chr1	9019281	3443910	T	C	Uncertain_significance	criteria_provided,_single_submitter	NC_000001.11:g.9019281T>C	SLC2A7	Q6PXP3	122	PF00083	93	0	1		4075840	1	0	https://www.metadome.app/metadome/position/GRCh38.p14/chr1/9019279/
chr1	9022922	2509448	C	T	Uncertain_significance	criteria_provided,_single_submitter	NC_000001.11:g.9022922C>T	SLC2A7	Q6PXP3	103	PF00083	74	1	2	16110	939400,2506427	0	0	https://www.metadome.app/metadome/position/GRCh38.p14/chr1/9022920/
chr1	9025010	2333553	C	G	Uncertain_significance	criteria_provided,_single_submitter	NC_000001.11:g.9025010C>G	SLC2A7	Q6PXP3	39	PF00083	13	0	1		2572075	0	0	https://www.metadome.app/metadome/position/GRCh38.p14/chr1/9025009/
chr1	9037952	2334336	C	T	Uncertain_significance	criteria_provided,_single_submitter	NC_000001.11:g.9037952C>T	SLC2A5	P22732	416	PF00083	392	0	1		1947731	0	0	https://www.metadome.app/metadome/position/GRCh38.p14/chr1/9037951/
chr1	9037953	4167543	C	T	Uncertain_significance	criteria_provided,_single_submitter	NC_000001.11:g.9037953C>T	SLC2A5	P22732	416	PF00083	392	0	1		1947731	0	0	https://www.metadome.app/metadome/position/GRCh38.p14/chr1/9037951/
chr1	9038455	4167539	C	A	Uncertain_significance	criteria_provided,_single_submitter	NC_000001.11:g.9038455C>A	SLC2A5	P22732	384	PF00083	360	1	0	25416		0	0	https://www.metadome.app/metadome/position/GRCh38.p14/chr1/9038453/
chr1	9039810	3956391	C	T	Uncertain_significance	criteria_provided,_single_submitter	NC_000001.11:g.9039810C>T	SLC2A5	P22732	292	PF00083	269	2	0	16099,218333		0	0	https://www.metadome.app/metadome/position/GRCh38.p14/chr1/9039809/
chr1	9039832	2206914	T	G	Uncertain_significance	criteria_provided,_single_submitter	NC_000001.11:g.9039832T>G	SLC2A5	P22732	285	PF00083	262	1	0	6423		0	0	https://www.metadome.app/metadome/position/GRCh38.p14/chr1/9039830/
chr1	9039937	3164172	T	C	Uncertain_significance	criteria_provided,_single_submitter	NC_000001.11:g.9039937T>C	SLC2A5	P22732	250	PF00083	227	0	1		421792	0	0	https://www.metadome.app/metadome/position/GRCh38.p14/chr1/9039935/
chr1	9039973	2464838	G	A	Uncertain_significance	criteria_provided,_single_submitter	NC_000001.11:g.9039973G>A	SLC2A5	P22732	238	PF00083	215	1	0	1459138		0	0	https://www.metadome.app/metadome/position/GRCh38.p14/chr1/9039971/
chr1	9040100	3956387	G	T	Uncertain_significance	criteria_provided,_single_submitter	NC_000001.11:g.9040100G>T	SLC2A5	P22732	221	PF00083	199	0	1		663633	0	0	https://www.metadome.app/metadome/position/GRCh38.p14/chr1/9040098/
chr1	9040156	3797405	G	A	Uncertain_significance	criteria_provided,_single_submitter	NC_000001.11:g.9040156G>A	SLC2A5	P22732	202	PF00083	180	0	1		834494	0	0	https://www.metadome.app/metadome/position/GRCh38.p14/chr1/9040155/
chr1	9041814	3164170	C	T	Uncertain_significance	criteria_provided,_single_submitter	NC_000001.11:g.9041814C>T	SLC2A5	P22732	181	PF00083	158	1	1	1686202	4057317	0	0	https://www.metadome.app/metadome/position/GRCh38.p14/chr1/9041813/
chr1	9041814	3164170	C	T	Uncertain_significance	criteria_provided,_single_submitter	NC_000001.11:g.9041814C>T	SLC2A5	P22732-2	181	PF00083	158	1	1	1686202	4057317	0	0	https://www.metadome.app/metadome/position/GRCh38.p14/chr1/9041813/
chr1	9041880	3164168	C	T	Uncertain_significance	criteria_provided,_single_submitter	NC_000001.11:g.9041880C>T	SLC2A5	P22732	159	PF00083	136	2	7	1027407,1076377	3250873,535833,1707671,2728772,1472238,1480526,2815351	0	0	https://www.metadome.app/metadome/position/GRCh38.p14/chr1/9041879/
chr1	9041880	3164168	C	T	Uncertain_significance	criteria_provided,_single_submitter	NC_000001.11:g.9041880C>T	SLC2A5	P22732-2	159	PF00083	136	2	7	1027407,1076377	3250873,535833,1707671,2728772,1472238,1480526,2815351	0	0	https://www.metadome.app/metadome/position/GRCh38.p14/chr1/9041879/
chr1	9041923	2408443	C	T	Uncertain_significance	criteria_provided,_single_submitter	NC_000001.11:g.9041923C>T	SLC2A5	P22732	145	PF00083	122	0	1		4075844	0	0	https://www.metadome.app/metadome/position/GRCh38.p14/chr1/9041921/
chr1	9041923	2408443	C	T	Uncertain_significance	criteria_provided,_single_submitter	NC_000001.11:g.9041923C>T	SLC2A5	P22732-2	145	PF00083	122	0	1		4075844	0	0	https://www.metadome.app/metadome/position/GRCh38.p14/chr1/9041921/
chr1	9058165	4167538	T	C	Uncertain_significance	criteria_provided,_single_submitter	NC_000001.11:g.9058165T>C	SLC2A5	P22732	40	PF00083	20	2	1	16115,662199	666289	0	0	https://www.metadome.app/metadome/position/GRCh38.p14/chr1/9058164/
chr1	9058165	4167538	T	C	Uncertain_significance	criteria_provided,_single_submitter	NC_000001.11:g.9058165T>C	SLC2A5	P22732-2	40	PF00083	20	2	1	16115,662199	666289	0	0	https://www.metadome.app/metadome/position/GRCh38.p14/chr1/9058164/
chr1	9128730	4265867	T	A	Uncertain_significance	criteria_provided,_single_submitter	NC_000001.11:g.9128730T>A	GPR157	Q5UAW9	100	PF00002	98	0	1		1522425	0	0	https://www.metadome.app/metadome/position/GRCh38.p14/chr1/9128728/
chr1	9245095	3717971	C	T	Uncertain_significance	criteria_provided,_single_submitter	NC_000001.11:g.9245095C>T	H6PD	O95479	54	PF00479	26	0	1		1722706	0	0	https://www.metadome.app/metadome/position/GRCh38.p14/chr1/9245094/
chr1	9245095	3717971	C	T	Uncertain_significance	criteria_provided,_single_submitter	NC_000001.11:g.9245095C>T	H6PD	O95479-2	65	PF00479	26	0	1		1722706	0	0	https://www.metadome.app/metadome/position/GRCh38.p14/chr1/9245094/
chr1	9245103	4268606	G	A	Uncertain_significance	criteria_provided,_single_submitter	NC_000001.11:g.9245103G>A	H6PD	O95479	57	PF00479	28	0	2		1722708,1722707	0	0	https://www.metadome.app/metadome/position/GRCh38.p14/chr1/9245103/
chr1	9245103	4268606	G	A	Uncertain_significance	criteria_provided,_single_submitter	NC_000001.11:g.9245103G>A	H6PD	O95479-2	68	PF00479	28	0	2		1722708,1722707	0	0	https://www.metadome.app/metadome/position/GRCh38.p14/chr1/9245103/
chr1	9245143	3104050	C	T	Uncertain_significance	criteria_provided,_single_submitter	NC_000001.11:g.9245143C>T	H6PD	O95479	70	PF00479	41	0	1		1722714	0	0	https://www.metadome.app/metadome/position/GRCh38.p14/chr1/9245142/
chr1	9245143	3104050	C	T	Uncertain_significance	criteria_provided,_single_submitter	NC_000001.11:g.9245143C>T	H6PD	O95479-2	81	PF00479	41	0	1		1722714	0	0	https://www.metadome.app/metadome/position/GRCh38.p14/chr1/9245142/
chr1	9245259	3523795	C	T	Uncertain_significance	criteria_provided,_single_submitter	NC_000001.11:g.9245259C>T	H6PD	O95479	109	PF00479	78	1	0	1685833		0	0	https://www.metadome.app/metadome/position/GRCh38.p14/chr1/9245259/
chr1	9245259	3523795	C	T	Uncertain_significance	criteria_provided,_single_submitter	NC_000001.11:g.9245259C>T	H6PD	O95479-2	120	PF00479	78	1	0	1685833		0	0	https://www.metadome.app/metadome/position/GRCh38.p14/chr1/9245259/
chr1	9245260	1390033	G	A	Uncertain_significance	criteria_provided,_multiple_submitters,_no_conflicts	NC_000001.11:g.9245260G>A	H6PD	O95479	109	PF00479	78	1	0	1685833		0	0	https://www.metadome.app/metadome/position/GRCh38.p14/chr1/9245259/
chr1	9245260	1390033	G	A	Uncertain_significance	criteria_provided,_multiple_submitters,_no_conflicts	NC_000001.11:g.9245260G>A	H6PD	O95479-2	120	PF00479	78	1	0	1685833		0	0	https://www.metadome.app/metadome/position/GRCh38.p14/chr1/9245259/
chr1	9245301	3104053	G	T	Uncertain_significance	criteria_provided,_single_submitter	NC_000001.11:g.9245301G>T	H6PD	O95479	123	PF00479	94	0	1		1722721	0	0	https://www.metadome.app/metadome/position/GRCh38.p14/chr1/9245301/
chr1	9245301	3104053	G	T	Uncertain_significance	criteria_provided,_single_submitter	NC_000001.11:g.9245301G>T	H6PD	O95479-2	134	PF00479	94	0	1		1722721	0	0	https://www.metadome.app/metadome/position/GRCh38.p14/chr1/9245301/
chr1	9245349	1913033	A	G	Uncertain_significance	criteria_provided,_multiple_submitters,_no_conflicts	NC_000001.11:g.9245349A>G	H6PD	O95479	139	PF00479	109	0	1		1722724	0	0	https://www.metadome.app/metadome/position/GRCh38.p14/chr1/9245349/
chr1	9245349	1913033	A	G	Uncertain_significance	criteria_provided,_multiple_submitters,_no_conflicts	NC_000001.11:g.9245349A>G	H6PD	O95479-2	150	PF00479	109	0	1		1722724	0	0	https://www.metadome.app/metadome/position/GRCh38.p14/chr1/9245349/
chr1	9245430	4268596	G	A	Uncertain_significance	criteria_provided,_single_submitter	NC_000001.11:g.9245430G>A	H6PD	O95479	166	PF00479	136	0	1		1722732	0	0	https://www.metadome.app/metadome/position/GRCh38.p14/chr1/9245430/
chr1	9245430	4268596	G	A	Uncertain_significance	criteria_provided,_single_submitter	NC_000001.11:g.9245430G>A	H6PD	O95479-2	177	PF00479	136	0	1		1722732	0	0	https://www.metadome.app/metadome/position/GRCh38.p14/chr1/9245430/
chr1	9245469	4268608	G	C	Uncertain_significance	criteria_provided,_single_submitter	NC_000001.11:g.9245469G>C	H6PD	O95479	179	PF00479	149	0	1		1722737	0	0	https://www.metadome.app/metadome/position/GRCh38.p14/chr1/9245469/
chr1	9245469	4268608	G	C	Uncertain_significance	criteria_provided,_single_submitter	NC_000001.11:g.9245469G>C	H6PD	O95479-2	190	PF00479	149	0	1		1722737	0	0	https://www.metadome.app/metadome/position/GRCh38.p14/chr1/9245469/
chr1	9247003	3856667	G	A	Uncertain_significance	criteria_provided,_single_submitter	NC_000001.11:g.9247003G>A	H6PD	O95479	222	PF02781	8	0	1		2628098	0	0	https://www.metadome.app/metadome/position/GRCh38.p14/chr1/9247002/
chr1	9247003	3856667	G	A	Uncertain_significance	criteria_provided,_single_submitter	NC_000001.11:g.9247003G>A	H6PD	O95479-2	233	PF02781	8	0	1		2628098	0	0	https://www.metadome.app/metadome/position/GRCh38.p14/chr1/9247002/
chr1	9247003	4268597	G	T	Uncertain_significance	criteria_provided,_single_submitter	NC_000001.11:g.9247003G>T	H6PD	O95479	222	PF02781	8	0	1		2628098	0	0	https://www.metadome.app/metadome/position/GRCh38.p14/chr1/9247002/
chr1	9247003	4268597	G	T	Uncertain_significance	criteria_provided,_single_submitter	NC_000001.11:g.9247003G>T	H6PD	O95479-2	233	PF02781	8	0	1		2628098	0	0	https://www.metadome.app/metadome/position/GRCh38.p14/chr1/9247002/
chr1	9247029	3283384	C	T	Uncertain_significance	criteria_provided,_single_submitter	NC_000001.11:g.9247029C>T	H6PD	O95479	231	PF02781	16	1	1	10387	3598195	0	0	https://www.metadome.app/metadome/position/GRCh38.p14/chr1/9247029/
chr1	9247029	3283384	C	T	Uncertain_significance	criteria_provided,_single_submitter	NC_000001.11:g.9247029C>T	H6PD	O95479-2	242	PF02781	16	1	1	10387	3598195	0	0	https://www.metadome.app/metadome/position/GRCh38.p14/chr1/9247029/
chr1	9247045	4033527	G	A	Uncertain_significance	criteria_provided,_single_submitter	NC_000001.11:g.9247045G>A	H6PD	O95479	236	PF02781	21	0	1		1722750	0	0	https://www.metadome.app/metadome/position/GRCh38.p14/chr1/9247044/
chr1	9247045	4033527	G	A	Uncertain_significance	criteria_provided,_single_submitter	NC_000001.11:g.9247045G>A	H6PD	O95479-2	247	PF02781	21	0	1		1722750	0	0	https://www.metadome.app/metadome/position/GRCh38.p14/chr1/9247044/
chr1	9262061	2196979	C	T	Uncertain_significance	criteria_provided,_multiple_submitters,_no_conflicts	NC_000001.11:g.9262061C>T	H6PD	O95479	250	PF02781	35	0	1		1722754	0	0	https://www.metadome.app/metadome/position/GRCh38.p14/chr1/9262061/
chr1	9262061	2196979	C	T	Uncertain_significance	criteria_provided,_multiple_submitters,_no_conflicts	NC_000001.11:g.9262061C>T	H6PD	O95479-2	261	PF02781	35	0	1		1722754	0	0	https://www.metadome.app/metadome/position/GRCh38.p14/chr1/9262061/
chr1	9262062	2147539	G	A	Uncertain_significance	criteria_provided,_multiple_submitters,_no_conflicts	NC_000001.11:g.9262062G>A	H6PD	O95479	250	PF02781	35	0	1		1722754	0	0	https://www.metadome.app/metadome/position/GRCh38.p14/chr1/9262061/
chr1	9262062	2147539	G	A	Uncertain_significance	criteria_provided,_multiple_submitters,_no_conflicts	NC_000001.11:g.9262062G>A	H6PD	O95479-2	261	PF02781	35	0	1		1722754	0	0	https://www.metadome.app/metadome/position/GRCh38.p14/chr1/9262061/
chr1	9262094	2361435	C	T	Uncertain_significance	criteria_provided,_single_submitter	NC_000001.11:g.9262094C>T	H6PD	O95479	261	PF02781	46	2	2	1722662	1722758	0	0	https://www.metadome.app/metadome/position/GRCh38.p14/chr1/9262094/
chr1	9262094	2361435	C	T	Uncertain_significance	criteria_provided,_single_submitter	NC_000001.11:g.9262094C>T	H6PD	O95479-2	272	PF02781	46	2	2	1722662	1722758	0	0	https://www.metadome.app/metadome/position/GRCh38.p14/chr1/9262094/
chr1	9262095	3856666	G	A	Uncertain_significance	criteria_provided,_single_submitter	NC_000001.11:g.9262095G>A	H6PD	O95479	261	PF02781	46	2	2	1722662	1722758	0	0	https://www.metadome.app/metadome/position/GRCh38.p14/chr1/9262094/
chr1	9262095	3856666	G	A	Uncertain_significance	criteria_provided,_single_submitter	NC_000001.11:g.9262095G>A	H6PD	O95479-2	272	PF02781	46	2	2	1722662	1722758	0	0	https://www.metadome.app/metadome/position/GRCh38.p14/chr1/9262094/
chr1	9262136	3856668	G	C	Uncertain_significance	criteria_provided,_single_submitter	NC_000001.11:g.9262136G>C	H6PD	O95479	275	PF02781	60	0	1		1722759	0	0	https://www.metadome.app/metadome/position/GRCh38.p14/chr1/9262136/
chr1	9262136	3856668	G	C	Uncertain_significance	criteria_provided,_single_submitter	NC_000001.11:g.9262136G>C	H6PD	O95479-2	286	PF02781	60	0	1		1722759	0	0	https://www.metadome.app/metadome/position/GRCh38.p14/chr1/9262136/
chr1	9262248	3104057	A	G	Uncertain_significance	criteria_provided,_single_submitter	NC_000001.11:g.9262248A>G	H6PD	O95479	312	PF02781	100	0	2		1722600,1722599	0	0	https://www.metadome.app/metadome/position/GRCh38.p14/chr1/9262247/
chr1	9262248	3104057	A	G	Uncertain_significance	criteria_provided,_single_submitter	NC_000001.11:g.9262248A>G	H6PD	O95479-2	323	PF02781	100	0	2		1722600,1722599	0	0	https://www.metadome.app/metadome/position/GRCh38.p14/chr1/9262247/
chr1	9262307	4268590	A	G	Uncertain_significance	criteria_provided,_single_submitter	NC_000001.11:g.9262307A>G	H6PD	O95479	332	PF02781	124	0	1		1722602	0	0	https://www.metadome.app/metadome/position/GRCh38.p14/chr1/9262307/
chr1	9262307	4268590	A	G	Uncertain_significance	criteria_provided,_single_submitter	NC_000001.11:g.9262307A>G	H6PD	O95479-2	343	PF02781	124	0	1		1722602	0	0	https://www.metadome.app/metadome/position/GRCh38.p14/chr1/9262307/
chr1	9263557	3523791	T	C	Uncertain_significance	criteria_provided,_single_submitter	NC_000001.11:g.9263557T>C	H6PD	O95479	355	PF02781	147	0	1		1722608	0	0	https://www.metadome.app/metadome/position/GRCh38.p14/chr1/9263556/
chr1	9263557	3523791	T	C	Uncertain_significance	criteria_provided,_single_submitter	NC_000001.11:g.9263557T>C	H6PD	O95479-2	366	PF02781	147	0	1		1722608	0	0	https://www.metadome.app/metadome/position/GRCh38.p14/chr1/9263556/
chr1	9263671	3706918	G	T	Uncertain_significance	criteria_provided,_single_submitter	NC_000001.11:g.9263671G>T	H6PD	O95479	393	PF02781	180	3	1	1722671,1722670,10377	1722616	0	0	https://www.metadome.app/metadome/position/GRCh38.p14/chr1/9263670/
chr1	9263671	3706918	G	T	Uncertain_significance	criteria_provided,_single_submitter	NC_000001.11:g.9263671G>T	H6PD	O95479-2	404	PF02781	180	3	1	1722671,1722670,10377	1722616	0	0	https://www.metadome.app/metadome/position/GRCh38.p14/chr1/9263670/
chr1	9263676	3104042	C	T	Uncertain_significance	criteria_provided,_single_submitter	NC_000001.11:g.9263676C>T	H6PD	O95479	395	PF02781	182	2	0	10376,10396		0	0	https://www.metadome.app/metadome/position/GRCh38.p14/chr1/9263676/
chr1	9263676	3104042	C	T	Uncertain_significance	criteria_provided,_single_submitter	NC_000001.11:g.9263676C>T	H6PD	O95479-2	406	PF02781	182	2	0	10376,10396		0	0	https://www.metadome.app/metadome/position/GRCh38.p14/chr1/9263676/
chr1	9263691	4268604	T	C	Uncertain_significance	criteria_provided,_single_submitter	NC_000001.11:g.9263691T>C	H6PD	O95479	400	PF02781	187	0	1		1722619	0	0	https://www.metadome.app/metadome/position/GRCh38.p14/chr1/9263691/
chr1	9263691	4268604	T	C	Uncertain_significance	criteria_provided,_single_submitter	NC_000001.11:g.9263691T>C	H6PD	O95479-2	411	PF02781	187	0	1		1722619	0	0	https://www.metadome.app/metadome/position/GRCh38.p14/chr1/9263691/
chr1	9263695	2404344	A	G	Uncertain_significance	criteria_provided,_single_submitter	NC_000001.11:g.9263695A>G	H6PD	O95479	401	PF02781	188	2	1	10370,1722672	1066811	0	0	https://www.metadome.app/metadome/position/GRCh38.p14/chr1/9263694/
chr1	9263695	2404344	A	G	Uncertain_significance	criteria_provided,_single_submitter	NC_000001.11:g.9263695A>G	H6PD	O95479-2	412	PF02781	188	2	1	10370,1722672	1066811	0	0	https://www.metadome.app/metadome/position/GRCh38.p14/chr1/9263694/
chr1	9263709	3856662	G	A	Uncertain_significance	criteria_provided,_single_submitter	NC_000001.11:g.9263709G>A	H6PD	O95479	406	PF02781	193	1	1	804134	1722620	0	0	https://www.metadome.app/metadome/position/GRCh38.p14/chr1/9263709/
chr1	9263709	3856662	G	A	Uncertain_significance	criteria_provided,_single_submitter	NC_000001.11:g.9263709G>A	H6PD	O95479-2	417	PF02781	193	1	1	804134	1722620	0	0	https://www.metadome.app/metadome/position/GRCh38.p14/chr1/9263709/
chr1	9263734	4268595	T	G	Uncertain_significance	criteria_provided,_single_submitter	NC_000001.11:g.9263734T>G	H6PD	O95479	414	PF02781	197	1	0	1722675		0	0	https://www.metadome.app/metadome/position/GRCh38.p14/chr1/9263733/
chr1	9263734	4268595	T	G	Uncertain_significance	criteria_provided,_single_submitter	NC_000001.11:g.9263734T>G	H6PD	O95479-2	425	PF02781	197	1	0	1722675		0	0	https://www.metadome.app/metadome/position/GRCh38.p14/chr1/9263733/
chr1	9263742	2386948	A	C	Uncertain_significance	criteria_provided,_single_submitter	NC_000001.11:g.9263742A>C	H6PD	O95479	417	PF02781	200	1	0	1722676		0	0	https://www.metadome.app/metadome/position/GRCh38.p14/chr1/9263742/
chr1	9263742	2386948	A	C	Uncertain_significance	criteria_provided,_single_submitter	NC_000001.11:g.9263742A>C	H6PD	O95479-2	428	PF02781	200	1	0	1722676		0	0	https://www.metadome.app/metadome/position/GRCh38.p14/chr1/9263742/
chr1	9263748	4268602	T	C	Uncertain_significance	criteria_provided,_single_submitter	NC_000001.11:g.9263748T>C	H6PD	O95479	419	PF02781	202	1	0	1722677		0	0	https://www.metadome.app/metadome/position/GRCh38.p14/chr1/9263748/
chr1	9263748	4268602	T	C	Uncertain_significance	criteria_provided,_single_submitter	NC_000001.11:g.9263748T>C	H6PD	O95479-2	430	PF02781	202	1	0	1722677		0	0	https://www.metadome.app/metadome/position/GRCh38.p14/chr1/9263748/
chr1	9263898	2388997	C	T	Uncertain_significance	criteria_provided,_single_submitter	NC_000001.11:g.9263898C>T	H6PD	O95479	469	PF02781	242	0	1		1722626	0	0	https://www.metadome.app/metadome/position/GRCh38.p14/chr1/9263898/
chr1	9263898	2388997	C	T	Uncertain_significance	criteria_provided,_single_submitter	NC_000001.11:g.9263898C>T	H6PD	O95479-2	480	PF02781	242	0	1		1722626	0	0	https://www.metadome.app/metadome/position/GRCh38.p14/chr1/9263898/
chr1	9263903	3283385	G	T	Uncertain_significance	criteria_provided,_single_submitter	NC_000001.11:g.9263903G>T	H6PD	O95479	470	PF02781	243	0	1		2891209	0	0	https://www.metadome.app/metadome/position/GRCh38.p14/chr1/9263901/
chr1	9263903	3283385	G	T	Uncertain_significance	criteria_provided,_single_submitter	NC_000001.11:g.9263903G>T	H6PD	O95479-2	481	PF02781	243	0	1		2891209	0	0	https://www.metadome.app/metadome/position/GRCh38.p14/chr1/9263901/
chr1	9263913	2517275	A	G	Uncertain_significance	criteria_provided,_single_submitter	NC_000001.11:g.9263913A>G	H6PD	O95479	474	PF02781	247	0	1		1722629	0	0	https://www.metadome.app/metadome/position/GRCh38.p14/chr1/9263913/
chr1	9263913	2517275	A	G	Uncertain_significance	criteria_provided,_single_submitter	NC_000001.11:g.9263913A>G	H6PD	O95479-2	485	PF02781	247	0	1		1722629	0	0	https://www.metadome.app/metadome/position/GRCh38.p14/chr1/9263913/
chr1	9263989	2054097	G	A	Uncertain_significance	criteria_provided,_single_submitter	NC_000001.11:g.9263989G>A	H6PD	O95479	499	PF02781	272	0	1		3339513	0	0	https://www.metadome.app/metadome/position/GRCh38.p14/chr1/9263988/
chr1	9263989	2054097	G	A	Uncertain_significance	criteria_provided,_single_submitter	NC_000001.11:g.9263989G>A	H6PD	O95479-2	510	PF02781	272	0	1		3339513	0	0	https://www.metadome.app/metadome/position/GRCh38.p14/chr1/9263988/
chr1	9356231	4174167	G	A	Uncertain_significance	criteria_provided,_single_submitter	NC_000001.11:g.9356231G>A	SPSB1	Q96BD6	114	PF00622	17	0	1		870618	0	0	https://www.metadome.app/metadome/position/GRCh38.p14/chr1/9356231/
chr1	9356231	4174167	G	A	Uncertain_significance	criteria_provided,_single_submitter	NC_000001.11:g.9356231G>A	SPSB1	Q96BD6	114	PF00622	17	0	1		870618	0	0	https://www.metadome.app/metadome/position/GRCh38.p14/chr1/9356231/
chr1	9356231	4174167	G	A	Uncertain_significance	criteria_provided,_single_submitter	NC_000001.11:g.9356231G>A	SPSB1	Q96BD6	114	PF00622	17	0	1		870618	0	0	https://www.metadome.app/metadome/position/GRCh38.p14/chr1/9356231/
chr1	9356424	3169434	T	A	Uncertain_significance	criteria_provided,_single_submitter	NC_000001.11:g.9356424T>A	SPSB1	Q96BD6	178	PF00622	70	0	1		3256591	0	0	https://www.metadome.app/metadome/position/GRCh38.p14/chr1/9356423/
chr1	9356424	3169434	T	A	Uncertain_significance	criteria_provided,_single_submitter	NC_000001.11:g.9356424T>A	SPSB1	Q96BD6	178	PF00622	70	0	1		3256591	0	0	https://www.metadome.app/metadome/position/GRCh38.p14/chr1/9356423/
chr1	9356424	3169434	T	A	Uncertain_significance	criteria_provided,_single_submitter	NC_000001.11:g.9356424T>A	SPSB1	Q96BD6	178	PF00622	70	0	1		3256591	0	0	https://www.metadome.app/metadome/position/GRCh38.p14/chr1/9356423/
chr1	9356468	3961483	G	T	Uncertain_significance	criteria_provided,_single_submitter	NC_000001.11:g.9356468G>T	SPSB1	Q96BD6	193	PF00622	85	0	1		2906637	0	0	https://www.metadome.app/metadome/position/GRCh38.p14/chr1/9356468/
chr1	9356468	3961483	G	T	Uncertain_significance	criteria_provided,_single_submitter	NC_000001.11:g.9356468G>T	SPSB1	Q96BD6	193	PF00622	85	0	1		2906637	0	0	https://www.metadome.app/metadome/position/GRCh38.p14/chr1/9356468/
chr1	9356468	3961483	G	T	Uncertain_significance	criteria_provided,_single_submitter	NC_000001.11:g.9356468G>T	SPSB1	Q96BD6	193	PF00622	85	0	1		2906637	0	0	https://www.metadome.app/metadome/position/GRCh38.p14/chr1/9356468/
chr1	9539725	2457193	C	G	Uncertain_significance	criteria_provided,_single_submitter	NC_000001.11:g.9539725C>G	SLC25A33	Q9BSK2	12	PF00153	6	1	0	18245		2	0	https://www.metadome.app/metadome/position/GRCh38.p14/chr1/9539725/
chr1	9553682	3319227	G	A	Uncertain_significance	criteria_provided,_single_submitter	NC_000001.11:g.9553682G>A	SLC25A33	Q9BSK2	38	PF00153	32	3	1	92110,1075398,590940	3589161	1	0	https://www.metadome.app/metadome/position/GRCh38.p14/chr1/9553681/
chr1	9553703	3955958	C	T	Uncertain_significance	criteria_provided,_single_submitter	NC_000001.11:g.9553703C>T	SLC25A33	Q9BSK2	45	PF00153	39	2	0	438731,1172497		3	0	https://www.metadome.app/metadome/position/GRCh38.p14/chr1/9553702/
chr1	9553718	3443428	A	G	Uncertain_significance	criteria_provided,_single_submitter	NC_000001.11:g.9553718A>G	SLC25A33	Q9BSK2	50	PF00153	44	1	1	374893	692004	4	0	https://www.metadome.app/metadome/position/GRCh38.p14/chr1/9553717/
chr1	9567300	4167055	G	C	Uncertain_significance	criteria_provided,_single_submitter	NC_000001.11:g.9567300G>C	SLC25A33	Q9BSK2	85	PF00153	58	1	1	3893218	191086	1	0	https://www.metadome.app/metadome/position/GRCh38.p14/chr1/9567300/
chr1	9567341	3443427	G	T	Uncertain_significance	criteria_provided,_single_submitter	NC_000001.11:g.9567341G>T	SLC25A33	Q9BSK2	98	PF00153	71	2	2	222006,1172496	215172,5998	1	0	https://www.metadome.app/metadome/position/GRCh38.p14/chr1/9567339/
chr1	9567343	3797092	T	C	Uncertain_significance	criteria_provided,_single_submitter	NC_000001.11:g.9567343T>C	SLC25A33	Q9BSK2	99	PF00153	72	1	0	1695339		2	0	https://www.metadome.app/metadome/position/GRCh38.p14/chr1/9567342/
chr1	9570268	3319226	T	G	Uncertain_significance	criteria_provided,_single_submitter	NC_000001.11:g.9570268T>G	SLC25A33	Q9BSK2	109	PF00153	82	1	0	1172508		0	0	https://www.metadome.app/metadome/position/GRCh38.p14/chr1/9570268/
chr1	9573384	3163693	G	C	Uncertain_significance	criteria_provided,_single_submitter	NC_000001.11:g.9573384G>C	SLC25A33	Q9BSK2	152	PF00153	29	1	0	1172507		1	0	https://www.metadome.app/metadome/position/GRCh38.p14/chr1/9573384/
chr1	9573394	3955955	G	A	Uncertain_significance	criteria_provided,_single_submitter	NC_000001.11:g.9573394G>A	SLC25A33	Q9BSK2	155	PF00153	32	3	1	92110,1075398,590940	3589161	1	0	https://www.metadome.app/metadome/position/GRCh38.p14/chr1/9573393/
chr1	9579970	3443429	C	A	Uncertain_significance	criteria_provided,_single_submitter	NC_000001.11:g.9579970C>A	SLC25A33	Q9BSK2	167	PF00153	44	1	1	374893	692004	4	0	https://www.metadome.app/metadome/position/GRCh38.p14/chr1/9579970/
chr1	9580012	3163694	G	A	Uncertain_significance	criteria_provided,_single_submitter	NC_000001.11:g.9580012G>A	SLC25A33	Q9BSK2	181	PF00153	58	1	1	3893218	191086	1	0	https://www.metadome.app/metadome/position/GRCh38.p14/chr1/9580012/
chr1	9580093	3797093	G	A	Uncertain_significance	criteria_provided,_single_submitter	NC_000001.11:g.9580093G>A	SLC25A33	Q9BSK2	208	PF00153	86	1	0	1695342		1	0	https://www.metadome.app/metadome/position/GRCh38.p14/chr1/9580093/
chr1	9582311	3443430	C	T	Uncertain_significance	criteria_provided,_single_submitter	NC_000001.11:g.9582311C>T	SLC25A33	Q9BSK2	259	PF00153	31	1	1	268150	934709	1	0	https://www.metadome.app/metadome/position/GRCh38.p14/chr1/9582310/
chr1	9582361	3797091	C	T	Uncertain_significance	criteria_provided,_single_submitter	NC_000001.11:g.9582361C>T	SLC25A33	Q9BSK2	276	PF00153	52	1	0	626258		6	0	https://www.metadome.app/metadome/position/GRCh38.p14/chr1/9582361/
chr1	9710567	2863729	C	A	Uncertain_significance	criteria_provided,_single_submitter	NC_000001.11:g.9710567C>A	PIK3CD	O00329	38	PF02192	7	0	1		376492	0	0	https://www.metadome.app/metadome/position/GRCh38.p14/chr1/9710567/
chr1	9710567	2863729	C	A	Uncertain_significance	criteria_provided,_single_submitter	NC_000001.11:g.9710567C>A	PIK3CD	O00329	38	PF02192	7	0	1		376492	0	0	https://www.metadome.app/metadome/position/GRCh38.p14/chr1/9710567/
chr1	9710567	2863729	C	A	Uncertain_significance	criteria_provided,_single_submitter	NC_000001.11:g.9710567C>A	PIK3CD	O00329	38	PF02192	7	0	1		376492	0	0	https://www.metadome.app/metadome/position/GRCh38.p14/chr1/9710567/
chr1	9710567	2863729	C	A	Uncertain_significance	criteria_provided,_single_submitter	NC_000001.11:g.9710567C>A	PIK3CD	O00329-2	38	PF02192	7	0	1		376492	0	0	https://www.metadome.app/metadome/position/GRCh38.p14/chr1/9710567/
chr1	9710567	657939	C	T	Uncertain_significance	criteria_provided,_multiple_submitters,_no_conflicts	NC_000001.11:g.9710567C>T	PIK3CD	O00329	38	PF02192	7	0	1		376492	0	0	https://www.metadome.app/metadome/position/GRCh38.p14/chr1/9710567/
chr1	9710567	657939	C	T	Uncertain_significance	criteria_provided,_multiple_submitters,_no_conflicts	NC_000001.11:g.9710567C>T	PIK3CD	O00329	38	PF02192	7	0	1		376492	0	0	https://www.metadome.app/metadome/position/GRCh38.p14/chr1/9710567/
chr1	9710567	657939	C	T	Uncertain_significance	criteria_provided,_multiple_submitters,_no_conflicts	NC_000001.11:g.9710567C>T	PIK3CD	O00329	38	PF02192	7	0	1		376492	0	0	https://www.metadome.app/metadome/position/GRCh38.p14/chr1/9710567/
chr1	9710567	657939	C	T	Uncertain_significance	criteria_provided,_multiple_submitters,_no_conflicts	NC_000001.11:g.9710567C>T	PIK3CD	O00329-2	38	PF02192	7	0	1		376492	0	0	https://www.metadome.app/metadome/position/GRCh38.p14/chr1/9710567/
chr1	9710568	2110452	G	T	Uncertain_significance	criteria_provided,_single_submitter	NC_000001.11:g.9710568G>T	PIK3CD	O00329	38	PF02192	7	0	1		376492	0	0	https://www.metadome.app/metadome/position/GRCh38.p14/chr1/9710567/
chr1	9710568	2110452	G	T	Uncertain_significance	criteria_provided,_single_submitter	NC_000001.11:g.9710568G>T	PIK3CD	O00329	38	PF02192	7	0	1		376492	0	0	https://www.metadome.app/metadome/position/GRCh38.p14/chr1/9710567/
chr1	9710568	2110452	G	T	Uncertain_significance	criteria_provided,_single_submitter	NC_000001.11:g.9710568G>T	PIK3CD	O00329	38	PF02192	7	0	1		376492	0	0	https://www.metadome.app/metadome/position/GRCh38.p14/chr1/9710567/
chr1	9710568	2110452	G	T	Uncertain_significance	criteria_provided,_single_submitter	NC_000001.11:g.9710568G>T	PIK3CD	O00329-2	38	PF02192	7	0	1		376492	0	0	https://www.metadome.app/metadome/position/GRCh38.p14/chr1/9710567/
chr1	9710568	3701936	G	A	Uncertain_significance	criteria_provided,_single_submitter	NC_000001.11:g.9710568G>A	PIK3CD	O00329	38	PF02192	7	0	1		376492	0	0	https://www.metadome.app/metadome/position/GRCh38.p14/chr1/9710567/
chr1	9710568	3701936	G	A	Uncertain_significance	criteria_provided,_single_submitter	NC_000001.11:g.9710568G>A	PIK3CD	O00329	38	PF02192	7	0	1		376492	0	0	https://www.metadome.app/metadome/position/GRCh38.p14/chr1/9710567/
chr1	9710568	3701936	G	A	Uncertain_significance	criteria_provided,_single_submitter	NC_000001.11:g.9710568G>A	PIK3CD	O00329	38	PF02192	7	0	1		376492	0	0	https://www.metadome.app/metadome/position/GRCh38.p14/chr1/9710567/
chr1	9710568	3701936	G	A	Uncertain_significance	criteria_provided,_single_submitter	NC_000001.11:g.9710568G>A	PIK3CD	O00329-2	38	PF02192	7	0	1		376492	0	0	https://www.metadome.app/metadome/position/GRCh38.p14/chr1/9710567/
chr1	9715661	1496218	C	T	Uncertain_significance	criteria_provided,_multiple_submitters,_no_conflicts	NC_000001.11:g.9715661C>T	PIK3CD	O00329	88	PF02192	57	1	0	376049		0	0	https://www.metadome.app/metadome/position/GRCh38.p14/chr1/9715661/
chr1	9715661	1496218	C	T	Uncertain_significance	criteria_provided,_multiple_submitters,_no_conflicts	NC_000001.11:g.9715661C>T	PIK3CD	O00329	88	PF02192	57	1	0	376049		0	0	https://www.metadome.app/metadome/position/GRCh38.p14/chr1/9715661/
chr1	9715661	1496218	C	T	Uncertain_significance	criteria_provided,_multiple_submitters,_no_conflicts	NC_000001.11:g.9715661C>T	PIK3CD	O00329	88	PF02192	57	1	0	376049		0	0	https://www.metadome.app/metadome/position/GRCh38.p14/chr1/9715661/
chr1	9715661	1496218	C	T	Uncertain_significance	criteria_provided,_multiple_submitters,_no_conflicts	NC_000001.11:g.9715661C>T	PIK3CD	O00329-2	88	PF02192	57	1	0	376049		0	0	https://www.metadome.app/metadome/position/GRCh38.p14/chr1/9715661/
chr1	9716480	1413709	T	C	Uncertain_significance	criteria_provided,_single_submitter	NC_000001.11:g.9716480T>C	PIK3CD	O00329	214	PF00794	41	1	0	156448		0	0	https://www.metadome.app/metadome/position/GRCh38.p14/chr1/9716479/
chr1	9716480	1413709	T	C	Uncertain_significance	criteria_provided,_single_submitter	NC_000001.11:g.9716480T>C	PIK3CD	O00329	214	PF00794	41	1	0	156448		0	0	https://www.metadome.app/metadome/position/GRCh38.p14/chr1/9716479/
chr1	9716480	1413709	T	C	Uncertain_significance	criteria_provided,_single_submitter	NC_000001.11:g.9716480T>C	PIK3CD	O00329	214	PF00794	41	1	0	156448		0	0	https://www.metadome.app/metadome/position/GRCh38.p14/chr1/9716479/
chr1	9718700	1438615	G	T	Uncertain_significance	criteria_provided,_single_submitter	NC_000001.11:g.9718700G>T	PIK3CD	O00329	343	PF00792	7	1	0	156449		0	0	https://www.metadome.app/metadome/position/GRCh38.p14/chr1/9718700/
chr1	9718700	1438615	G	T	Uncertain_significance	criteria_provided,_single_submitter	NC_000001.11:g.9718700G>T	PIK3CD	O00329	343	PF00792	7	1	0	156449		0	0	https://www.metadome.app/metadome/position/GRCh38.p14/chr1/9718700/
chr1	9718700	1438615	G	T	Uncertain_significance	criteria_provided,_single_submitter	NC_000001.11:g.9718700G>T	PIK3CD	O00329	343	PF00792	7	1	0	156449		0	0	https://www.metadome.app/metadome/position/GRCh38.p14/chr1/9718700/
chr1	9718727	2965948	G	A	Uncertain_significance	criteria_provided,_single_submitter	NC_000001.11:g.9718727G>A	PIK3CD	O00329	352	PF00792	16	1	0	419222		0	0	https://www.metadome.app/metadome/position/GRCh38.p14/chr1/9718727/
chr1	9718727	2965948	G	A	Uncertain_significance	criteria_provided,_single_submitter	NC_000001.11:g.9718727G>A	PIK3CD	O00329	352	PF00792	16	1	0	419222		0	0	https://www.metadome.app/metadome/position/GRCh38.p14/chr1/9718727/
chr1	9718727	2965948	G	A	Uncertain_significance	criteria_provided,_single_submitter	NC_000001.11:g.9718727G>A	PIK3CD	O00329	352	PF00792	16	1	0	419222		0	0	https://www.metadome.app/metadome/position/GRCh38.p14/chr1/9718727/
chr1	9718766	2268262	G	A	Uncertain_significance	criteria_provided,_single_submitter	NC_000001.11:g.9718766G>A	PIK3CD	O00329	365	PF00792	29	2	0	917489,39704		0	0	https://www.metadome.app/metadome/position/GRCh38.p14/chr1/9718766/
chr1	9718766	2268262	G	A	Uncertain_significance	criteria_provided,_single_submitter	NC_000001.11:g.9718766G>A	PIK3CD	O00329	365	PF00792	29	2	0	917489,39704		0	0	https://www.metadome.app/metadome/position/GRCh38.p14/chr1/9718766/
chr1	9718766	2268262	G	A	Uncertain_significance	criteria_provided,_single_submitter	NC_000001.11:g.9718766G>A	PIK3CD	O00329	365	PF00792	29	2	0	917489,39704		0	0	https://www.metadome.app/metadome/position/GRCh38.p14/chr1/9718766/
chr1	9720797	3011708	A	G	Uncertain_significance	criteria_provided,_multiple_submitters,_no_conflicts	NC_000001.11:g.9720797A>G	PIK3CD	O00329	526	PF00613	28	3	2	13657,375898,45466	13654,3774497	0	0	https://www.metadome.app/metadome/position/GRCh38.p14/chr1/9720796/
chr1	9720797	3011708	A	G	Uncertain_significance	criteria_provided,_multiple_submitters,_no_conflicts	NC_000001.11:g.9720797A>G	PIK3CD	O00329	526	PF00613	28	3	2	13657,375898,45466	13654,3774497	0	0	https://www.metadome.app/metadome/position/GRCh38.p14/chr1/9720796/
chr1	9720797	3011708	A	G	Uncertain_significance	criteria_provided,_multiple_submitters,_no_conflicts	NC_000001.11:g.9720797A>G	PIK3CD	O00329	526	PF00613	28	3	2	13657,375898,45466	13654,3774497	0	0	https://www.metadome.app/metadome/position/GRCh38.p14/chr1/9720796/
chr1	9722599	1484988	G	A	Uncertain_significance	criteria_provided,_single_submitter	NC_000001.11:g.9722599G>A	PIK3CD	O00329	807	PF00454	35	2	1	156703,376129	451914	0	0	https://www.metadome.app/metadome/position/GRCh38.p14/chr1/9722599/
chr1	9722599	1484988	G	A	Uncertain_significance	criteria_provided,_single_submitter	NC_000001.11:g.9722599G>A	PIK3CD	O00329	807	PF00454	35	2	1	156703,376129	451914	0	0	https://www.metadome.app/metadome/position/GRCh38.p14/chr1/9722599/
chr1	9722599	1484988	G	A	Uncertain_significance	criteria_provided,_single_submitter	NC_000001.11:g.9722599G>A	PIK3CD	O00329	807	PF00454	35	2	1	156703,376129	451914	0	0	https://www.metadome.app/metadome/position/GRCh38.p14/chr1/9722599/
chr1	9723228	1016726	A	T	Uncertain_significance	criteria_provided,_multiple_submitters,_no_conflicts	NC_000001.11:g.9723228A>T	PIK3CD	O00329	844	PF00454	75	0	1		802030	0	0	https://www.metadome.app/metadome/position/GRCh38.p14/chr1/9723228/
chr1	9723228	1016726	A	T	Uncertain_significance	criteria_provided,_multiple_submitters,_no_conflicts	NC_000001.11:g.9723228A>T	PIK3CD	O00329	844	PF00454	75	0	1		802030	0	0	https://www.metadome.app/metadome/position/GRCh38.p14/chr1/9723228/
chr1	9723228	1016726	A	T	Uncertain_significance	criteria_provided,_multiple_submitters,_no_conflicts	NC_000001.11:g.9723228A>T	PIK3CD	O00329	844	PF00454	75	0	1		802030	0	0	https://www.metadome.app/metadome/position/GRCh38.p14/chr1/9723228/
chr1	9723256	2007782	A	T	Uncertain_significance	criteria_provided,_single_submitter	NC_000001.11:g.9723256A>T	PIK3CD	O00329	853	PF00454	107	0	1		1486916	1	0	https://www.metadome.app/metadome/position/GRCh38.p14/chr1/9723255/
chr1	9723256	2007782	A	T	Uncertain_significance	criteria_provided,_single_submitter	NC_000001.11:g.9723256A>T	PIK3CD	O00329	853	PF00454	107	0	1		1486916	1	0	https://www.metadome.app/metadome/position/GRCh38.p14/chr1/9723255/
chr1	9723256	2007782	A	T	Uncertain_significance	criteria_provided,_single_submitter	NC_000001.11:g.9723256A>T	PIK3CD	O00329	853	PF00454	107	0	1		1486916	1	0	https://www.metadome.app/metadome/position/GRCh38.p14/chr1/9723255/
chr1	9723289	860242	C	T	Uncertain_significance	criteria_provided,_single_submitter	NC_000001.11:g.9723289C>T	PIK3CD	O00329	864	PF00454	118	1	0	1335866		1	0	https://www.metadome.app/metadome/position/GRCh38.p14/chr1/9723288/
chr1	9723289	860242	C	T	Uncertain_significance	criteria_provided,_single_submitter	NC_000001.11:g.9723289C>T	PIK3CD	O00329	864	PF00454	118	1	0	1335866		1	0	https://www.metadome.app/metadome/position/GRCh38.p14/chr1/9723288/
chr1	9723289	860242	C	T	Uncertain_significance	criteria_provided,_single_submitter	NC_000001.11:g.9723289C>T	PIK3CD	O00329	864	PF00454	118	1	0	1335866		1	0	https://www.metadome.app/metadome/position/GRCh38.p14/chr1/9723288/
chr1	9724841	3716764	C	T	Uncertain_significance	criteria_provided,_single_submitter	NC_000001.11:g.9724841C>T	PIK3CD	O00329	968	PF00454	218	1	0	1675218		0	0	https://www.metadome.app/metadome/position/GRCh38.p14/chr1/9724841/
chr1	9724841	3716764	C	T	Uncertain_significance	criteria_provided,_single_submitter	NC_000001.11:g.9724841C>T	PIK3CD	O00329	968	PF00454	218	1	0	1675218		0	0	https://www.metadome.app/metadome/position/GRCh38.p14/chr1/9724841/
chr1	9724841	3716764	C	T	Uncertain_significance	criteria_provided,_single_submitter	NC_000001.11:g.9724841C>T	PIK3CD	O00329	968	PF00454	218	1	0	1675218		0	0	https://www.metadome.app/metadome/position/GRCh38.p14/chr1/9724841/
chr1	9743936	3146031	G	A	Uncertain_significance	criteria_provided,_single_submitter	NC_000001.11:g.9743936G>A	CLSTN1	O94985	435	PF13385	64	1	0	813122		0	0	https://www.metadome.app/metadome/position/GRCh38.p14/chr1/9743935/
chr1	9743936	3146031	G	A	Uncertain_significance	criteria_provided,_single_submitter	NC_000001.11:g.9743936G>A	CLSTN1	O94985-2	425	PF13385	64	1	0	813122		0	0	https://www.metadome.app/metadome/position/GRCh38.p14/chr1/9743935/
chr1	9744419	2374074	T	C	Uncertain_significance	criteria_provided,_single_submitter	NC_000001.11:g.9744419T>C	CLSTN1	O94985	404	PF13385	37	0	1		3248744	0	0	https://www.metadome.app/metadome/position/GRCh38.p14/chr1/9744417/
chr1	9744419	2374074	T	C	Uncertain_significance	criteria_provided,_single_submitter	NC_000001.11:g.9744419T>C	CLSTN1	O94985-2	394	PF13385	37	0	1		3248744	0	0	https://www.metadome.app/metadome/position/GRCh38.p14/chr1/9744417/
chr1	9749814	4003878	T	C	Uncertain_significance	criteria_provided,_single_submitter	NC_000001.11:g.9749814T>C	CLSTN1	O94985	250	PF00028	85	0	1		800328	12	0	https://www.metadome.app/metadome/position/GRCh38.p14/chr1/9749813/
chr1	9749814	4003878	T	C	Uncertain_significance	criteria_provided,_single_submitter	NC_000001.11:g.9749814T>C	CLSTN1	O94985-2	240	PF00028	85	0	1		800328	12	0	https://www.metadome.app/metadome/position/GRCh38.p14/chr1/9749813/
chr1	9749844	2456522	T	C	Uncertain_significance	criteria_provided,_single_submitter	NC_000001.11:g.9749844T>C	CLSTN1	O94985	240	PF00028	74	0	1		428619	14	0	https://www.metadome.app/metadome/position/GRCh38.p14/chr1/9749843/
chr1	9749844	2456522	T	C	Uncertain_significance	criteria_provided,_single_submitter	NC_000001.11:g.9749844T>C	CLSTN1	O94985-2	230	PF00028	74	0	1		428619	14	0	https://www.metadome.app/metadome/position/GRCh38.p14/chr1/9749843/
chr1	9749854	4230215	C	T	Uncertain_significance	criteria_provided,_single_submitter	NC_000001.11:g.9749854C>T	CLSTN1	O94985	237	PF00028	71	0	1		804053	7	0	https://www.metadome.app/metadome/position/GRCh38.p14/chr1/9749852/
chr1	9749854	4230215	C	T	Uncertain_significance	criteria_provided,_single_submitter	NC_000001.11:g.9749854C>T	CLSTN1	O94985-2	227	PF00028	71	0	1		804053	7	0	https://www.metadome.app/metadome/position/GRCh38.p14/chr1/9749852/
chr1	9749865	3493937	T	C	Uncertain_significance	criteria_provided,_single_submitter	NC_000001.11:g.9749865T>C	CLSTN1	O94985	233	PF00028	67	1	0	804251		7	0	https://www.metadome.app/metadome/position/GRCh38.p14/chr1/9749864/
chr1	9749865	3493937	T	C	Uncertain_significance	criteria_provided,_single_submitter	NC_000001.11:g.9749865T>C	CLSTN1	O94985-2	223	PF00028	67	1	0	804251		7	0	https://www.metadome.app/metadome/position/GRCh38.p14/chr1/9749864/
chr1	9751521	3146042	T	C	Uncertain_significance	criteria_provided,_single_submitter	NC_000001.11:g.9751521T>C	CLSTN1	O94985	201	PF00028	32	2	0	929410,1686013		13	0	https://www.metadome.app/metadome/position/GRCh38.p14/chr1/9751519/
chr1	9751521	3146042	T	C	Uncertain_significance	criteria_provided,_single_submitter	NC_000001.11:g.9751521T>C	CLSTN1	O94985-2	191	PF00028	32	2	0	929410,1686013		13	0	https://www.metadome.app/metadome/position/GRCh38.p14/chr1/9751519/
chr1	9751534	4003874	G	C	Uncertain_significance	criteria_provided,_single_submitter	NC_000001.11:g.9751534G>C	CLSTN1	O94985	196	PF00028	28	0	1		916557	6	0	https://www.metadome.app/metadome/position/GRCh38.p14/chr1/9751534/
chr1	9751534	4003874	G	C	Uncertain_significance	criteria_provided,_single_submitter	NC_000001.11:g.9751534G>C	CLSTN1	O94985-2	186	PF00028	28	0	1		916557	6	0	https://www.metadome.app/metadome/position/GRCh38.p14/chr1/9751534/
chr1	9972164	1995070	G	T	Uncertain_significance	criteria_provided,_single_submitter	NC_000001.11:g.9972164G>T	NMNAT1	Q9HAN9	31	PF01467	20	2	1	101057,101059	599340	0	0	https://www.metadome.app/metadome/position/GRCh38.p14/chr1/9972164/
chr1	9972164	1995070	G	T	Uncertain_significance	criteria_provided,_single_submitter	NC_000001.11:g.9972164G>T	NMNAT1	Q9HAN9	31	PF01467	20	2	1	101057,101059	599340	0	0	https://www.metadome.app/metadome/position/GRCh38.p14/chr1/9972164/
chr1	10007738	3431525	G	A	Uncertain_significance	criteria_provided,_single_submitter	NC_000001.11:g.10007738G>A	RBP7	Q96R05	81	PF00061	78	0	2		2430197,2430200	0	0	https://www.metadome.app/metadome/position/GRCh38.p14/chr1/10007737/
chr1	10179439	3812943	A	G	Uncertain_significance	criteria_provided,_single_submitter	NC_000001.11:g.10179439A>G	UBE4B	O95155	1242	PF04564	15	0	2		436889,1027452	0	0	https://www.metadome.app/metadome/position/GRCh38.p14/chr1/10179439/
chr1	10179439	3812943	A	G	Uncertain_significance	criteria_provided,_single_submitter	NC_000001.11:g.10179439A>G	UBE4B	O95155-2	1113	PF04564	15	0	2		436889,1027452	0	0	https://www.metadome.app/metadome/position/GRCh38.p14/chr1/10179439/
chr1	10179439	3812943	A	G	Uncertain_significance	criteria_provided,_single_submitter	NC_000001.11:g.10179439A>G	UBE4B	O95155-4	1293	PF04564	15	0	2		436889,1027452	0	0	https://www.metadome.app/metadome/position/GRCh38.p14/chr1/10179439/
chr1	10232407	2561707	A	G	Uncertain_significance	criteria_provided,_multiple_submitters,_no_conflicts	NC_000001.11:g.10232407A>G	KIF1B	O60333	27	PF00225	17	0	1		1505292	0	0	https://www.metadome.app/metadome/position/GRCh38.p14/chr1/10232407/
chr1	10232407	2561707	A	G	Uncertain_significance	criteria_provided,_multiple_submitters,_no_conflicts	NC_000001.11:g.10232407A>G	KIF1B	O60333	27	PF00225	17	0	1		1505292	0	0	https://www.metadome.app/metadome/position/GRCh38.p14/chr1/10232407/
chr1	10232407	2561707	A	G	Uncertain_significance	criteria_provided,_multiple_submitters,_no_conflicts	NC_000001.11:g.10232407A>G	KIF1B	O60333-2	27	PF00225	17	0	1		1505292	0	0	https://www.metadome.app/metadome/position/GRCh38.p14/chr1/10232407/
chr1	10232407	2561707	A	G	Uncertain_significance	criteria_provided,_multiple_submitters,_no_conflicts	NC_000001.11:g.10232407A>G	KIF1B	O60333-3	27	PF00225	17	0	1		1505292	0	0	https://www.metadome.app/metadome/position/GRCh38.p14/chr1/10232407/
chr1	10232407	2561707	A	G	Uncertain_significance	criteria_provided,_multiple_submitters,_no_conflicts	NC_000001.11:g.10232407A>G	KIF1B	O60333-3	27	PF00225	17	0	1		1505292	0	0	https://www.metadome.app/metadome/position/GRCh38.p14/chr1/10232407/
chr1	10232407	2561707	A	G	Uncertain_significance	criteria_provided,_multiple_submitters,_no_conflicts	NC_000001.11:g.10232407A>G	KIF1B	O60333-4	27	PF00225	17	0	1		1505292	0	0	https://www.metadome.app/metadome/position/GRCh38.p14/chr1/10232407/
chr1	10232431	2448796	A	G	Uncertain_significance	criteria_provided,_single_submitter	NC_000001.11:g.10232431A>G	KIF1B	O60333	35	PF00225	28	0	2		864523,2940950	0	0	https://www.metadome.app/metadome/position/GRCh38.p14/chr1/10232431/
chr1	10232431	2448796	A	G	Uncertain_significance	criteria_provided,_single_submitter	NC_000001.11:g.10232431A>G	KIF1B	O60333	35	PF00225	28	0	2		864523,2940950	0	0	https://www.metadome.app/metadome/position/GRCh38.p14/chr1/10232431/
chr1	10232431	2448796	A	G	Uncertain_significance	criteria_provided,_single_submitter	NC_000001.11:g.10232431A>G	KIF1B	O60333-2	35	PF00225	28	0	2		864523,2940950	0	0	https://www.metadome.app/metadome/position/GRCh38.p14/chr1/10232431/
chr1	10232431	2448796	A	G	Uncertain_significance	criteria_provided,_single_submitter	NC_000001.11:g.10232431A>G	KIF1B	O60333-3	35	PF00225	28	0	2		864523,2940950	0	0	https://www.metadome.app/metadome/position/GRCh38.p14/chr1/10232431/
chr1	10232431	2448796	A	G	Uncertain_significance	criteria_provided,_single_submitter	NC_000001.11:g.10232431A>G	KIF1B	O60333-3	35	PF00225	28	0	2		864523,2940950	0	0	https://www.metadome.app/metadome/position/GRCh38.p14/chr1/10232431/
chr1	10232431	2448796	A	G	Uncertain_significance	criteria_provided,_single_submitter	NC_000001.11:g.10232431A>G	KIF1B	O60333-4	35	PF00225	28	0	2		864523,2940950	0	0	https://www.metadome.app/metadome/position/GRCh38.p14/chr1/10232431/
chr1	10256291	2448696	A	G	Uncertain_significance	criteria_provided,_single_submitter	NC_000001.11:g.10256291A>G	KIF1B	O60333	51	PF00225	44	0	1		1431889	1	0	https://www.metadome.app/metadome/position/GRCh38.p14/chr1/10256291/
chr1	10256291	2448696	A	G	Uncertain_significance	criteria_provided,_single_submitter	NC_000001.11:g.10256291A>G	KIF1B	O60333	51	PF00225	44	0	1		1431889	1	0	https://www.metadome.app/metadome/position/GRCh38.p14/chr1/10256291/
chr1	10256291	2448696	A	G	Uncertain_significance	criteria_provided,_single_submitter	NC_000001.11:g.10256291A>G	KIF1B	O60333-2	51	PF00225	44	0	1		1431889	1	0	https://www.metadome.app/metadome/position/GRCh38.p14/chr1/10256291/
chr1	10256291	2448696	A	G	Uncertain_significance	criteria_provided,_single_submitter	NC_000001.11:g.10256291A>G	KIF1B	O60333-3	51	PF00225	44	0	1		1431889	1	0	https://www.metadome.app/metadome/position/GRCh38.p14/chr1/10256291/
chr1	10256291	2448696	A	G	Uncertain_significance	criteria_provided,_single_submitter	NC_000001.11:g.10256291A>G	KIF1B	O60333-3	51	PF00225	44	0	1		1431889	1	0	https://www.metadome.app/metadome/position/GRCh38.p14/chr1/10256291/
chr1	10256291	2448696	A	G	Uncertain_significance	criteria_provided,_single_submitter	NC_000001.11:g.10256291A>G	KIF1B	O60333-4	51	PF00225	44	0	1		1431889	1	0	https://www.metadome.app/metadome/position/GRCh38.p14/chr1/10256291/
chr1	10256293	1774795	C	G	Uncertain_significance	criteria_provided,_multiple_submitters,_no_conflicts	NC_000001.11:g.10256293C>G	KIF1B	O60333	51	PF00225	44	0	1		1431889	1	0	https://www.metadome.app/metadome/position/GRCh38.p14/chr1/10256291/
chr1	10256293	1774795	C	G	Uncertain_significance	criteria_provided,_multiple_submitters,_no_conflicts	NC_000001.11:g.10256293C>G	KIF1B	O60333	51	PF00225	44	0	1		1431889	1	0	https://www.metadome.app/metadome/position/GRCh38.p14/chr1/10256291/
chr1	10256293	1774795	C	G	Uncertain_significance	criteria_provided,_multiple_submitters,_no_conflicts	NC_000001.11:g.10256293C>G	KIF1B	O60333-2	51	PF00225	44	0	1		1431889	1	0	https://www.metadome.app/metadome/position/GRCh38.p14/chr1/10256291/
chr1	10256293	1774795	C	G	Uncertain_significance	criteria_provided,_multiple_submitters,_no_conflicts	NC_000001.11:g.10256293C>G	KIF1B	O60333-3	51	PF00225	44	0	1		1431889	1	0	https://www.metadome.app/metadome/position/GRCh38.p14/chr1/10256291/
chr1	10256293	1774795	C	G	Uncertain_significance	criteria_provided,_multiple_submitters,_no_conflicts	NC_000001.11:g.10256293C>G	KIF1B	O60333-3	51	PF00225	44	0	1		1431889	1	0	https://www.metadome.app/metadome/position/GRCh38.p14/chr1/10256291/
chr1	10256293	1774795	C	G	Uncertain_significance	criteria_provided,_multiple_submitters,_no_conflicts	NC_000001.11:g.10256293C>G	KIF1B	O60333-4	51	PF00225	44	0	1		1431889	1	0	https://www.metadome.app/metadome/position/GRCh38.p14/chr1/10256291/
chr1	10258575	3226413	A	G	Uncertain_significance	criteria_provided,_single_submitter	NC_000001.11:g.10258575A>G	KIF1B	O60333	89	PF00225	74	1	1	224157	1987306	0	0	https://www.metadome.app/metadome/position/GRCh38.p14/chr1/10258574/
chr1	10258575	3226413	A	G	Uncertain_significance	criteria_provided,_single_submitter	NC_000001.11:g.10258575A>G	KIF1B	O60333	89	PF00225	74	1	1	224157	1987306	0	0	https://www.metadome.app/metadome/position/GRCh38.p14/chr1/10258574/
chr1	10258575	3226413	A	G	Uncertain_significance	criteria_provided,_single_submitter	NC_000001.11:g.10258575A>G	KIF1B	O60333-2	89	PF00225	74	1	1	224157	1987306	0	0	https://www.metadome.app/metadome/position/GRCh38.p14/chr1/10258574/
chr1	10258575	3226413	A	G	Uncertain_significance	criteria_provided,_single_submitter	NC_000001.11:g.10258575A>G	KIF1B	O60333-3	89	PF00225	74	1	1	224157	1987306	0	0	https://www.metadome.app/metadome/position/GRCh38.p14/chr1/10258574/
chr1	10258575	3226413	A	G	Uncertain_significance	criteria_provided,_single_submitter	NC_000001.11:g.10258575A>G	KIF1B	O60333-3	89	PF00225	74	1	1	224157	1987306	0	0	https://www.metadome.app/metadome/position/GRCh38.p14/chr1/10258574/
chr1	10258575	3226413	A	G	Uncertain_significance	criteria_provided,_single_submitter	NC_000001.11:g.10258575A>G	KIF1B	O60333-4	89	PF00225	74	1	1	224157	1987306	0	0	https://www.metadome.app/metadome/position/GRCh38.p14/chr1/10258574/
chr1	10258584	4043174	G	C	Uncertain_significance	criteria_provided,_single_submitter	NC_000001.11:g.10258584G>C	KIF1B	O60333	92	PF00225	77	1	0	2578901		0	0	https://www.metadome.app/metadome/position/GRCh38.p14/chr1/10258583/
chr1	10258584	4043174	G	C	Uncertain_significance	criteria_provided,_single_submitter	NC_000001.11:g.10258584G>C	KIF1B	O60333	92	PF00225	77	1	0	2578901		0	0	https://www.metadome.app/metadome/position/GRCh38.p14/chr1/10258583/
chr1	10258584	4043174	G	C	Uncertain_significance	criteria_provided,_single_submitter	NC_000001.11:g.10258584G>C	KIF1B	O60333-2	92	PF00225	77	1	0	2578901		0	0	https://www.metadome.app/metadome/position/GRCh38.p14/chr1/10258583/
chr1	10258584	4043174	G	C	Uncertain_significance	criteria_provided,_single_submitter	NC_000001.11:g.10258584G>C	KIF1B	O60333-3	92	PF00225	77	1	0	2578901		0	0	https://www.metadome.app/metadome/position/GRCh38.p14/chr1/10258583/
chr1	10258584	4043174	G	C	Uncertain_significance	criteria_provided,_single_submitter	NC_000001.11:g.10258584G>C	KIF1B	O60333-3	92	PF00225	77	1	0	2578901		0	0	https://www.metadome.app/metadome/position/GRCh38.p14/chr1/10258583/
chr1	10258584	4043174	G	C	Uncertain_significance	criteria_provided,_single_submitter	NC_000001.11:g.10258584G>C	KIF1B	O60333-4	92	PF00225	77	1	0	2578901		0	0	https://www.metadome.app/metadome/position/GRCh38.p14/chr1/10258583/
chr1	10258605	4092354	C	G	Uncertain_significance	criteria_provided,_single_submitter	NC_000001.11:g.10258605C>G	KIF1B	O60333	99	PF00225	84	2	2	30169,2574240	3337222,1707549	0	0	https://www.metadome.app/metadome/position/GRCh38.p14/chr1/10258604/
chr1	10258605	4092354	C	G	Uncertain_significance	criteria_provided,_single_submitter	NC_000001.11:g.10258605C>G	KIF1B	O60333	99	PF00225	84	2	2	30169,2574240	3337222,1707549	0	0	https://www.metadome.app/metadome/position/GRCh38.p14/chr1/10258604/
chr1	10258605	4092354	C	G	Uncertain_significance	criteria_provided,_single_submitter	NC_000001.11:g.10258605C>G	KIF1B	O60333-2	99	PF00225	84	2	2	30169,2574240	3337222,1707549	0	0	https://www.metadome.app/metadome/position/GRCh38.p14/chr1/10258604/
chr1	10258605	4092354	C	G	Uncertain_significance	criteria_provided,_single_submitter	NC_000001.11:g.10258605C>G	KIF1B	O60333-3	99	PF00225	84	2	2	30169,2574240	3337222,1707549	0	0	https://www.metadome.app/metadome/position/GRCh38.p14/chr1/10258604/
chr1	10258605	4092354	C	G	Uncertain_significance	criteria_provided,_single_submitter	NC_000001.11:g.10258605C>G	KIF1B	O60333-3	99	PF00225	84	2	2	30169,2574240	3337222,1707549	0	0	https://www.metadome.app/metadome/position/GRCh38.p14/chr1/10258604/
chr1	10258605	4092354	C	G	Uncertain_significance	criteria_provided,_single_submitter	NC_000001.11:g.10258605C>G	KIF1B	O60333-4	99	PF00225	84	2	2	30169,2574240	3337222,1707549	0	0	https://www.metadome.app/metadome/position/GRCh38.p14/chr1/10258604/
chr1	10258608	2448720	G	T	Uncertain_significance	criteria_provided,_single_submitter	NC_000001.11:g.10258608G>T	KIF1B	O60333	100	PF00225	85	1	0	1878628		0	0	https://www.metadome.app/metadome/position/GRCh38.p14/chr1/10258607/
chr1	10258608	2448720	G	T	Uncertain_significance	criteria_provided,_single_submitter	NC_000001.11:g.10258608G>T	KIF1B	O60333	100	PF00225	85	1	0	1878628		0	0	https://www.metadome.app/metadome/position/GRCh38.p14/chr1/10258607/
chr1	10258608	2448720	G	T	Uncertain_significance	criteria_provided,_single_submitter	NC_000001.11:g.10258608G>T	KIF1B	O60333-2	100	PF00225	85	1	0	1878628		0	0	https://www.metadome.app/metadome/position/GRCh38.p14/chr1/10258607/
chr1	10258608	2448720	G	T	Uncertain_significance	criteria_provided,_single_submitter	NC_000001.11:g.10258608G>T	KIF1B	O60333-3	100	PF00225	85	1	0	1878628		0	0	https://www.metadome.app/metadome/position/GRCh38.p14/chr1/10258607/
chr1	10258608	2448720	G	T	Uncertain_significance	criteria_provided,_single_submitter	NC_000001.11:g.10258608G>T	KIF1B	O60333-3	100	PF00225	85	1	0	1878628		0	0	https://www.metadome.app/metadome/position/GRCh38.p14/chr1/10258607/
chr1	10258608	2448720	G	T	Uncertain_significance	criteria_provided,_single_submitter	NC_000001.11:g.10258608G>T	KIF1B	O60333-4	100	PF00225	85	1	0	1878628		0	0	https://www.metadome.app/metadome/position/GRCh38.p14/chr1/10258607/
chr1	10261917	2563665	C	G	Uncertain_significance	criteria_provided,_single_submitter	NC_000001.11:g.10261917C>G	KIF1B	O60333	126	PF00225	110	0	1		984652	0	0	https://www.metadome.app/metadome/position/GRCh38.p14/chr1/10261917/
chr1	10261917	2563665	C	G	Uncertain_significance	criteria_provided,_single_submitter	NC_000001.11:g.10261917C>G	KIF1B	O60333	126	PF00225	110	0	1		984652	0	0	https://www.metadome.app/metadome/position/GRCh38.p14/chr1/10261917/
chr1	10261917	2563665	C	G	Uncertain_significance	criteria_provided,_single_submitter	NC_000001.11:g.10261917C>G	KIF1B	O60333-2	126	PF00225	110	0	1		984652	0	0	https://www.metadome.app/metadome/position/GRCh38.p14/chr1/10261917/
chr1	10261917	2563665	C	G	Uncertain_significance	criteria_provided,_single_submitter	NC_000001.11:g.10261917C>G	KIF1B	O60333-3	126	PF00225	110	0	1		984652	0	0	https://www.metadome.app/metadome/position/GRCh38.p14/chr1/10261917/
chr1	10261917	2563665	C	G	Uncertain_significance	criteria_provided,_single_submitter	NC_000001.11:g.10261917C>G	KIF1B	O60333-3	126	PF00225	110	0	1		984652	0	0	https://www.metadome.app/metadome/position/GRCh38.p14/chr1/10261917/
chr1	10261917	2563665	C	G	Uncertain_significance	criteria_provided,_single_submitter	NC_000001.11:g.10261917C>G	KIF1B	O60333-4	126	PF00225	110	0	1		984652	0	0	https://www.metadome.app/metadome/position/GRCh38.p14/chr1/10261917/
chr1	10261970	2448767	G	C	Uncertain_significance	criteria_provided,_single_submitter	NC_000001.11:g.10261970G>C	KIF1B	O60333	143	PF00225	127	1	0	989064		1	0	https://www.metadome.app/metadome/position/GRCh38.p14/chr1/10261968/
chr1	10261970	2448767	G	C	Uncertain_significance	criteria_provided,_single_submitter	NC_000001.11:g.10261970G>C	KIF1B	O60333	143	PF00225	127	1	0	989064		1	0	https://www.metadome.app/metadome/position/GRCh38.p14/chr1/10261968/
chr1	10261970	2448767	G	C	Uncertain_significance	criteria_provided,_single_submitter	NC_000001.11:g.10261970G>C	KIF1B	O60333-2	143	PF00225	127	1	0	989064		1	0	https://www.metadome.app/metadome/position/GRCh38.p14/chr1/10261968/
chr1	10261970	2448767	G	C	Uncertain_significance	criteria_provided,_single_submitter	NC_000001.11:g.10261970G>C	KIF1B	O60333-3	143	PF00225	127	1	0	989064		1	0	https://www.metadome.app/metadome/position/GRCh38.p14/chr1/10261968/
chr1	10261970	2448767	G	C	Uncertain_significance	criteria_provided,_single_submitter	NC_000001.11:g.10261970G>C	KIF1B	O60333-3	143	PF00225	127	1	0	989064		1	0	https://www.metadome.app/metadome/position/GRCh38.p14/chr1/10261968/
chr1	10261970	2448767	G	C	Uncertain_significance	criteria_provided,_single_submitter	NC_000001.11:g.10261970G>C	KIF1B	O60333-4	143	PF00225	127	1	0	989064		1	0	https://www.metadome.app/metadome/position/GRCh38.p14/chr1/10261968/
chr1	10267387	1740133	A	G	Uncertain_significance	criteria_provided,_single_submitter	NC_000001.11:g.10267387A>G	KIF1B	O60333	146	PF00225	130	0	1		3384044	0	0	https://www.metadome.app/metadome/position/GRCh38.p14/chr1/10267386/
chr1	10267387	1740133	A	G	Uncertain_significance	criteria_provided,_single_submitter	NC_000001.11:g.10267387A>G	KIF1B	O60333	146	PF00225	130	0	1		3384044	0	0	https://www.metadome.app/metadome/position/GRCh38.p14/chr1/10267386/
chr1	10267387	1740133	A	G	Uncertain_significance	criteria_provided,_single_submitter	NC_000001.11:g.10267387A>G	KIF1B	O60333-2	146	PF00225	130	0	1		3384044	0	0	https://www.metadome.app/metadome/position/GRCh38.p14/chr1/10267386/
chr1	10267387	1740133	A	G	Uncertain_significance	criteria_provided,_single_submitter	NC_000001.11:g.10267387A>G	KIF1B	O60333-3	146	PF00225	130	0	1		3384044	0	0	https://www.metadome.app/metadome/position/GRCh38.p14/chr1/10267386/
chr1	10267387	1740133	A	G	Uncertain_significance	criteria_provided,_single_submitter	NC_000001.11:g.10267387A>G	KIF1B	O60333-3	146	PF00225	130	0	1		3384044	0	0	https://www.metadome.app/metadome/position/GRCh38.p14/chr1/10267386/
chr1	10267387	1740133	A	G	Uncertain_significance	criteria_provided,_single_submitter	NC_000001.11:g.10267387A>G	KIF1B	O60333-4	146	PF00225	130	0	1		3384044	0	0	https://www.metadome.app/metadome/position/GRCh38.p14/chr1/10267386/
chr1	10267389	3533912	A	C	Uncertain_significance	criteria_provided,_single_submitter	NC_000001.11:g.10267389A>C	KIF1B	O60333	147	PF00225	131	0	1		1696931	0	0	https://www.metadome.app/metadome/position/GRCh38.p14/chr1/10267389/
chr1	10267389	3533912	A	C	Uncertain_significance	criteria_provided,_single_submitter	NC_000001.11:g.10267389A>C	KIF1B	O60333	147	PF00225	131	0	1		1696931	0	0	https://www.metadome.app/metadome/position/GRCh38.p14/chr1/10267389/
chr1	10267389	3533912	A	C	Uncertain_significance	criteria_provided,_single_submitter	NC_000001.11:g.10267389A>C	KIF1B	O60333-2	147	PF00225	131	0	1		1696931	0	0	https://www.metadome.app/metadome/position/GRCh38.p14/chr1/10267389/
chr1	10267389	3533912	A	C	Uncertain_significance	criteria_provided,_single_submitter	NC_000001.11:g.10267389A>C	KIF1B	O60333-3	147	PF00225	131	0	1		1696931	0	0	https://www.metadome.app/metadome/position/GRCh38.p14/chr1/10267389/
chr1	10267389	3533912	A	C	Uncertain_significance	criteria_provided,_single_submitter	NC_000001.11:g.10267389A>C	KIF1B	O60333-3	147	PF00225	131	0	1		1696931	0	0	https://www.metadome.app/metadome/position/GRCh38.p14/chr1/10267389/
chr1	10267389	3533912	A	C	Uncertain_significance	criteria_provided,_single_submitter	NC_000001.11:g.10267389A>C	KIF1B	O60333-4	147	PF00225	131	0	1		1696931	0	0	https://www.metadome.app/metadome/position/GRCh38.p14/chr1/10267389/
chr1	10267389	579448	A	G	Uncertain_significance	criteria_provided,_multiple_submitters,_no_conflicts	NC_000001.11:g.10267389A>G	KIF1B	O60333	147	PF00225	131	0	1		1696931	0	0	https://www.metadome.app/metadome/position/GRCh38.p14/chr1/10267389/
chr1	10267389	579448	A	G	Uncertain_significance	criteria_provided,_multiple_submitters,_no_conflicts	NC_000001.11:g.10267389A>G	KIF1B	O60333	147	PF00225	131	0	1		1696931	0	0	https://www.metadome.app/metadome/position/GRCh38.p14/chr1/10267389/
chr1	10267389	579448	A	G	Uncertain_significance	criteria_provided,_multiple_submitters,_no_conflicts	NC_000001.11:g.10267389A>G	KIF1B	O60333-2	147	PF00225	131	0	1		1696931	0	0	https://www.metadome.app/metadome/position/GRCh38.p14/chr1/10267389/
chr1	10267389	579448	A	G	Uncertain_significance	criteria_provided,_multiple_submitters,_no_conflicts	NC_000001.11:g.10267389A>G	KIF1B	O60333-3	147	PF00225	131	0	1		1696931	0	0	https://www.metadome.app/metadome/position/GRCh38.p14/chr1/10267389/
chr1	10267389	579448	A	G	Uncertain_significance	criteria_provided,_multiple_submitters,_no_conflicts	NC_000001.11:g.10267389A>G	KIF1B	O60333-3	147	PF00225	131	0	1		1696931	0	0	https://www.metadome.app/metadome/position/GRCh38.p14/chr1/10267389/
chr1	10267389	579448	A	G	Uncertain_significance	criteria_provided,_multiple_submitters,_no_conflicts	NC_000001.11:g.10267389A>G	KIF1B	O60333-4	147	PF00225	131	0	1		1696931	0	0	https://www.metadome.app/metadome/position/GRCh38.p14/chr1/10267389/
chr1	10267395	1333979	A	G	Uncertain_significance	criteria_provided,_multiple_submitters,_no_conflicts	NC_000001.11:g.10267395A>G	KIF1B	O60333	149	PF00225	133	1	0	989135		0	0	https://www.metadome.app/metadome/position/GRCh38.p14/chr1/10267395/
chr1	10267395	1333979	A	G	Uncertain_significance	criteria_provided,_multiple_submitters,_no_conflicts	NC_000001.11:g.10267395A>G	KIF1B	O60333	149	PF00225	133	1	0	989135		0	0	https://www.metadome.app/metadome/position/GRCh38.p14/chr1/10267395/
chr1	10267395	1333979	A	G	Uncertain_significance	criteria_provided,_multiple_submitters,_no_conflicts	NC_000001.11:g.10267395A>G	KIF1B	O60333-2	149	PF00225	133	1	0	989135		0	0	https://www.metadome.app/metadome/position/GRCh38.p14/chr1/10267395/
chr1	10267395	1333979	A	G	Uncertain_significance	criteria_provided,_multiple_submitters,_no_conflicts	NC_000001.11:g.10267395A>G	KIF1B	O60333-3	149	PF00225	133	1	0	989135		0	0	https://www.metadome.app/metadome/position/GRCh38.p14/chr1/10267395/
chr1	10267395	1333979	A	G	Uncertain_significance	criteria_provided,_multiple_submitters,_no_conflicts	NC_000001.11:g.10267395A>G	KIF1B	O60333-3	149	PF00225	133	1	0	989135		0	0	https://www.metadome.app/metadome/position/GRCh38.p14/chr1/10267395/
chr1	10267395	1333979	A	G	Uncertain_significance	criteria_provided,_multiple_submitters,_no_conflicts	NC_000001.11:g.10267395A>G	KIF1B	O60333-4	149	PF00225	133	1	0	989135		0	0	https://www.metadome.app/metadome/position/GRCh38.p14/chr1/10267395/
chr1	10267452	3533935	G	C	Uncertain_significance	criteria_provided,_single_submitter	NC_000001.11:g.10267452G>C	KIF1B	O60333	168	PF00225	153	0	1		402143	0	0	https://www.metadome.app/metadome/position/GRCh38.p14/chr1/10267452/
chr1	10267452	3533935	G	C	Uncertain_significance	criteria_provided,_single_submitter	NC_000001.11:g.10267452G>C	KIF1B	O60333	168	PF00225	153	0	1		402143	0	0	https://www.metadome.app/metadome/position/GRCh38.p14/chr1/10267452/
chr1	10267452	3533935	G	C	Uncertain_significance	criteria_provided,_single_submitter	NC_000001.11:g.10267452G>C	KIF1B	O60333-2	168	PF00225	153	0	1		402143	0	0	https://www.metadome.app/metadome/position/GRCh38.p14/chr1/10267452/
chr1	10267452	3533935	G	C	Uncertain_significance	criteria_provided,_single_submitter	NC_000001.11:g.10267452G>C	KIF1B	O60333-3	168	PF00225	153	0	1		402143	0	0	https://www.metadome.app/metadome/position/GRCh38.p14/chr1/10267452/
chr1	10267452	3533935	G	C	Uncertain_significance	criteria_provided,_single_submitter	NC_000001.11:g.10267452G>C	KIF1B	O60333-3	168	PF00225	153	0	1		402143	0	0	https://www.metadome.app/metadome/position/GRCh38.p14/chr1/10267452/
chr1	10267452	3533935	G	C	Uncertain_significance	criteria_provided,_single_submitter	NC_000001.11:g.10267452G>C	KIF1B	O60333-4	168	PF00225	153	0	1		402143	0	0	https://www.metadome.app/metadome/position/GRCh38.p14/chr1/10267452/
chr1	10267452	4043061	G	A	Uncertain_significance	criteria_provided,_single_submitter	NC_000001.11:g.10267452G>A	KIF1B	O60333	168	PF00225	153	0	1		402143	0	0	https://www.metadome.app/metadome/position/GRCh38.p14/chr1/10267452/
chr1	10267452	4043061	G	A	Uncertain_significance	criteria_provided,_single_submitter	NC_000001.11:g.10267452G>A	KIF1B	O60333	168	PF00225	153	0	1		402143	0	0	https://www.metadome.app/metadome/position/GRCh38.p14/chr1/10267452/
chr1	10267452	4043061	G	A	Uncertain_significance	criteria_provided,_single_submitter	NC_000001.11:g.10267452G>A	KIF1B	O60333-2	168	PF00225	153	0	1		402143	0	0	https://www.metadome.app/metadome/position/GRCh38.p14/chr1/10267452/
chr1	10267452	4043061	G	A	Uncertain_significance	criteria_provided,_single_submitter	NC_000001.11:g.10267452G>A	KIF1B	O60333-3	168	PF00225	153	0	1		402143	0	0	https://www.metadome.app/metadome/position/GRCh38.p14/chr1/10267452/
chr1	10267452	4043061	G	A	Uncertain_significance	criteria_provided,_single_submitter	NC_000001.11:g.10267452G>A	KIF1B	O60333-3	168	PF00225	153	0	1		402143	0	0	https://www.metadome.app/metadome/position/GRCh38.p14/chr1/10267452/
chr1	10267452	4043061	G	A	Uncertain_significance	criteria_provided,_single_submitter	NC_000001.11:g.10267452G>A	KIF1B	O60333-4	168	PF00225	153	0	1		402143	0	0	https://www.metadome.app/metadome/position/GRCh38.p14/chr1/10267452/
chr1	10267455	3226532	C	T	Uncertain_significance	criteria_provided,_single_submitter	NC_000001.11:g.10267455C>T	KIF1B	O60333	169	PF00225	154	0	2		101067,666256	0	0	https://www.metadome.app/metadome/position/GRCh38.p14/chr1/10267455/
chr1	10267455	3226532	C	T	Uncertain_significance	criteria_provided,_single_submitter	NC_000001.11:g.10267455C>T	KIF1B	O60333	169	PF00225	154	0	2		101067,666256	0	0	https://www.metadome.app/metadome/position/GRCh38.p14/chr1/10267455/
chr1	10267455	3226532	C	T	Uncertain_significance	criteria_provided,_single_submitter	NC_000001.11:g.10267455C>T	KIF1B	O60333-2	169	PF00225	154	0	2		101067,666256	0	0	https://www.metadome.app/metadome/position/GRCh38.p14/chr1/10267455/
chr1	10267455	3226532	C	T	Uncertain_significance	criteria_provided,_single_submitter	NC_000001.11:g.10267455C>T	KIF1B	O60333-3	169	PF00225	154	0	2		101067,666256	0	0	https://www.metadome.app/metadome/position/GRCh38.p14/chr1/10267455/
chr1	10267455	3226532	C	T	Uncertain_significance	criteria_provided,_single_submitter	NC_000001.11:g.10267455C>T	KIF1B	O60333-3	169	PF00225	154	0	2		101067,666256	0	0	https://www.metadome.app/metadome/position/GRCh38.p14/chr1/10267455/
chr1	10267455	3226532	C	T	Uncertain_significance	criteria_provided,_single_submitter	NC_000001.11:g.10267455C>T	KIF1B	O60333-4	169	PF00225	154	0	2		101067,666256	0	0	https://www.metadome.app/metadome/position/GRCh38.p14/chr1/10267455/
chr1	10267455	3864034	C	G	Uncertain_significance	criteria_provided,_single_submitter	NC_000001.11:g.10267455C>G	KIF1B	O60333	169	PF00225	154	0	2		101067,666256	0	0	https://www.metadome.app/metadome/position/GRCh38.p14/chr1/10267455/
chr1	10267455	3864034	C	G	Uncertain_significance	criteria_provided,_single_submitter	NC_000001.11:g.10267455C>G	KIF1B	O60333	169	PF00225	154	0	2		101067,666256	0	0	https://www.metadome.app/metadome/position/GRCh38.p14/chr1/10267455/
chr1	10267455	3864034	C	G	Uncertain_significance	criteria_provided,_single_submitter	NC_000001.11:g.10267455C>G	KIF1B	O60333-2	169	PF00225	154	0	2		101067,666256	0	0	https://www.metadome.app/metadome/position/GRCh38.p14/chr1/10267455/
chr1	10267455	3864034	C	G	Uncertain_significance	criteria_provided,_single_submitter	NC_000001.11:g.10267455C>G	KIF1B	O60333-3	169	PF00225	154	0	2		101067,666256	0	0	https://www.metadome.app/metadome/position/GRCh38.p14/chr1/10267455/
chr1	10267455	3864034	C	G	Uncertain_significance	criteria_provided,_single_submitter	NC_000001.11:g.10267455C>G	KIF1B	O60333-3	169	PF00225	154	0	2		101067,666256	0	0	https://www.metadome.app/metadome/position/GRCh38.p14/chr1/10267455/
chr1	10267455	3864034	C	G	Uncertain_significance	criteria_provided,_single_submitter	NC_000001.11:g.10267455C>G	KIF1B	O60333-4	169	PF00225	154	0	2		101067,666256	0	0	https://www.metadome.app/metadome/position/GRCh38.p14/chr1/10267455/
chr1	10267456	1745149	G	A	Uncertain_significance	criteria_provided,_single_submitter	NC_000001.11:g.10267456G>A	KIF1B	O60333	169	PF00225	154	0	2		101067,666256	0	0	https://www.metadome.app/metadome/position/GRCh38.p14/chr1/10267455/
chr1	10267456	1745149	G	A	Uncertain_significance	criteria_provided,_single_submitter	NC_000001.11:g.10267456G>A	KIF1B	O60333	169	PF00225	154	0	2		101067,666256	0	0	https://www.metadome.app/metadome/position/GRCh38.p14/chr1/10267455/
chr1	10267456	1745149	G	A	Uncertain_significance	criteria_provided,_single_submitter	NC_000001.11:g.10267456G>A	KIF1B	O60333-2	169	PF00225	154	0	2		101067,666256	0	0	https://www.metadome.app/metadome/position/GRCh38.p14/chr1/10267455/
chr1	10267456	1745149	G	A	Uncertain_significance	criteria_provided,_single_submitter	NC_000001.11:g.10267456G>A	KIF1B	O60333-3	169	PF00225	154	0	2		101067,666256	0	0	https://www.metadome.app/metadome/position/GRCh38.p14/chr1/10267455/
chr1	10267456	1745149	G	A	Uncertain_significance	criteria_provided,_single_submitter	NC_000001.11:g.10267456G>A	KIF1B	O60333-3	169	PF00225	154	0	2		101067,666256	0	0	https://www.metadome.app/metadome/position/GRCh38.p14/chr1/10267455/
chr1	10267456	1745149	G	A	Uncertain_significance	criteria_provided,_single_submitter	NC_000001.11:g.10267456G>A	KIF1B	O60333-4	169	PF00225	154	0	2		101067,666256	0	0	https://www.metadome.app/metadome/position/GRCh38.p14/chr1/10267455/
chr1	10267462	2563633	A	G	Uncertain_significance	criteria_provided,_single_submitter	NC_000001.11:g.10267462A>G	KIF1B	O60333	171	PF00225	156	1	0	234716		0	0	https://www.metadome.app/metadome/position/GRCh38.p14/chr1/10267461/
chr1	10267462	2563633	A	G	Uncertain_significance	criteria_provided,_single_submitter	NC_000001.11:g.10267462A>G	KIF1B	O60333	171	PF00225	156	1	0	234716		0	0	https://www.metadome.app/metadome/position/GRCh38.p14/chr1/10267461/
chr1	10267462	2563633	A	G	Uncertain_significance	criteria_provided,_single_submitter	NC_000001.11:g.10267462A>G	KIF1B	O60333-2	171	PF00225	156	1	0	234716		0	0	https://www.metadome.app/metadome/position/GRCh38.p14/chr1/10267461/
chr1	10267462	2563633	A	G	Uncertain_significance	criteria_provided,_single_submitter	NC_000001.11:g.10267462A>G	KIF1B	O60333-3	171	PF00225	156	1	0	234716		0	0	https://www.metadome.app/metadome/position/GRCh38.p14/chr1/10267461/
chr1	10267462	2563633	A	G	Uncertain_significance	criteria_provided,_single_submitter	NC_000001.11:g.10267462A>G	KIF1B	O60333-3	171	PF00225	156	1	0	234716		0	0	https://www.metadome.app/metadome/position/GRCh38.p14/chr1/10267461/
chr1	10267462	2563633	A	G	Uncertain_significance	criteria_provided,_single_submitter	NC_000001.11:g.10267462A>G	KIF1B	O60333-4	171	PF00225	156	1	0	234716		0	0	https://www.metadome.app/metadome/position/GRCh38.p14/chr1/10267461/
chr1	10267470	1017514	C	T	Uncertain_significance	criteria_provided,_multiple_submitters,_no_conflicts	NC_000001.11:g.10267470C>T	KIF1B	O60333	174	PF00225	159	1	0	989191		0	0	https://www.metadome.app/metadome/position/GRCh38.p14/chr1/10267470/
chr1	10267470	1017514	C	T	Uncertain_significance	criteria_provided,_multiple_submitters,_no_conflicts	NC_000001.11:g.10267470C>T	KIF1B	O60333	174	PF00225	159	1	0	989191		0	0	https://www.metadome.app/metadome/position/GRCh38.p14/chr1/10267470/
chr1	10267470	1017514	C	T	Uncertain_significance	criteria_provided,_multiple_submitters,_no_conflicts	NC_000001.11:g.10267470C>T	KIF1B	O60333-2	174	PF00225	159	1	0	989191		0	0	https://www.metadome.app/metadome/position/GRCh38.p14/chr1/10267470/
chr1	10267470	1017514	C	T	Uncertain_significance	criteria_provided,_multiple_submitters,_no_conflicts	NC_000001.11:g.10267470C>T	KIF1B	O60333-3	174	PF00225	159	1	0	989191		0	0	https://www.metadome.app/metadome/position/GRCh38.p14/chr1/10267470/
chr1	10267470	1017514	C	T	Uncertain_significance	criteria_provided,_multiple_submitters,_no_conflicts	NC_000001.11:g.10267470C>T	KIF1B	O60333-3	174	PF00225	159	1	0	989191		0	0	https://www.metadome.app/metadome/position/GRCh38.p14/chr1/10267470/
chr1	10267470	1017514	C	T	Uncertain_significance	criteria_provided,_multiple_submitters,_no_conflicts	NC_000001.11:g.10267470C>T	KIF1B	O60333-4	174	PF00225	159	1	0	989191		0	0	https://www.metadome.app/metadome/position/GRCh38.p14/chr1/10267470/
chr1	10267471	3864028	T	G	Uncertain_significance	criteria_provided,_single_submitter	NC_000001.11:g.10267471T>G	KIF1B	O60333	174	PF00225	159	1	0	989191		0	0	https://www.metadome.app/metadome/position/GRCh38.p14/chr1/10267470/
chr1	10267471	3864028	T	G	Uncertain_significance	criteria_provided,_single_submitter	NC_000001.11:g.10267471T>G	KIF1B	O60333	174	PF00225	159	1	0	989191		0	0	https://www.metadome.app/metadome/position/GRCh38.p14/chr1/10267470/
chr1	10267471	3864028	T	G	Uncertain_significance	criteria_provided,_single_submitter	NC_000001.11:g.10267471T>G	KIF1B	O60333-2	174	PF00225	159	1	0	989191		0	0	https://www.metadome.app/metadome/position/GRCh38.p14/chr1/10267470/
chr1	10267471	3864028	T	G	Uncertain_significance	criteria_provided,_single_submitter	NC_000001.11:g.10267471T>G	KIF1B	O60333-3	174	PF00225	159	1	0	989191		0	0	https://www.metadome.app/metadome/position/GRCh38.p14/chr1/10267470/
chr1	10267471	3864028	T	G	Uncertain_significance	criteria_provided,_single_submitter	NC_000001.11:g.10267471T>G	KIF1B	O60333-3	174	PF00225	159	1	0	989191		0	0	https://www.metadome.app/metadome/position/GRCh38.p14/chr1/10267470/
chr1	10267471	3864028	T	G	Uncertain_significance	criteria_provided,_single_submitter	NC_000001.11:g.10267471T>G	KIF1B	O60333-4	174	PF00225	159	1	0	989191		0	0	https://www.metadome.app/metadome/position/GRCh38.p14/chr1/10267470/
chr1	10267506	4043142	G	A	Uncertain_significance	criteria_provided,_single_submitter	NC_000001.11:g.10267506G>A	KIF1B	O60333	186	PF00225	171	0	1		974924	0	0	https://www.metadome.app/metadome/position/GRCh38.p14/chr1/10267506/
chr1	10267506	4043142	G	A	Uncertain_significance	criteria_provided,_single_submitter	NC_000001.11:g.10267506G>A	KIF1B	O60333	186	PF00225	171	0	1		974924	0	0	https://www.metadome.app/metadome/position/GRCh38.p14/chr1/10267506/
chr1	10267506	4043142	G	A	Uncertain_significance	criteria_provided,_single_submitter	NC_000001.11:g.10267506G>A	KIF1B	O60333-2	186	PF00225	171	0	1		974924	0	0	https://www.metadome.app/metadome/position/GRCh38.p14/chr1/10267506/
chr1	10267506	4043142	G	A	Uncertain_significance	criteria_provided,_single_submitter	NC_000001.11:g.10267506G>A	KIF1B	O60333-3	186	PF00225	171	0	1		974924	0	0	https://www.metadome.app/metadome/position/GRCh38.p14/chr1/10267506/
chr1	10267506	4043142	G	A	Uncertain_significance	criteria_provided,_single_submitter	NC_000001.11:g.10267506G>A	KIF1B	O60333-3	186	PF00225	171	0	1		974924	0	0	https://www.metadome.app/metadome/position/GRCh38.p14/chr1/10267506/
chr1	10267506	4043142	G	A	Uncertain_significance	criteria_provided,_single_submitter	NC_000001.11:g.10267506G>A	KIF1B	O60333-4	186	PF00225	171	0	1		974924	0	0	https://www.metadome.app/metadome/position/GRCh38.p14/chr1/10267506/
chr1	10268189	2624432	C	T	Uncertain_significance	criteria_provided,_single_submitter	NC_000001.11:g.10268189C>T	KIF1B	O60333	216	PF00225	201	0	3		423907,2583176,2710738	0	0	https://www.metadome.app/metadome/position/GRCh38.p14/chr1/10268189/
chr1	10268189	2624432	C	T	Uncertain_significance	criteria_provided,_single_submitter	NC_000001.11:g.10268189C>T	KIF1B	O60333	216	PF00225	201	0	3		423907,2583176,2710738	0	0	https://www.metadome.app/metadome/position/GRCh38.p14/chr1/10268189/
chr1	10268189	2624432	C	T	Uncertain_significance	criteria_provided,_single_submitter	NC_000001.11:g.10268189C>T	KIF1B	O60333-2	216	PF00225	201	0	3		423907,2583176,2710738	0	0	https://www.metadome.app/metadome/position/GRCh38.p14/chr1/10268189/
chr1	10268189	2624432	C	T	Uncertain_significance	criteria_provided,_single_submitter	NC_000001.11:g.10268189C>T	KIF1B	O60333-3	216	PF00225	201	0	3		423907,2583176,2710738	0	0	https://www.metadome.app/metadome/position/GRCh38.p14/chr1/10268189/
chr1	10268189	2624432	C	T	Uncertain_significance	criteria_provided,_single_submitter	NC_000001.11:g.10268189C>T	KIF1B	O60333-3	216	PF00225	201	0	3		423907,2583176,2710738	0	0	https://www.metadome.app/metadome/position/GRCh38.p14/chr1/10268189/
chr1	10268189	2624432	C	T	Uncertain_significance	criteria_provided,_single_submitter	NC_000001.11:g.10268189C>T	KIF1B	O60333-4	216	PF00225	201	0	3		423907,2583176,2710738	0	0	https://www.metadome.app/metadome/position/GRCh38.p14/chr1/10268189/
chr1	10268190	1753748	G	A	Uncertain_significance	criteria_provided,_single_submitter	NC_000001.11:g.10268190G>A	KIF1B	O60333	216	PF00225	201	0	3		423907,2583176,2710738	0	0	https://www.metadome.app/metadome/position/GRCh38.p14/chr1/10268189/
chr1	10268190	1753748	G	A	Uncertain_significance	criteria_provided,_single_submitter	NC_000001.11:g.10268190G>A	KIF1B	O60333	216	PF00225	201	0	3		423907,2583176,2710738	0	0	https://www.metadome.app/metadome/position/GRCh38.p14/chr1/10268189/
chr1	10268190	1753748	G	A	Uncertain_significance	criteria_provided,_single_submitter	NC_000001.11:g.10268190G>A	KIF1B	O60333-2	216	PF00225	201	0	3		423907,2583176,2710738	0	0	https://www.metadome.app/metadome/position/GRCh38.p14/chr1/10268189/
chr1	10268190	1753748	G	A	Uncertain_significance	criteria_provided,_single_submitter	NC_000001.11:g.10268190G>A	KIF1B	O60333-3	216	PF00225	201	0	3		423907,2583176,2710738	0	0	https://www.metadome.app/metadome/position/GRCh38.p14/chr1/10268189/
chr1	10268190	1753748	G	A	Uncertain_significance	criteria_provided,_single_submitter	NC_000001.11:g.10268190G>A	KIF1B	O60333-3	216	PF00225	201	0	3		423907,2583176,2710738	0	0	https://www.metadome.app/metadome/position/GRCh38.p14/chr1/10268189/
chr1	10268190	1753748	G	A	Uncertain_significance	criteria_provided,_single_submitter	NC_000001.11:g.10268190G>A	KIF1B	O60333-4	216	PF00225	201	0	3		423907,2583176,2710738	0	0	https://www.metadome.app/metadome/position/GRCh38.p14/chr1/10268189/
chr1	10268202	3534041	T	G	Uncertain_significance	criteria_provided,_single_submitter	NC_000001.11:g.10268202T>G	KIF1B	O60333	220	PF00225	205	1	0	989193		0	0	https://www.metadome.app/metadome/position/GRCh38.p14/chr1/10268201/
chr1	10268202	3534041	T	G	Uncertain_significance	criteria_provided,_single_submitter	NC_000001.11:g.10268202T>G	KIF1B	O60333	220	PF00225	205	1	0	989193		0	0	https://www.metadome.app/metadome/position/GRCh38.p14/chr1/10268201/
chr1	10268202	3534041	T	G	Uncertain_significance	criteria_provided,_single_submitter	NC_000001.11:g.10268202T>G	KIF1B	O60333-2	220	PF00225	205	1	0	989193		0	0	https://www.metadome.app/metadome/position/GRCh38.p14/chr1/10268201/
chr1	10268202	3534041	T	G	Uncertain_significance	criteria_provided,_single_submitter	NC_000001.11:g.10268202T>G	KIF1B	O60333-3	220	PF00225	205	1	0	989193		0	0	https://www.metadome.app/metadome/position/GRCh38.p14/chr1/10268201/
chr1	10268202	3534041	T	G	Uncertain_significance	criteria_provided,_single_submitter	NC_000001.11:g.10268202T>G	KIF1B	O60333-3	220	PF00225	205	1	0	989193		0	0	https://www.metadome.app/metadome/position/GRCh38.p14/chr1/10268201/
chr1	10268202	3534041	T	G	Uncertain_significance	criteria_provided,_single_submitter	NC_000001.11:g.10268202T>G	KIF1B	O60333-4	220	PF00225	205	1	0	989193		0	0	https://www.metadome.app/metadome/position/GRCh38.p14/chr1/10268201/
chr1	10268202	4043133	T	C	Uncertain_significance	criteria_provided,_single_submitter	NC_000001.11:g.10268202T>C	KIF1B	O60333	220	PF00225	205	1	0	989193		0	0	https://www.metadome.app/metadome/position/GRCh38.p14/chr1/10268201/
chr1	10268202	4043133	T	C	Uncertain_significance	criteria_provided,_single_submitter	NC_000001.11:g.10268202T>C	KIF1B	O60333	220	PF00225	205	1	0	989193		0	0	https://www.metadome.app/metadome/position/GRCh38.p14/chr1/10268201/
chr1	10268202	4043133	T	C	Uncertain_significance	criteria_provided,_single_submitter	NC_000001.11:g.10268202T>C	KIF1B	O60333-2	220	PF00225	205	1	0	989193		0	0	https://www.metadome.app/metadome/position/GRCh38.p14/chr1/10268201/
chr1	10268202	4043133	T	C	Uncertain_significance	criteria_provided,_single_submitter	NC_000001.11:g.10268202T>C	KIF1B	O60333-3	220	PF00225	205	1	0	989193		0	0	https://www.metadome.app/metadome/position/GRCh38.p14/chr1/10268201/
chr1	10268202	4043133	T	C	Uncertain_significance	criteria_provided,_single_submitter	NC_000001.11:g.10268202T>C	KIF1B	O60333-3	220	PF00225	205	1	0	989193		0	0	https://www.metadome.app/metadome/position/GRCh38.p14/chr1/10268201/
chr1	10268202	4043133	T	C	Uncertain_significance	criteria_provided,_single_submitter	NC_000001.11:g.10268202T>C	KIF1B	O60333-4	220	PF00225	205	1	0	989193		0	0	https://www.metadome.app/metadome/position/GRCh38.p14/chr1/10268201/
chr1	10268207	1754672	A	G	Uncertain_significance	criteria_provided,_single_submitter	NC_000001.11:g.10268207A>G	KIF1B	O60333	222	PF00225	207	0	1		1299611	0	0	https://www.metadome.app/metadome/position/GRCh38.p14/chr1/10268207/
chr1	10268207	1754672	A	G	Uncertain_significance	criteria_provided,_single_submitter	NC_000001.11:g.10268207A>G	KIF1B	O60333	222	PF00225	207	0	1		1299611	0	0	https://www.metadome.app/metadome/position/GRCh38.p14/chr1/10268207/
chr1	10268207	1754672	A	G	Uncertain_significance	criteria_provided,_single_submitter	NC_000001.11:g.10268207A>G	KIF1B	O60333-2	222	PF00225	207	0	1		1299611	0	0	https://www.metadome.app/metadome/position/GRCh38.p14/chr1/10268207/
chr1	10268207	1754672	A	G	Uncertain_significance	criteria_provided,_single_submitter	NC_000001.11:g.10268207A>G	KIF1B	O60333-3	222	PF00225	207	0	1		1299611	0	0	https://www.metadome.app/metadome/position/GRCh38.p14/chr1/10268207/
chr1	10268207	1754672	A	G	Uncertain_significance	criteria_provided,_single_submitter	NC_000001.11:g.10268207A>G	KIF1B	O60333-3	222	PF00225	207	0	1		1299611	0	0	https://www.metadome.app/metadome/position/GRCh38.p14/chr1/10268207/
chr1	10268207	1754672	A	G	Uncertain_significance	criteria_provided,_single_submitter	NC_000001.11:g.10268207A>G	KIF1B	O60333-4	222	PF00225	207	0	1		1299611	0	0	https://www.metadome.app/metadome/position/GRCh38.p14/chr1/10268207/
chr1	10268208	1052447	C	T	Uncertain_significance	criteria_provided,_multiple_submitters,_no_conflicts	NC_000001.11:g.10268208C>T	KIF1B	O60333	222	PF00225	207	0	1		1299611	0	0	https://www.metadome.app/metadome/position/GRCh38.p14/chr1/10268207/
chr1	10268208	1052447	C	T	Uncertain_significance	criteria_provided,_multiple_submitters,_no_conflicts	NC_000001.11:g.10268208C>T	KIF1B	O60333	222	PF00225	207	0	1		1299611	0	0	https://www.metadome.app/metadome/position/GRCh38.p14/chr1/10268207/
chr1	10268208	1052447	C	T	Uncertain_significance	criteria_provided,_multiple_submitters,_no_conflicts	NC_000001.11:g.10268208C>T	KIF1B	O60333-2	222	PF00225	207	0	1		1299611	0	0	https://www.metadome.app/metadome/position/GRCh38.p14/chr1/10268207/
chr1	10268208	1052447	C	T	Uncertain_significance	criteria_provided,_multiple_submitters,_no_conflicts	NC_000001.11:g.10268208C>T	KIF1B	O60333-3	222	PF00225	207	0	1		1299611	0	0	https://www.metadome.app/metadome/position/GRCh38.p14/chr1/10268207/
chr1	10268208	1052447	C	T	Uncertain_significance	criteria_provided,_multiple_submitters,_no_conflicts	NC_000001.11:g.10268208C>T	KIF1B	O60333-3	222	PF00225	207	0	1		1299611	0	0	https://www.metadome.app/metadome/position/GRCh38.p14/chr1/10268207/
chr1	10268208	1052447	C	T	Uncertain_significance	criteria_provided,_multiple_submitters,_no_conflicts	NC_000001.11:g.10268208C>T	KIF1B	O60333-4	222	PF00225	207	0	1		1299611	0	0	https://www.metadome.app/metadome/position/GRCh38.p14/chr1/10268207/
chr1	10271514	3226558	A	G	Uncertain_significance	criteria_provided,_single_submitter	NC_000001.11:g.10271514A>G	KIF1B	O60333	245	PF00225	228	0	1		3389696	1	0	https://www.metadome.app/metadome/position/GRCh38.p14/chr1/10271514/
chr1	10271514	3226558	A	G	Uncertain_significance	criteria_provided,_single_submitter	NC_000001.11:g.10271514A>G	KIF1B	O60333	245	PF00225	228	0	1		3389696	1	0	https://www.metadome.app/metadome/position/GRCh38.p14/chr1/10271514/
chr1	10271514	3226558	A	G	Uncertain_significance	criteria_provided,_single_submitter	NC_000001.11:g.10271514A>G	KIF1B	O60333-2	245	PF00225	228	0	1		3389696	1	0	https://www.metadome.app/metadome/position/GRCh38.p14/chr1/10271514/
chr1	10271514	3226558	A	G	Uncertain_significance	criteria_provided,_single_submitter	NC_000001.11:g.10271514A>G	KIF1B	O60333-3	245	PF00225	228	0	1		3389696	1	0	https://www.metadome.app/metadome/position/GRCh38.p14/chr1/10271514/
chr1	10271514	3226558	A	G	Uncertain_significance	criteria_provided,_single_submitter	NC_000001.11:g.10271514A>G	KIF1B	O60333-3	245	PF00225	228	0	1		3389696	1	0	https://www.metadome.app/metadome/position/GRCh38.p14/chr1/10271514/
chr1	10271514	3226558	A	G	Uncertain_significance	criteria_provided,_single_submitter	NC_000001.11:g.10271514A>G	KIF1B	O60333-4	245	PF00225	228	0	1		3389696	1	0	https://www.metadome.app/metadome/position/GRCh38.p14/chr1/10271514/
chr1	10271515	3533968	G	A	Uncertain_significance	criteria_provided,_single_submitter	NC_000001.11:g.10271515G>A	KIF1B	O60333	245	PF00225	228	0	1		3389696	1	0	https://www.metadome.app/metadome/position/GRCh38.p14/chr1/10271514/
chr1	10271515	3533968	G	A	Uncertain_significance	criteria_provided,_single_submitter	NC_000001.11:g.10271515G>A	KIF1B	O60333	245	PF00225	228	0	1		3389696	1	0	https://www.metadome.app/metadome/position/GRCh38.p14/chr1/10271514/
chr1	10271515	3533968	G	A	Uncertain_significance	criteria_provided,_single_submitter	NC_000001.11:g.10271515G>A	KIF1B	O60333-2	245	PF00225	228	0	1		3389696	1	0	https://www.metadome.app/metadome/position/GRCh38.p14/chr1/10271514/
chr1	10271515	3533968	G	A	Uncertain_significance	criteria_provided,_single_submitter	NC_000001.11:g.10271515G>A	KIF1B	O60333-3	245	PF00225	228	0	1		3389696	1	0	https://www.metadome.app/metadome/position/GRCh38.p14/chr1/10271514/
chr1	10271515	3533968	G	A	Uncertain_significance	criteria_provided,_single_submitter	NC_000001.11:g.10271515G>A	KIF1B	O60333-3	245	PF00225	228	0	1		3389696	1	0	https://www.metadome.app/metadome/position/GRCh38.p14/chr1/10271514/
chr1	10271515	3533968	G	A	Uncertain_significance	criteria_provided,_single_submitter	NC_000001.11:g.10271515G>A	KIF1B	O60333-4	245	PF00225	228	0	1		3389696	1	0	https://www.metadome.app/metadome/position/GRCh38.p14/chr1/10271514/
chr1	10271542	1759838	G	A	Uncertain_significance	criteria_provided,_single_submitter	NC_000001.11:g.10271542G>A	KIF1B	O60333	254	PF00225	237	1	1	392042	1477424	0	0	https://www.metadome.app/metadome/position/GRCh38.p14/chr1/10271541/
chr1	10271542	1759838	G	A	Uncertain_significance	criteria_provided,_single_submitter	NC_000001.11:g.10271542G>A	KIF1B	O60333	254	PF00225	237	1	1	392042	1477424	0	0	https://www.metadome.app/metadome/position/GRCh38.p14/chr1/10271541/
chr1	10271542	1759838	G	A	Uncertain_significance	criteria_provided,_single_submitter	NC_000001.11:g.10271542G>A	KIF1B	O60333-2	254	PF00225	237	1	1	392042	1477424	0	0	https://www.metadome.app/metadome/position/GRCh38.p14/chr1/10271541/
chr1	10271542	1759838	G	A	Uncertain_significance	criteria_provided,_single_submitter	NC_000001.11:g.10271542G>A	KIF1B	O60333-3	254	PF00225	237	1	1	392042	1477424	0	0	https://www.metadome.app/metadome/position/GRCh38.p14/chr1/10271541/
chr1	10271542	1759838	G	A	Uncertain_significance	criteria_provided,_single_submitter	NC_000001.11:g.10271542G>A	KIF1B	O60333-3	254	PF00225	237	1	1	392042	1477424	0	0	https://www.metadome.app/metadome/position/GRCh38.p14/chr1/10271541/
chr1	10271542	1759838	G	A	Uncertain_significance	criteria_provided,_single_submitter	NC_000001.11:g.10271542G>A	KIF1B	O60333-4	254	PF00225	237	1	1	392042	1477424	0	0	https://www.metadome.app/metadome/position/GRCh38.p14/chr1/10271541/
chr1	10271554	3226560	C	G	Uncertain_significance	criteria_provided,_single_submitter	NC_000001.11:g.10271554C>G	KIF1B	O60333	258	PF00225	241	0	1		1507070	0	0	https://www.metadome.app/metadome/position/GRCh38.p14/chr1/10271553/
chr1	10271554	3226560	C	G	Uncertain_significance	criteria_provided,_single_submitter	NC_000001.11:g.10271554C>G	KIF1B	O60333	258	PF00225	241	0	1		1507070	0	0	https://www.metadome.app/metadome/position/GRCh38.p14/chr1/10271553/
chr1	10271554	3226560	C	G	Uncertain_significance	criteria_provided,_single_submitter	NC_000001.11:g.10271554C>G	KIF1B	O60333-2	258	PF00225	241	0	1		1507070	0	0	https://www.metadome.app/metadome/position/GRCh38.p14/chr1/10271553/
chr1	10271554	3226560	C	G	Uncertain_significance	criteria_provided,_single_submitter	NC_000001.11:g.10271554C>G	KIF1B	O60333-3	258	PF00225	241	0	1		1507070	0	0	https://www.metadome.app/metadome/position/GRCh38.p14/chr1/10271553/
chr1	10271554	3226560	C	G	Uncertain_significance	criteria_provided,_single_submitter	NC_000001.11:g.10271554C>G	KIF1B	O60333-3	258	PF00225	241	0	1		1507070	0	0	https://www.metadome.app/metadome/position/GRCh38.p14/chr1/10271553/
chr1	10271554	3226560	C	G	Uncertain_significance	criteria_provided,_single_submitter	NC_000001.11:g.10271554C>G	KIF1B	O60333-4	258	PF00225	241	0	1		1507070	0	0	https://www.metadome.app/metadome/position/GRCh38.p14/chr1/10271553/
chr1	10271557	2560520	G	C	Uncertain_significance	criteria_provided,_single_submitter	NC_000001.11:g.10271557G>C	KIF1B	O60333	259	PF00225	242	1	0	989069		1	0	https://www.metadome.app/metadome/position/GRCh38.p14/chr1/10271556/
chr1	10271557	2560520	G	C	Uncertain_significance	criteria_provided,_single_submitter	NC_000001.11:g.10271557G>C	KIF1B	O60333	259	PF00225	242	1	0	989069		1	0	https://www.metadome.app/metadome/position/GRCh38.p14/chr1/10271556/
chr1	10271557	2560520	G	C	Uncertain_significance	criteria_provided,_single_submitter	NC_000001.11:g.10271557G>C	KIF1B	O60333-2	259	PF00225	242	1	0	989069		1	0	https://www.metadome.app/metadome/position/GRCh38.p14/chr1/10271556/
chr1	10271557	2560520	G	C	Uncertain_significance	criteria_provided,_single_submitter	NC_000001.11:g.10271557G>C	KIF1B	O60333-3	259	PF00225	242	1	0	989069		1	0	https://www.metadome.app/metadome/position/GRCh38.p14/chr1/10271556/
chr1	10271557	2560520	G	C	Uncertain_significance	criteria_provided,_single_submitter	NC_000001.11:g.10271557G>C	KIF1B	O60333-3	259	PF00225	242	1	0	989069		1	0	https://www.metadome.app/metadome/position/GRCh38.p14/chr1/10271556/
chr1	10271557	2560520	G	C	Uncertain_significance	criteria_provided,_single_submitter	NC_000001.11:g.10271557G>C	KIF1B	O60333-4	259	PF00225	242	1	0	989069		1	0	https://www.metadome.app/metadome/position/GRCh38.p14/chr1/10271556/
chr1	10271563	2625700	A	C	Uncertain_significance	criteria_provided,_single_submitter	NC_000001.11:g.10271563A>C	KIF1B	O60333	261	PF00225	245	1	0	1252051		0	0	https://www.metadome.app/metadome/position/GRCh38.p14/chr1/10271562/
chr1	10271563	2625700	A	C	Uncertain_significance	criteria_provided,_single_submitter	NC_000001.11:g.10271563A>C	KIF1B	O60333	261	PF00225	245	1	0	1252051		0	0	https://www.metadome.app/metadome/position/GRCh38.p14/chr1/10271562/
chr1	10271563	2625700	A	C	Uncertain_significance	criteria_provided,_single_submitter	NC_000001.11:g.10271563A>C	KIF1B	O60333-2	261	PF00225	245	1	0	1252051		0	0	https://www.metadome.app/metadome/position/GRCh38.p14/chr1/10271562/
chr1	10271563	2625700	A	C	Uncertain_significance	criteria_provided,_single_submitter	NC_000001.11:g.10271563A>C	KIF1B	O60333-3	261	PF00225	245	1	0	1252051		0	0	https://www.metadome.app/metadome/position/GRCh38.p14/chr1/10271562/
chr1	10271563	2625700	A	C	Uncertain_significance	criteria_provided,_single_submitter	NC_000001.11:g.10271563A>C	KIF1B	O60333-3	261	PF00225	245	1	0	1252051		0	0	https://www.metadome.app/metadome/position/GRCh38.p14/chr1/10271562/
chr1	10271563	2625700	A	C	Uncertain_significance	criteria_provided,_single_submitter	NC_000001.11:g.10271563A>C	KIF1B	O60333-4	261	PF00225	245	1	0	1252051		0	0	https://www.metadome.app/metadome/position/GRCh38.p14/chr1/10271562/
chr1	10271563	955990	A	G	Uncertain_significance	criteria_provided,_multiple_submitters,_no_conflicts	NC_000001.11:g.10271563A>G	KIF1B	O60333	261	PF00225	245	1	0	1252051		0	0	https://www.metadome.app/metadome/position/GRCh38.p14/chr1/10271562/
chr1	10271563	955990	A	G	Uncertain_significance	criteria_provided,_multiple_submitters,_no_conflicts	NC_000001.11:g.10271563A>G	KIF1B	O60333	261	PF00225	245	1	0	1252051		0	0	https://www.metadome.app/metadome/position/GRCh38.p14/chr1/10271562/
chr1	10271563	955990	A	G	Uncertain_significance	criteria_provided,_multiple_submitters,_no_conflicts	NC_000001.11:g.10271563A>G	KIF1B	O60333-2	261	PF00225	245	1	0	1252051		0	0	https://www.metadome.app/metadome/position/GRCh38.p14/chr1/10271562/
chr1	10271563	955990	A	G	Uncertain_significance	criteria_provided,_multiple_submitters,_no_conflicts	NC_000001.11:g.10271563A>G	KIF1B	O60333-3	261	PF00225	245	1	0	1252051		0	0	https://www.metadome.app/metadome/position/GRCh38.p14/chr1/10271562/
chr1	10271563	955990	A	G	Uncertain_significance	criteria_provided,_multiple_submitters,_no_conflicts	NC_000001.11:g.10271563A>G	KIF1B	O60333-3	261	PF00225	245	1	0	1252051		0	0	https://www.metadome.app/metadome/position/GRCh38.p14/chr1/10271562/
chr1	10271563	955990	A	G	Uncertain_significance	criteria_provided,_multiple_submitters,_no_conflicts	NC_000001.11:g.10271563A>G	KIF1B	O60333-4	261	PF00225	245	1	0	1252051		0	0	https://www.metadome.app/metadome/position/GRCh38.p14/chr1/10271562/
chr1	10271568	1760985	A	G	Uncertain_significance	criteria_provided,_single_submitter	NC_000001.11:g.10271568A>G	KIF1B	O60333	263	PF00225	247	1	0	2575212		0	0	https://www.metadome.app/metadome/position/GRCh38.p14/chr1/10271568/
chr1	10271568	1760985	A	G	Uncertain_significance	criteria_provided,_single_submitter	NC_000001.11:g.10271568A>G	KIF1B	O60333	263	PF00225	247	1	0	2575212		0	0	https://www.metadome.app/metadome/position/GRCh38.p14/chr1/10271568/
chr1	10271568	1760985	A	G	Uncertain_significance	criteria_provided,_single_submitter	NC_000001.11:g.10271568A>G	KIF1B	O60333-2	263	PF00225	247	1	0	2575212		0	0	https://www.metadome.app/metadome/position/GRCh38.p14/chr1/10271568/
chr1	10271568	1760985	A	G	Uncertain_significance	criteria_provided,_single_submitter	NC_000001.11:g.10271568A>G	KIF1B	O60333-3	263	PF00225	247	1	0	2575212		0	0	https://www.metadome.app/metadome/position/GRCh38.p14/chr1/10271568/
chr1	10271568	1760985	A	G	Uncertain_significance	criteria_provided,_single_submitter	NC_000001.11:g.10271568A>G	KIF1B	O60333-3	263	PF00225	247	1	0	2575212		0	0	https://www.metadome.app/metadome/position/GRCh38.p14/chr1/10271568/
chr1	10271568	1760985	A	G	Uncertain_significance	criteria_provided,_single_submitter	NC_000001.11:g.10271568A>G	KIF1B	O60333-4	263	PF00225	247	1	0	2575212		0	0	https://www.metadome.app/metadome/position/GRCh38.p14/chr1/10271568/
chr1	10271574	3288489	T	G	Uncertain_significance	criteria_provided,_single_submitter	NC_000001.11:g.10271574T>G	KIF1B	O60333	265	PF00225	249	1	0	2735901		0	0	https://www.metadome.app/metadome/position/GRCh38.p14/chr1/10271574/
chr1	10271574	3288489	T	G	Uncertain_significance	criteria_provided,_single_submitter	NC_000001.11:g.10271574T>G	KIF1B	O60333	265	PF00225	249	1	0	2735901		0	0	https://www.metadome.app/metadome/position/GRCh38.p14/chr1/10271574/
chr1	10271574	3288489	T	G	Uncertain_significance	criteria_provided,_single_submitter	NC_000001.11:g.10271574T>G	KIF1B	O60333-2	265	PF00225	249	1	0	2735901		0	0	https://www.metadome.app/metadome/position/GRCh38.p14/chr1/10271574/
chr1	10271574	3288489	T	G	Uncertain_significance	criteria_provided,_single_submitter	NC_000001.11:g.10271574T>G	KIF1B	O60333-3	265	PF00225	249	1	0	2735901		0	0	https://www.metadome.app/metadome/position/GRCh38.p14/chr1/10271574/
chr1	10271574	3288489	T	G	Uncertain_significance	criteria_provided,_single_submitter	NC_000001.11:g.10271574T>G	KIF1B	O60333-3	265	PF00225	249	1	0	2735901		0	0	https://www.metadome.app/metadome/position/GRCh38.p14/chr1/10271574/
chr1	10271574	3288489	T	G	Uncertain_significance	criteria_provided,_single_submitter	NC_000001.11:g.10271574T>G	KIF1B	O60333-4	265	PF00225	249	1	0	2735901		0	0	https://www.metadome.app/metadome/position/GRCh38.p14/chr1/10271574/
chr1	10272247	3662102	G	A	Uncertain_significance	criteria_provided,_single_submitter	NC_000001.11:g.10272247G>A	KIF1B	O60333	269	PF00225	253	0	2		1803047,430262	0	0	https://www.metadome.app/metadome/position/GRCh38.p14/chr1/10272247/
chr1	10272247	3662102	G	A	Uncertain_significance	criteria_provided,_single_submitter	NC_000001.11:g.10272247G>A	KIF1B	O60333	269	PF00225	253	0	2		1803047,430262	0	0	https://www.metadome.app/metadome/position/GRCh38.p14/chr1/10272247/
chr1	10272247	3662102	G	A	Uncertain_significance	criteria_provided,_single_submitter	NC_000001.11:g.10272247G>A	KIF1B	O60333-2	269	PF00225	253	0	2		1803047,430262	0	0	https://www.metadome.app/metadome/position/GRCh38.p14/chr1/10272247/
chr1	10272247	3662102	G	A	Uncertain_significance	criteria_provided,_single_submitter	NC_000001.11:g.10272247G>A	KIF1B	O60333-3	269	PF00225	253	0	2		1803047,430262	0	0	https://www.metadome.app/metadome/position/GRCh38.p14/chr1/10272247/
chr1	10272247	3662102	G	A	Uncertain_significance	criteria_provided,_single_submitter	NC_000001.11:g.10272247G>A	KIF1B	O60333-3	269	PF00225	253	0	2		1803047,430262	0	0	https://www.metadome.app/metadome/position/GRCh38.p14/chr1/10272247/
chr1	10272247	3662102	G	A	Uncertain_significance	criteria_provided,_single_submitter	NC_000001.11:g.10272247G>A	KIF1B	O60333-4	269	PF00225	253	0	2		1803047,430262	0	0	https://www.metadome.app/metadome/position/GRCh38.p14/chr1/10272247/
chr1	10272258	4043113	T	G	Uncertain_significance	criteria_provided,_single_submitter	NC_000001.11:g.10272258T>G	KIF1B	O60333	272	PF00225	256	1	2	6806	1701060,3776103	0	0	https://www.metadome.app/metadome/position/GRCh38.p14/chr1/10272256/
chr1	10272258	4043113	T	G	Uncertain_significance	criteria_provided,_single_submitter	NC_000001.11:g.10272258T>G	KIF1B	O60333	272	PF00225	256	1	2	6806	1701060,3776103	0	0	https://www.metadome.app/metadome/position/GRCh38.p14/chr1/10272256/
chr1	10272258	4043113	T	G	Uncertain_significance	criteria_provided,_single_submitter	NC_000001.11:g.10272258T>G	KIF1B	O60333-2	272	PF00225	256	1	2	6806	1701060,3776103	0	0	https://www.metadome.app/metadome/position/GRCh38.p14/chr1/10272256/
chr1	10272258	4043113	T	G	Uncertain_significance	criteria_provided,_single_submitter	NC_000001.11:g.10272258T>G	KIF1B	O60333-3	272	PF00225	256	1	2	6806	1701060,3776103	0	0	https://www.metadome.app/metadome/position/GRCh38.p14/chr1/10272256/
chr1	10272258	4043113	T	G	Uncertain_significance	criteria_provided,_single_submitter	NC_000001.11:g.10272258T>G	KIF1B	O60333-3	272	PF00225	256	1	2	6806	1701060,3776103	0	0	https://www.metadome.app/metadome/position/GRCh38.p14/chr1/10272256/
chr1	10272258	4043113	T	G	Uncertain_significance	criteria_provided,_single_submitter	NC_000001.11:g.10272258T>G	KIF1B	O60333-4	272	PF00225	256	1	2	6806	1701060,3776103	0	0	https://www.metadome.app/metadome/position/GRCh38.p14/chr1/10272256/
chr1	10272261	3288431	G	T	Uncertain_significance	criteria_provided,_single_submitter	NC_000001.11:g.10272261G>T	KIF1B	O60333	273	PF00225	257	0	1		632604	0	0	https://www.metadome.app/metadome/position/GRCh38.p14/chr1/10272259/
chr1	10272261	3288431	G	T	Uncertain_significance	criteria_provided,_single_submitter	NC_000001.11:g.10272261G>T	KIF1B	O60333	273	PF00225	257	0	1		632604	0	0	https://www.metadome.app/metadome/position/GRCh38.p14/chr1/10272259/
chr1	10272261	3288431	G	T	Uncertain_significance	criteria_provided,_single_submitter	NC_000001.11:g.10272261G>T	KIF1B	O60333-2	273	PF00225	257	0	1		632604	0	0	https://www.metadome.app/metadome/position/GRCh38.p14/chr1/10272259/
chr1	10272261	3288431	G	T	Uncertain_significance	criteria_provided,_single_submitter	NC_000001.11:g.10272261G>T	KIF1B	O60333-3	273	PF00225	257	0	1		632604	0	0	https://www.metadome.app/metadome/position/GRCh38.p14/chr1/10272259/
chr1	10272261	3288431	G	T	Uncertain_significance	criteria_provided,_single_submitter	NC_000001.11:g.10272261G>T	KIF1B	O60333-3	273	PF00225	257	0	1		632604	0	0	https://www.metadome.app/metadome/position/GRCh38.p14/chr1/10272259/
chr1	10272261	3288431	G	T	Uncertain_significance	criteria_provided,_single_submitter	NC_000001.11:g.10272261G>T	KIF1B	O60333-4	273	PF00225	257	0	1		632604	0	0	https://www.metadome.app/metadome/position/GRCh38.p14/chr1/10272259/
chr1	10272275	1363658	T	G	Uncertain_significance	criteria_provided,_single_submitter	NC_000001.11:g.10272275T>G	KIF1B	O60333	278	PF00225	262	0	1		430721	0	0	https://www.metadome.app/metadome/position/GRCh38.p14/chr1/10272274/
chr1	10272275	1363658	T	G	Uncertain_significance	criteria_provided,_single_submitter	NC_000001.11:g.10272275T>G	KIF1B	O60333	278	PF00225	262	0	1		430721	0	0	https://www.metadome.app/metadome/position/GRCh38.p14/chr1/10272274/
chr1	10272275	1363658	T	G	Uncertain_significance	criteria_provided,_single_submitter	NC_000001.11:g.10272275T>G	KIF1B	O60333-2	278	PF00225	262	0	1		430721	0	0	https://www.metadome.app/metadome/position/GRCh38.p14/chr1/10272274/
chr1	10272275	1363658	T	G	Uncertain_significance	criteria_provided,_single_submitter	NC_000001.11:g.10272275T>G	KIF1B	O60333-3	278	PF00225	262	0	1		430721	0	0	https://www.metadome.app/metadome/position/GRCh38.p14/chr1/10272274/
chr1	10272275	1363658	T	G	Uncertain_significance	criteria_provided,_single_submitter	NC_000001.11:g.10272275T>G	KIF1B	O60333-3	278	PF00225	262	0	1		430721	0	0	https://www.metadome.app/metadome/position/GRCh38.p14/chr1/10272274/
chr1	10272275	1363658	T	G	Uncertain_significance	criteria_provided,_single_submitter	NC_000001.11:g.10272275T>G	KIF1B	O60333-4	278	PF00225	262	0	1		430721	0	0	https://www.metadome.app/metadome/position/GRCh38.p14/chr1/10272274/
chr1	10272277	4092365	G	A	Uncertain_significance	criteria_provided,_single_submitter	NC_000001.11:g.10272277G>A	KIF1B	O60333	279	PF00225	263	1	0	1801064		0	0	https://www.metadome.app/metadome/position/GRCh38.p14/chr1/10272277/
chr1	10272277	4092365	G	A	Uncertain_significance	criteria_provided,_single_submitter	NC_000001.11:g.10272277G>A	KIF1B	O60333	279	PF00225	263	1	0	1801064		0	0	https://www.metadome.app/metadome/position/GRCh38.p14/chr1/10272277/
chr1	10272277	4092365	G	A	Uncertain_significance	criteria_provided,_single_submitter	NC_000001.11:g.10272277G>A	KIF1B	O60333-2	279	PF00225	263	1	0	1801064		0	0	https://www.metadome.app/metadome/position/GRCh38.p14/chr1/10272277/
chr1	10272277	4092365	G	A	Uncertain_significance	criteria_provided,_single_submitter	NC_000001.11:g.10272277G>A	KIF1B	O60333-3	279	PF00225	263	1	0	1801064		0	0	https://www.metadome.app/metadome/position/GRCh38.p14/chr1/10272277/
chr1	10272277	4092365	G	A	Uncertain_significance	criteria_provided,_single_submitter	NC_000001.11:g.10272277G>A	KIF1B	O60333-3	279	PF00225	263	1	0	1801064		0	0	https://www.metadome.app/metadome/position/GRCh38.p14/chr1/10272277/
chr1	10272277	4092365	G	A	Uncertain_significance	criteria_provided,_single_submitter	NC_000001.11:g.10272277G>A	KIF1B	O60333-4	279	PF00225	263	1	0	1801064		0	0	https://www.metadome.app/metadome/position/GRCh38.p14/chr1/10272277/
chr1	10272281	3288472	A	G	Uncertain_significance	criteria_provided,_single_submitter	NC_000001.11:g.10272281A>G	KIF1B	O60333	280	PF00225	264	0	1		1032200	0	0	https://www.metadome.app/metadome/position/GRCh38.p14/chr1/10272280/
chr1	10272281	3288472	A	G	Uncertain_significance	criteria_provided,_single_submitter	NC_000001.11:g.10272281A>G	KIF1B	O60333	280	PF00225	264	0	1		1032200	0	0	https://www.metadome.app/metadome/position/GRCh38.p14/chr1/10272280/
chr1	10272281	3288472	A	G	Uncertain_significance	criteria_provided,_single_submitter	NC_000001.11:g.10272281A>G	KIF1B	O60333-2	280	PF00225	264	0	1		1032200	0	0	https://www.metadome.app/metadome/position/GRCh38.p14/chr1/10272280/
chr1	10272281	3288472	A	G	Uncertain_significance	criteria_provided,_single_submitter	NC_000001.11:g.10272281A>G	KIF1B	O60333-3	280	PF00225	264	0	1		1032200	0	0	https://www.metadome.app/metadome/position/GRCh38.p14/chr1/10272280/
chr1	10272281	3288472	A	G	Uncertain_significance	criteria_provided,_single_submitter	NC_000001.11:g.10272281A>G	KIF1B	O60333-3	280	PF00225	264	0	1		1032200	0	0	https://www.metadome.app/metadome/position/GRCh38.p14/chr1/10272280/
chr1	10272281	3288472	A	G	Uncertain_significance	criteria_provided,_single_submitter	NC_000001.11:g.10272281A>G	KIF1B	O60333-4	280	PF00225	264	0	1		1032200	0	0	https://www.metadome.app/metadome/position/GRCh38.p14/chr1/10272280/
chr1	10272284	3533956	T	A	Uncertain_significance	criteria_provided,_single_submitter	NC_000001.11:g.10272284T>A	KIF1B	O60333	281	PF00225	265	1	0	989196		1	0	https://www.metadome.app/metadome/position/GRCh38.p14/chr1/10272283/
chr1	10272284	3533956	T	A	Uncertain_significance	criteria_provided,_single_submitter	NC_000001.11:g.10272284T>A	KIF1B	O60333	281	PF00225	265	1	0	989196		1	0	https://www.metadome.app/metadome/position/GRCh38.p14/chr1/10272283/
chr1	10272284	3533956	T	A	Uncertain_significance	criteria_provided,_single_submitter	NC_000001.11:g.10272284T>A	KIF1B	O60333-2	281	PF00225	265	1	0	989196		1	0	https://www.metadome.app/metadome/position/GRCh38.p14/chr1/10272283/
chr1	10272284	3533956	T	A	Uncertain_significance	criteria_provided,_single_submitter	NC_000001.11:g.10272284T>A	KIF1B	O60333-3	281	PF00225	265	1	0	989196		1	0	https://www.metadome.app/metadome/position/GRCh38.p14/chr1/10272283/
chr1	10272284	3533956	T	A	Uncertain_significance	criteria_provided,_single_submitter	NC_000001.11:g.10272284T>A	KIF1B	O60333-3	281	PF00225	265	1	0	989196		1	0	https://www.metadome.app/metadome/position/GRCh38.p14/chr1/10272283/
chr1	10272284	3533956	T	A	Uncertain_significance	criteria_provided,_single_submitter	NC_000001.11:g.10272284T>A	KIF1B	O60333-4	281	PF00225	265	1	0	989196		1	0	https://www.metadome.app/metadome/position/GRCh38.p14/chr1/10272283/
chr1	10275461	2625696	T	C	Uncertain_significance	criteria_provided,_single_submitter	NC_000001.11:g.10275461T>C	KIF1B	O60333	306	PF00225	279	0	1		3772293	1	0	https://www.metadome.app/metadome/position/GRCh38.p14/chr1/10275461/
chr1	10275461	2625696	T	C	Uncertain_significance	criteria_provided,_single_submitter	NC_000001.11:g.10275461T>C	KIF1B	O60333	306	PF00225	279	0	1		3772293	1	0	https://www.metadome.app/metadome/position/GRCh38.p14/chr1/10275461/
chr1	10275461	2625696	T	C	Uncertain_significance	criteria_provided,_single_submitter	NC_000001.11:g.10275461T>C	KIF1B	O60333-2	300	PF00225	279	0	1		3772293	1	0	https://www.metadome.app/metadome/position/GRCh38.p14/chr1/10275461/
chr1	10275461	2625696	T	C	Uncertain_significance	criteria_provided,_single_submitter	NC_000001.11:g.10275461T>C	KIF1B	O60333-3	300	PF00225	279	0	1		3772293	1	0	https://www.metadome.app/metadome/position/GRCh38.p14/chr1/10275461/
chr1	10275461	2625696	T	C	Uncertain_significance	criteria_provided,_single_submitter	NC_000001.11:g.10275461T>C	KIF1B	O60333-3	300	PF00225	279	0	1		3772293	1	0	https://www.metadome.app/metadome/position/GRCh38.p14/chr1/10275461/
chr1	10275461	2625696	T	C	Uncertain_significance	criteria_provided,_single_submitter	NC_000001.11:g.10275461T>C	KIF1B	O60333-4	306	PF00225	279	0	1		3772293	1	0	https://www.metadome.app/metadome/position/GRCh38.p14/chr1/10275461/
chr1	10276362	1768339	G	A	Uncertain_significance	criteria_provided,_single_submitter	NC_000001.11:g.10276362G>A	KIF1B	O60333	334	PF00225	307	1	1	988991	2576565	0	0	https://www.metadome.app/metadome/position/GRCh38.p14/chr1/10276362/
chr1	10276362	1768339	G	A	Uncertain_significance	criteria_provided,_single_submitter	NC_000001.11:g.10276362G>A	KIF1B	O60333	334	PF00225	307	1	1	988991	2576565	0	0	https://www.metadome.app/metadome/position/GRCh38.p14/chr1/10276362/
chr1	10276362	1768339	G	A	Uncertain_significance	criteria_provided,_single_submitter	NC_000001.11:g.10276362G>A	KIF1B	O60333-2	328	PF00225	307	1	1	988991	2576565	0	0	https://www.metadome.app/metadome/position/GRCh38.p14/chr1/10276362/
chr1	10276362	1768339	G	A	Uncertain_significance	criteria_provided,_single_submitter	NC_000001.11:g.10276362G>A	KIF1B	O60333-3	328	PF00225	307	1	1	988991	2576565	0	0	https://www.metadome.app/metadome/position/GRCh38.p14/chr1/10276362/
chr1	10276362	1768339	G	A	Uncertain_significance	criteria_provided,_single_submitter	NC_000001.11:g.10276362G>A	KIF1B	O60333-3	328	PF00225	307	1	1	988991	2576565	0	0	https://www.metadome.app/metadome/position/GRCh38.p14/chr1/10276362/
chr1	10276362	1768339	G	A	Uncertain_significance	criteria_provided,_single_submitter	NC_000001.11:g.10276362G>A	KIF1B	O60333-4	334	PF00225	307	1	1	988991	2576565	0	0	https://www.metadome.app/metadome/position/GRCh38.p14/chr1/10276362/
chr1	10276366	3288405	A	G	Uncertain_significance	criteria_provided,_single_submitter	NC_000001.11:g.10276366A>G	KIF1B	O60333	335	PF00225	308	1	0	2580119		0	0	https://www.metadome.app/metadome/position/GRCh38.p14/chr1/10276365/
chr1	10276366	3288405	A	G	Uncertain_significance	criteria_provided,_single_submitter	NC_000001.11:g.10276366A>G	KIF1B	O60333	335	PF00225	308	1	0	2580119		0	0	https://www.metadome.app/metadome/position/GRCh38.p14/chr1/10276365/
chr1	10276366	3288405	A	G	Uncertain_significance	criteria_provided,_single_submitter	NC_000001.11:g.10276366A>G	KIF1B	O60333-2	329	PF00225	308	1	0	2580119		0	0	https://www.metadome.app/metadome/position/GRCh38.p14/chr1/10276365/
chr1	10276366	3288405	A	G	Uncertain_significance	criteria_provided,_single_submitter	NC_000001.11:g.10276366A>G	KIF1B	O60333-3	329	PF00225	308	1	0	2580119		0	0	https://www.metadome.app/metadome/position/GRCh38.p14/chr1/10276365/
chr1	10276366	3288405	A	G	Uncertain_significance	criteria_provided,_single_submitter	NC_000001.11:g.10276366A>G	KIF1B	O60333-3	329	PF00225	308	1	0	2580119		0	0	https://www.metadome.app/metadome/position/GRCh38.p14/chr1/10276365/
chr1	10276366	3288405	A	G	Uncertain_significance	criteria_provided,_single_submitter	NC_000001.11:g.10276366A>G	KIF1B	O60333-4	335	PF00225	308	1	0	2580119		0	0	https://www.metadome.app/metadome/position/GRCh38.p14/chr1/10276365/
chr1	10276377	1768797	G	A	Uncertain_significance	criteria_provided,_single_submitter	NC_000001.11:g.10276377G>A	KIF1B	O60333	339	PF00225	312	1	0	2439		0	0	https://www.metadome.app/metadome/position/GRCh38.p14/chr1/10276377/
chr1	10276377	1768797	G	A	Uncertain_significance	criteria_provided,_single_submitter	NC_000001.11:g.10276377G>A	KIF1B	O60333	339	PF00225	312	1	0	2439		0	0	https://www.metadome.app/metadome/position/GRCh38.p14/chr1/10276377/
chr1	10276377	1768797	G	A	Uncertain_significance	criteria_provided,_single_submitter	NC_000001.11:g.10276377G>A	KIF1B	O60333-2	333	PF00225	312	1	0	2439		0	0	https://www.metadome.app/metadome/position/GRCh38.p14/chr1/10276377/
chr1	10276377	1768797	G	A	Uncertain_significance	criteria_provided,_single_submitter	NC_000001.11:g.10276377G>A	KIF1B	O60333-3	333	PF00225	312	1	0	2439		0	0	https://www.metadome.app/metadome/position/GRCh38.p14/chr1/10276377/
chr1	10276377	1768797	G	A	Uncertain_significance	criteria_provided,_single_submitter	NC_000001.11:g.10276377G>A	KIF1B	O60333-3	333	PF00225	312	1	0	2439		0	0	https://www.metadome.app/metadome/position/GRCh38.p14/chr1/10276377/
chr1	10276377	1768797	G	A	Uncertain_significance	criteria_provided,_single_submitter	NC_000001.11:g.10276377G>A	KIF1B	O60333-4	339	PF00225	312	1	0	2439		0	0	https://www.metadome.app/metadome/position/GRCh38.p14/chr1/10276377/
chr1	10276378	3533863	A	T	Uncertain_significance	criteria_provided,_single_submitter	NC_000001.11:g.10276378A>T	KIF1B	O60333	339	PF00225	312	1	0	2439		0	0	https://www.metadome.app/metadome/position/GRCh38.p14/chr1/10276377/
chr1	10276378	3533863	A	T	Uncertain_significance	criteria_provided,_single_submitter	NC_000001.11:g.10276378A>T	KIF1B	O60333	339	PF00225	312	1	0	2439		0	0	https://www.metadome.app/metadome/position/GRCh38.p14/chr1/10276377/
chr1	10276378	3533863	A	T	Uncertain_significance	criteria_provided,_single_submitter	NC_000001.11:g.10276378A>T	KIF1B	O60333-2	333	PF00225	312	1	0	2439		0	0	https://www.metadome.app/metadome/position/GRCh38.p14/chr1/10276377/
chr1	10276378	3533863	A	T	Uncertain_significance	criteria_provided,_single_submitter	NC_000001.11:g.10276378A>T	KIF1B	O60333-3	333	PF00225	312	1	0	2439		0	0	https://www.metadome.app/metadome/position/GRCh38.p14/chr1/10276377/
chr1	10276378	3533863	A	T	Uncertain_significance	criteria_provided,_single_submitter	NC_000001.11:g.10276378A>T	KIF1B	O60333-3	333	PF00225	312	1	0	2439		0	0	https://www.metadome.app/metadome/position/GRCh38.p14/chr1/10276377/
chr1	10276378	3533863	A	T	Uncertain_significance	criteria_provided,_single_submitter	NC_000001.11:g.10276378A>T	KIF1B	O60333-4	339	PF00225	312	1	0	2439		0	0	https://www.metadome.app/metadome/position/GRCh38.p14/chr1/10276377/
chr1	10276379	1768865	T	A	Uncertain_significance	criteria_provided,_single_submitter	NC_000001.11:g.10276379T>A	KIF1B	O60333	339	PF00225	312	1	0	2439		0	0	https://www.metadome.app/metadome/position/GRCh38.p14/chr1/10276377/
chr1	10276379	1768865	T	A	Uncertain_significance	criteria_provided,_single_submitter	NC_000001.11:g.10276379T>A	KIF1B	O60333	339	PF00225	312	1	0	2439		0	0	https://www.metadome.app/metadome/position/GRCh38.p14/chr1/10276377/
chr1	10276379	1768865	T	A	Uncertain_significance	criteria_provided,_single_submitter	NC_000001.11:g.10276379T>A	KIF1B	O60333-2	333	PF00225	312	1	0	2439		0	0	https://www.metadome.app/metadome/position/GRCh38.p14/chr1/10276377/
chr1	10276379	1768865	T	A	Uncertain_significance	criteria_provided,_single_submitter	NC_000001.11:g.10276379T>A	KIF1B	O60333-3	333	PF00225	312	1	0	2439		0	0	https://www.metadome.app/metadome/position/GRCh38.p14/chr1/10276377/
chr1	10276379	1768865	T	A	Uncertain_significance	criteria_provided,_single_submitter	NC_000001.11:g.10276379T>A	KIF1B	O60333-3	333	PF00225	312	1	0	2439		0	0	https://www.metadome.app/metadome/position/GRCh38.p14/chr1/10276377/
chr1	10276379	1768865	T	A	Uncertain_significance	criteria_provided,_single_submitter	NC_000001.11:g.10276379T>A	KIF1B	O60333-4	339	PF00225	312	1	0	2439		0	0	https://www.metadome.app/metadome/position/GRCh38.p14/chr1/10276377/
chr1	10277996	950966	C	T	Uncertain_significance	criteria_provided,_multiple_submitters,_no_conflicts	NC_000001.11:g.10277996C>T	KIF1B	O60333	350	PF00225	323	0	2		974917,37004	0	0	https://www.metadome.app/metadome/position/GRCh38.p14/chr1/10277996/
chr1	10277996	950966	C	T	Uncertain_significance	criteria_provided,_multiple_submitters,_no_conflicts	NC_000001.11:g.10277996C>T	KIF1B	O60333	350	PF00225	323	0	2		974917,37004	0	0	https://www.metadome.app/metadome/position/GRCh38.p14/chr1/10277996/
chr1	10277996	950966	C	T	Uncertain_significance	criteria_provided,_multiple_submitters,_no_conflicts	NC_000001.11:g.10277996C>T	KIF1B	O60333-2	344	PF00225	323	0	2		974917,37004	0	0	https://www.metadome.app/metadome/position/GRCh38.p14/chr1/10277996/
chr1	10277996	950966	C	T	Uncertain_significance	criteria_provided,_multiple_submitters,_no_conflicts	NC_000001.11:g.10277996C>T	KIF1B	O60333-3	344	PF00225	323	0	2		974917,37004	0	0	https://www.metadome.app/metadome/position/GRCh38.p14/chr1/10277996/
chr1	10277996	950966	C	T	Uncertain_significance	criteria_provided,_multiple_submitters,_no_conflicts	NC_000001.11:g.10277996C>T	KIF1B	O60333-3	344	PF00225	323	0	2		974917,37004	0	0	https://www.metadome.app/metadome/position/GRCh38.p14/chr1/10277996/
chr1	10277996	950966	C	T	Uncertain_significance	criteria_provided,_multiple_submitters,_no_conflicts	NC_000001.11:g.10277996C>T	KIF1B	O60333-4	350	PF00225	323	0	2		974917,37004	0	0	https://www.metadome.app/metadome/position/GRCh38.p14/chr1/10277996/
chr1	10277997	1771302	G	A	Uncertain_significance	criteria_provided,_multiple_submitters,_no_conflicts	NC_000001.11:g.10277997G>A	KIF1B	O60333	350	PF00225	323	0	2		974917,37004	0	0	https://www.metadome.app/metadome/position/GRCh38.p14/chr1/10277996/
chr1	10277997	1771302	G	A	Uncertain_significance	criteria_provided,_multiple_submitters,_no_conflicts	NC_000001.11:g.10277997G>A	KIF1B	O60333	350	PF00225	323	0	2		974917,37004	0	0	https://www.metadome.app/metadome/position/GRCh38.p14/chr1/10277996/
chr1	10277997	1771302	G	A	Uncertain_significance	criteria_provided,_multiple_submitters,_no_conflicts	NC_000001.11:g.10277997G>A	KIF1B	O60333-2	344	PF00225	323	0	2		974917,37004	0	0	https://www.metadome.app/metadome/position/GRCh38.p14/chr1/10277996/
chr1	10277997	1771302	G	A	Uncertain_significance	criteria_provided,_multiple_submitters,_no_conflicts	NC_000001.11:g.10277997G>A	KIF1B	O60333-3	344	PF00225	323	0	2		974917,37004	0	0	https://www.metadome.app/metadome/position/GRCh38.p14/chr1/10277996/
chr1	10277997	1771302	G	A	Uncertain_significance	criteria_provided,_multiple_submitters,_no_conflicts	NC_000001.11:g.10277997G>A	KIF1B	O60333-3	344	PF00225	323	0	2		974917,37004	0	0	https://www.metadome.app/metadome/position/GRCh38.p14/chr1/10277996/
chr1	10277997	1771302	G	A	Uncertain_significance	criteria_provided,_multiple_submitters,_no_conflicts	NC_000001.11:g.10277997G>A	KIF1B	O60333-4	350	PF00225	323	0	2		974917,37004	0	0	https://www.metadome.app/metadome/position/GRCh38.p14/chr1/10277996/
chr1	10292102	2625730	G	A	Uncertain_significance	criteria_provided,_single_submitter	NC_000001.11:g.10292102G>A	KIF1B	O60333	524	PF16183	140	0	1		245898	0	0	https://www.metadome.app/metadome/position/GRCh38.p14/chr1/10292102/
chr1	10292102	2625730	G	A	Uncertain_significance	criteria_provided,_single_submitter	NC_000001.11:g.10292102G>A	KIF1B	O60333	524	PF16183	140	0	1		245898	0	0	https://www.metadome.app/metadome/position/GRCh38.p14/chr1/10292102/
chr1	10292102	2625730	G	A	Uncertain_significance	criteria_provided,_single_submitter	NC_000001.11:g.10292102G>A	KIF1B	O60333-2	478	PF16183	140	0	1		245898	0	0	https://www.metadome.app/metadome/position/GRCh38.p14/chr1/10292102/
chr1	10292102	2625730	G	A	Uncertain_significance	criteria_provided,_single_submitter	NC_000001.11:g.10292102G>A	KIF1B	O60333-3	478	PF16183	140	0	1		245898	0	0	https://www.metadome.app/metadome/position/GRCh38.p14/chr1/10292102/
chr1	10292102	2625730	G	A	Uncertain_significance	criteria_provided,_single_submitter	NC_000001.11:g.10292102G>A	KIF1B	O60333-3	478	PF16183	140	0	1		245898	0	0	https://www.metadome.app/metadome/position/GRCh38.p14/chr1/10292102/
chr1	10292102	2625730	G	A	Uncertain_significance	criteria_provided,_single_submitter	NC_000001.11:g.10292102G>A	KIF1B	O60333-4	524	PF16183	140	0	1		245898	0	0	https://www.metadome.app/metadome/position/GRCh38.p14/chr1/10292102/
chr1	10295728	2448745	A	G	Uncertain_significance	criteria_provided,_single_submitter	NC_000001.11:g.10295728A>G	KIF1B	O60333	580	PF00498	22	1	0	503568		0	0	https://www.metadome.app/metadome/position/GRCh38.p14/chr1/10295727/
chr1	10295728	2448745	A	G	Uncertain_significance	criteria_provided,_single_submitter	NC_000001.11:g.10295728A>G	KIF1B	O60333	580	PF00498	22	1	0	503568		0	0	https://www.metadome.app/metadome/position/GRCh38.p14/chr1/10295727/
chr1	10295728	2448745	A	G	Uncertain_significance	criteria_provided,_single_submitter	NC_000001.11:g.10295728A>G	KIF1B	O60333-2	534	PF00498	22	1	0	503568		0	0	https://www.metadome.app/metadome/position/GRCh38.p14/chr1/10295727/
chr1	10295728	2448745	A	G	Uncertain_significance	criteria_provided,_single_submitter	NC_000001.11:g.10295728A>G	KIF1B	O60333-3	534	PF00498	22	1	0	503568		0	0	https://www.metadome.app/metadome/position/GRCh38.p14/chr1/10295727/
chr1	10295728	2448745	A	G	Uncertain_significance	criteria_provided,_single_submitter	NC_000001.11:g.10295728A>G	KIF1B	O60333-3	534	PF00498	22	1	0	503568		0	0	https://www.metadome.app/metadome/position/GRCh38.p14/chr1/10295727/
chr1	10295728	2448745	A	G	Uncertain_significance	criteria_provided,_single_submitter	NC_000001.11:g.10295728A>G	KIF1B	O60333-4	580	PF00498	22	1	0	503568		0	0	https://www.metadome.app/metadome/position/GRCh38.p14/chr1/10295727/
chr1	10295733	1776282	A	G	Uncertain_significance	criteria_provided,_single_submitter	NC_000001.11:g.10295733A>G	KIF1B	O60333	582	PF00498	24	0	1		5592	0	0	https://www.metadome.app/metadome/position/GRCh38.p14/chr1/10295733/
chr1	10295733	1776282	A	G	Uncertain_significance	criteria_provided,_single_submitter	NC_000001.11:g.10295733A>G	KIF1B	O60333	582	PF00498	24	0	1		5592	0	0	https://www.metadome.app/metadome/position/GRCh38.p14/chr1/10295733/
chr1	10295733	1776282	A	G	Uncertain_significance	criteria_provided,_single_submitter	NC_000001.11:g.10295733A>G	KIF1B	O60333-2	536	PF00498	24	0	1		5592	0	0	https://www.metadome.app/metadome/position/GRCh38.p14/chr1/10295733/
chr1	10295733	1776282	A	G	Uncertain_significance	criteria_provided,_single_submitter	NC_000001.11:g.10295733A>G	KIF1B	O60333-3	536	PF00498	24	0	1		5592	0	0	https://www.metadome.app/metadome/position/GRCh38.p14/chr1/10295733/
chr1	10295733	1776282	A	G	Uncertain_significance	criteria_provided,_single_submitter	NC_000001.11:g.10295733A>G	KIF1B	O60333-3	536	PF00498	24	0	1		5592	0	0	https://www.metadome.app/metadome/position/GRCh38.p14/chr1/10295733/
chr1	10295733	1776282	A	G	Uncertain_significance	criteria_provided,_single_submitter	NC_000001.11:g.10295733A>G	KIF1B	O60333-4	582	PF00498	24	0	1		5592	0	0	https://www.metadome.app/metadome/position/GRCh38.p14/chr1/10295733/
chr1	10374867	3533930	A	G	Uncertain_significance	criteria_provided,_single_submitter	NC_000001.11:g.10374867A>G	KIF1B	O60333	1704	PF00169	3	1	2	158514	986927,373110	0	0	https://www.metadome.app/metadome/position/GRCh38.p14/chr1/10374867/
chr1	10374867	3533930	A	G	Uncertain_significance	criteria_provided,_single_submitter	NC_000001.11:g.10374867A>G	KIF1B	O60333	1704	PF00169	3	1	2	158514	986927,373110	0	0	https://www.metadome.app/metadome/position/GRCh38.p14/chr1/10374867/
chr1	10374867	3533930	A	G	Uncertain_significance	criteria_provided,_single_submitter	NC_000001.11:g.10374867A>G	KIF1B	O60333-2	1658	PF00169	3	1	2	158514	986927,373110	0	0	https://www.metadome.app/metadome/position/GRCh38.p14/chr1/10374867/
chr1	10374867	3533930	A	G	Uncertain_significance	criteria_provided,_single_submitter	NC_000001.11:g.10374867A>G	KIF1B	O60333-4	1704	PF00169	3	1	2	158514	986927,373110	0	0	https://www.metadome.app/metadome/position/GRCh38.p14/chr1/10374867/
chr1	10374868	3226529	A	T	Uncertain_significance	criteria_provided,_single_submitter	NC_000001.11:g.10374868A>T	KIF1B	O60333	1704	PF00169	3	1	2	158514	986927,373110	0	0	https://www.metadome.app/metadome/position/GRCh38.p14/chr1/10374867/
chr1	10374868	3226529	A	T	Uncertain_significance	criteria_provided,_single_submitter	NC_000001.11:g.10374868A>T	KIF1B	O60333	1704	PF00169	3	1	2	158514	986927,373110	0	0	https://www.metadome.app/metadome/position/GRCh38.p14/chr1/10374867/
chr1	10374868	3226529	A	T	Uncertain_significance	criteria_provided,_single_submitter	NC_000001.11:g.10374868A>T	KIF1B	O60333-2	1658	PF00169	3	1	2	158514	986927,373110	0	0	https://www.metadome.app/metadome/position/GRCh38.p14/chr1/10374867/
chr1	10374868	3226529	A	T	Uncertain_significance	criteria_provided,_single_submitter	NC_000001.11:g.10374868A>T	KIF1B	O60333-4	1704	PF00169	3	1	2	158514	986927,373110	0	0	https://www.metadome.app/metadome/position/GRCh38.p14/chr1/10374867/
chr1	10374879	2625055	C	T	Uncertain_significance	criteria_provided,_single_submitter	NC_000001.11:g.10374879C>T	KIF1B	O60333	1708	PF00169	7	0	1		3773646	1	0	https://www.metadome.app/metadome/position/GRCh38.p14/chr1/10374879/
chr1	10374879	2625055	C	T	Uncertain_significance	criteria_provided,_single_submitter	NC_000001.11:g.10374879C>T	KIF1B	O60333	1708	PF00169	7	0	1		3773646	1	0	https://www.metadome.app/metadome/position/GRCh38.p14/chr1/10374879/
chr1	10374879	2625055	C	T	Uncertain_significance	criteria_provided,_single_submitter	NC_000001.11:g.10374879C>T	KIF1B	O60333-2	1662	PF00169	7	0	1		3773646	1	0	https://www.metadome.app/metadome/position/GRCh38.p14/chr1/10374879/
chr1	10374879	2625055	C	T	Uncertain_significance	criteria_provided,_single_submitter	NC_000001.11:g.10374879C>T	KIF1B	O60333-4	1708	PF00169	7	0	1		3773646	1	0	https://www.metadome.app/metadome/position/GRCh38.p14/chr1/10374879/
chr1	10374894	937369	C	G	Uncertain_significance	criteria_provided,_multiple_submitters,_no_conflicts	NC_000001.11:g.10374894C>G	KIF1B	O60333	1713	PF00169	12	3	0	39816,13983,29804		0	0	https://www.metadome.app/metadome/position/GRCh38.p14/chr1/10374894/
chr1	10374894	937369	C	G	Uncertain_significance	criteria_provided,_multiple_submitters,_no_conflicts	NC_000001.11:g.10374894C>G	KIF1B	O60333	1713	PF00169	12	3	0	39816,13983,29804		0	0	https://www.metadome.app/metadome/position/GRCh38.p14/chr1/10374894/
chr1	10374894	937369	C	G	Uncertain_significance	criteria_provided,_multiple_submitters,_no_conflicts	NC_000001.11:g.10374894C>G	KIF1B	O60333-2	1667	PF00169	12	3	0	39816,13983,29804		0	0	https://www.metadome.app/metadome/position/GRCh38.p14/chr1/10374894/
chr1	10374894	937369	C	G	Uncertain_significance	criteria_provided,_multiple_submitters,_no_conflicts	NC_000001.11:g.10374894C>G	KIF1B	O60333-4	1713	PF00169	12	3	0	39816,13983,29804		0	0	https://www.metadome.app/metadome/position/GRCh38.p14/chr1/10374894/
chr1	10374909	3288388	T	G	Uncertain_significance	criteria_provided,_single_submitter	NC_000001.11:g.10374909T>G	KIF1B	O60333	1718	PF00169	18	0	1		803014	0	0	https://www.metadome.app/metadome/position/GRCh38.p14/chr1/10374909/
chr1	10374909	3288388	T	G	Uncertain_significance	criteria_provided,_single_submitter	NC_000001.11:g.10374909T>G	KIF1B	O60333	1718	PF00169	18	0	1		803014	0	0	https://www.metadome.app/metadome/position/GRCh38.p14/chr1/10374909/
chr1	10374909	3288388	T	G	Uncertain_significance	criteria_provided,_single_submitter	NC_000001.11:g.10374909T>G	KIF1B	O60333-2	1672	PF00169	18	0	1		803014	0	0	https://www.metadome.app/metadome/position/GRCh38.p14/chr1/10374909/
chr1	10374909	3288388	T	G	Uncertain_significance	criteria_provided,_single_submitter	NC_000001.11:g.10374909T>G	KIF1B	O60333-4	1718	PF00169	18	0	1		803014	0	0	https://www.metadome.app/metadome/position/GRCh38.p14/chr1/10374909/
chr1	10374913	1495737	C	T	Uncertain_significance	criteria_provided,_single_submitter	NC_000001.11:g.10374913C>T	KIF1B	O60333	1719	PF00169	19	0	1		542678	2	0	https://www.metadome.app/metadome/position/GRCh38.p14/chr1/10374912/
chr1	10374913	1495737	C	T	Uncertain_significance	criteria_provided,_single_submitter	NC_000001.11:g.10374913C>T	KIF1B	O60333	1719	PF00169	19	0	1		542678	2	0	https://www.metadome.app/metadome/position/GRCh38.p14/chr1/10374912/
chr1	10374913	1495737	C	T	Uncertain_significance	criteria_provided,_single_submitter	NC_000001.11:g.10374913C>T	KIF1B	O60333-2	1673	PF00169	19	0	1		542678	2	0	https://www.metadome.app/metadome/position/GRCh38.p14/chr1/10374912/
chr1	10374913	1495737	C	T	Uncertain_significance	criteria_provided,_single_submitter	NC_000001.11:g.10374913C>T	KIF1B	O60333-4	1719	PF00169	19	0	1		542678	2	0	https://www.metadome.app/metadome/position/GRCh38.p14/chr1/10374912/
chr1	10374919	2625686	A	G	Uncertain_significance	criteria_provided,_single_submitter	NC_000001.11:g.10374919A>G	KIF1B	O60333	1721	PF00169	21	5	1	40162,1075550,11348,946996,10825	64372	2	0	https://www.metadome.app/metadome/position/GRCh38.p14/chr1/10374918/
chr1	10374919	2625686	A	G	Uncertain_significance	criteria_provided,_single_submitter	NC_000001.11:g.10374919A>G	KIF1B	O60333	1721	PF00169	21	5	1	40162,1075550,11348,946996,10825	64372	2	0	https://www.metadome.app/metadome/position/GRCh38.p14/chr1/10374918/
chr1	10374919	2625686	A	G	Uncertain_significance	criteria_provided,_single_submitter	NC_000001.11:g.10374919A>G	KIF1B	O60333-2	1675	PF00169	21	5	1	40162,1075550,11348,946996,10825	64372	2	0	https://www.metadome.app/metadome/position/GRCh38.p14/chr1/10374918/
chr1	10374919	2625686	A	G	Uncertain_significance	criteria_provided,_single_submitter	NC_000001.11:g.10374919A>G	KIF1B	O60333-4	1721	PF00169	21	5	1	40162,1075550,11348,946996,10825	64372	2	0	https://www.metadome.app/metadome/position/GRCh38.p14/chr1/10374918/
chr1	10374924	3534100	G	A	Uncertain_significance	criteria_provided,_single_submitter	NC_000001.11:g.10374924G>A	KIF1B	O60333	1723	PF00169	23	0	1		189309	0	0	https://www.metadome.app/metadome/position/GRCh38.p14/chr1/10374924/
chr1	10374924	3534100	G	A	Uncertain_significance	criteria_provided,_single_submitter	NC_000001.11:g.10374924G>A	KIF1B	O60333	1723	PF00169	23	0	1		189309	0	0	https://www.metadome.app/metadome/position/GRCh38.p14/chr1/10374924/
chr1	10374924	3534100	G	A	Uncertain_significance	criteria_provided,_single_submitter	NC_000001.11:g.10374924G>A	KIF1B	O60333-2	1677	PF00169	23	0	1		189309	0	0	https://www.metadome.app/metadome/position/GRCh38.p14/chr1/10374924/
chr1	10374924	3534100	G	A	Uncertain_significance	criteria_provided,_single_submitter	NC_000001.11:g.10374924G>A	KIF1B	O60333-4	1723	PF00169	23	0	1		189309	0	0	https://www.metadome.app/metadome/position/GRCh38.p14/chr1/10374924/
chr1	10374933	1041517	C	T	Uncertain_significance	criteria_provided,_multiple_submitters,_no_conflicts	NC_000001.11:g.10374933C>T	KIF1B	O60333	1726	PF00169	26	1	0	11351		0	0	https://www.metadome.app/metadome/position/GRCh38.p14/chr1/10374933/
chr1	10374933	1041517	C	T	Uncertain_significance	criteria_provided,_multiple_submitters,_no_conflicts	NC_000001.11:g.10374933C>T	KIF1B	O60333	1726	PF00169	26	1	0	11351		0	0	https://www.metadome.app/metadome/position/GRCh38.p14/chr1/10374933/
chr1	10374933	1041517	C	T	Uncertain_significance	criteria_provided,_multiple_submitters,_no_conflicts	NC_000001.11:g.10374933C>T	KIF1B	O60333-2	1680	PF00169	26	1	0	11351		0	0	https://www.metadome.app/metadome/position/GRCh38.p14/chr1/10374933/
chr1	10374933	1041517	C	T	Uncertain_significance	criteria_provided,_multiple_submitters,_no_conflicts	NC_000001.11:g.10374933C>T	KIF1B	O60333-4	1726	PF00169	26	1	0	11351		0	0	https://www.metadome.app/metadome/position/GRCh38.p14/chr1/10374933/
chr1	10374933	2767367	C	G	Uncertain_significance	criteria_provided,_single_submitter	NC_000001.11:g.10374933C>G	KIF1B	O60333	1726	PF00169	26	1	0	11351		0	0	https://www.metadome.app/metadome/position/GRCh38.p14/chr1/10374933/
chr1	10374933	2767367	C	G	Uncertain_significance	criteria_provided,_single_submitter	NC_000001.11:g.10374933C>G	KIF1B	O60333	1726	PF00169	26	1	0	11351		0	0	https://www.metadome.app/metadome/position/GRCh38.p14/chr1/10374933/
chr1	10374933	2767367	C	G	Uncertain_significance	criteria_provided,_single_submitter	NC_000001.11:g.10374933C>G	KIF1B	O60333-2	1680	PF00169	26	1	0	11351		0	0	https://www.metadome.app/metadome/position/GRCh38.p14/chr1/10374933/
chr1	10374933	2767367	C	G	Uncertain_significance	criteria_provided,_single_submitter	NC_000001.11:g.10374933C>G	KIF1B	O60333-4	1726	PF00169	26	1	0	11351		0	0	https://www.metadome.app/metadome/position/GRCh38.p14/chr1/10374933/
chr1	10374934	1052473	G	A	Uncertain_significance	criteria_provided,_multiple_submitters,_no_conflicts	NC_000001.11:g.10374934G>A	KIF1B	O60333	1726	PF00169	26	1	0	11351		0	0	https://www.metadome.app/metadome/position/GRCh38.p14/chr1/10374933/
chr1	10374934	1052473	G	A	Uncertain_significance	criteria_provided,_multiple_submitters,_no_conflicts	NC_000001.11:g.10374934G>A	KIF1B	O60333	1726	PF00169	26	1	0	11351		0	0	https://www.metadome.app/metadome/position/GRCh38.p14/chr1/10374933/
chr1	10374934	1052473	G	A	Uncertain_significance	criteria_provided,_multiple_submitters,_no_conflicts	NC_000001.11:g.10374934G>A	KIF1B	O60333-2	1680	PF00169	26	1	0	11351		0	0	https://www.metadome.app/metadome/position/GRCh38.p14/chr1/10374933/
chr1	10374934	1052473	G	A	Uncertain_significance	criteria_provided,_multiple_submitters,_no_conflicts	NC_000001.11:g.10374934G>A	KIF1B	O60333-4	1726	PF00169	26	1	0	11351		0	0	https://www.metadome.app/metadome/position/GRCh38.p14/chr1/10374933/
chr1	10374934	1744930	G	T	Uncertain_significance	criteria_provided,_single_submitter	NC_000001.11:g.10374934G>T	KIF1B	O60333	1726	PF00169	26	1	0	11351		0	0	https://www.metadome.app/metadome/position/GRCh38.p14/chr1/10374933/
chr1	10374934	1744930	G	T	Uncertain_significance	criteria_provided,_single_submitter	NC_000001.11:g.10374934G>T	KIF1B	O60333	1726	PF00169	26	1	0	11351		0	0	https://www.metadome.app/metadome/position/GRCh38.p14/chr1/10374933/
chr1	10374934	1744930	G	T	Uncertain_significance	criteria_provided,_single_submitter	NC_000001.11:g.10374934G>T	KIF1B	O60333-2	1680	PF00169	26	1	0	11351		0	0	https://www.metadome.app/metadome/position/GRCh38.p14/chr1/10374933/
chr1	10374934	1744930	G	T	Uncertain_significance	criteria_provided,_single_submitter	NC_000001.11:g.10374934G>T	KIF1B	O60333-4	1726	PF00169	26	1	0	11351		0	0	https://www.metadome.app/metadome/position/GRCh38.p14/chr1/10374933/
chr1	10374942	2194242	T	C	Uncertain_significance	criteria_provided,_single_submitter	NC_000001.11:g.10374942T>C	KIF1B	O60333	1729	PF00169	29	1	0	224165		1	0	https://www.metadome.app/metadome/position/GRCh38.p14/chr1/10374942/
chr1	10374942	2194242	T	C	Uncertain_significance	criteria_provided,_single_submitter	NC_000001.11:g.10374942T>C	KIF1B	O60333	1729	PF00169	29	1	0	224165		1	0	https://www.metadome.app/metadome/position/GRCh38.p14/chr1/10374942/
chr1	10374942	2194242	T	C	Uncertain_significance	criteria_provided,_single_submitter	NC_000001.11:g.10374942T>C	KIF1B	O60333-2	1683	PF00169	29	1	0	224165		1	0	https://www.metadome.app/metadome/position/GRCh38.p14/chr1/10374942/
chr1	10374942	2194242	T	C	Uncertain_significance	criteria_provided,_single_submitter	NC_000001.11:g.10374942T>C	KIF1B	O60333-4	1729	PF00169	29	1	0	224165		1	0	https://www.metadome.app/metadome/position/GRCh38.p14/chr1/10374942/
chr1	10374955	1745103	A	G	Uncertain_significance	criteria_provided,_multiple_submitters,_no_conflicts	NC_000001.11:g.10374955A>G	KIF1B	O60333	1733	PF00169	33	1	0	449226		0	0	https://www.metadome.app/metadome/position/GRCh38.p14/chr1/10374954/
chr1	10374955	1745103	A	G	Uncertain_significance	criteria_provided,_multiple_submitters,_no_conflicts	NC_000001.11:g.10374955A>G	KIF1B	O60333	1733	PF00169	33	1	0	449226		0	0	https://www.metadome.app/metadome/position/GRCh38.p14/chr1/10374954/
chr1	10374955	1745103	A	G	Uncertain_significance	criteria_provided,_multiple_submitters,_no_conflicts	NC_000001.11:g.10374955A>G	KIF1B	O60333-2	1687	PF00169	33	1	0	449226		0	0	https://www.metadome.app/metadome/position/GRCh38.p14/chr1/10374954/
chr1	10374955	1745103	A	G	Uncertain_significance	criteria_provided,_multiple_submitters,_no_conflicts	NC_000001.11:g.10374955A>G	KIF1B	O60333-4	1733	PF00169	33	1	0	449226		0	0	https://www.metadome.app/metadome/position/GRCh38.p14/chr1/10374954/
chr1	10374961	3533980	G	A	Uncertain_significance	criteria_provided,_single_submitter	NC_000001.11:g.10374961G>A	KIF1B	O60333	1735	PF00169	35	0	1		384775	2	0	https://www.metadome.app/metadome/position/GRCh38.p14/chr1/10374960/
chr1	10374961	3533980	G	A	Uncertain_significance	criteria_provided,_single_submitter	NC_000001.11:g.10374961G>A	KIF1B	O60333	1735	PF00169	35	0	1		384775	2	0	https://www.metadome.app/metadome/position/GRCh38.p14/chr1/10374960/
chr1	10374961	3533980	G	A	Uncertain_significance	criteria_provided,_single_submitter	NC_000001.11:g.10374961G>A	KIF1B	O60333-2	1689	PF00169	35	0	1		384775	2	0	https://www.metadome.app/metadome/position/GRCh38.p14/chr1/10374960/
chr1	10374961	3533980	G	A	Uncertain_significance	criteria_provided,_single_submitter	NC_000001.11:g.10374961G>A	KIF1B	O60333-4	1735	PF00169	35	0	1		384775	2	0	https://www.metadome.app/metadome/position/GRCh38.p14/chr1/10374960/
chr1	10374990	3864092	A	G	Uncertain_significance	criteria_provided,_single_submitter	NC_000001.11:g.10374990A>G	KIF1B	O60333	1745	PF00169	48	0	1		961808	2	0	https://www.metadome.app/metadome/position/GRCh38.p14/chr1/10374990/
chr1	10374990	3864092	A	G	Uncertain_significance	criteria_provided,_single_submitter	NC_000001.11:g.10374990A>G	KIF1B	O60333	1745	PF00169	48	0	1		961808	2	0	https://www.metadome.app/metadome/position/GRCh38.p14/chr1/10374990/
chr1	10374990	3864092	A	G	Uncertain_significance	criteria_provided,_single_submitter	NC_000001.11:g.10374990A>G	KIF1B	O60333-2	1699	PF00169	48	0	1		961808	2	0	https://www.metadome.app/metadome/position/GRCh38.p14/chr1/10374990/
chr1	10374990	3864092	A	G	Uncertain_significance	criteria_provided,_single_submitter	NC_000001.11:g.10374990A>G	KIF1B	O60333-4	1745	PF00169	48	0	1		961808	2	0	https://www.metadome.app/metadome/position/GRCh38.p14/chr1/10374990/
chr1	10374991	3036200	T	G	Uncertain_significance	criteria_provided,_single_submitter	NC_000001.11:g.10374991T>G	KIF1B	O60333	1745	PF00169	48	0	1		961808	2	0	https://www.metadome.app/metadome/position/GRCh38.p14/chr1/10374990/
chr1	10374991	3036200	T	G	Uncertain_significance	criteria_provided,_single_submitter	NC_000001.11:g.10374991T>G	KIF1B	O60333	1745	PF00169	48	0	1		961808	2	0	https://www.metadome.app/metadome/position/GRCh38.p14/chr1/10374990/
chr1	10374991	3036200	T	G	Uncertain_significance	criteria_provided,_single_submitter	NC_000001.11:g.10374991T>G	KIF1B	O60333-2	1699	PF00169	48	0	1		961808	2	0	https://www.metadome.app/metadome/position/GRCh38.p14/chr1/10374990/
chr1	10374991	3036200	T	G	Uncertain_significance	criteria_provided,_single_submitter	NC_000001.11:g.10374991T>G	KIF1B	O60333-4	1745	PF00169	48	0	1		961808	2	0	https://www.metadome.app/metadome/position/GRCh38.p14/chr1/10374990/
chr1	10375034	2869876	G	C	Uncertain_significance	criteria_provided,_single_submitter	NC_000001.11:g.10375034G>C	KIF1B	O60333	1759	PF00169	61	0	2		1193428,1067855	1	0	https://www.metadome.app/metadome/position/GRCh38.p14/chr1/10375032/
chr1	10375034	2869876	G	C	Uncertain_significance	criteria_provided,_single_submitter	NC_000001.11:g.10375034G>C	KIF1B	O60333	1759	PF00169	61	0	2		1193428,1067855	1	0	https://www.metadome.app/metadome/position/GRCh38.p14/chr1/10375032/
chr1	10375034	2869876	G	C	Uncertain_significance	criteria_provided,_single_submitter	NC_000001.11:g.10375034G>C	KIF1B	O60333-2	1713	PF00169	61	0	2		1193428,1067855	1	0	https://www.metadome.app/metadome/position/GRCh38.p14/chr1/10375032/
chr1	10375034	2869876	G	C	Uncertain_significance	criteria_provided,_single_submitter	NC_000001.11:g.10375034G>C	KIF1B	O60333-4	1759	PF00169	61	0	2		1193428,1067855	1	0	https://www.metadome.app/metadome/position/GRCh38.p14/chr1/10375032/
chr1	10375041	1745634	G	A	Uncertain_significance	criteria_provided,_multiple_submitters,_no_conflicts	NC_000001.11:g.10375041G>A	KIF1B	O60333	1762	PF00169	64	1	0	637072		2	0	https://www.metadome.app/metadome/position/GRCh38.p14/chr1/10375041/
chr1	10375041	1745634	G	A	Uncertain_significance	criteria_provided,_multiple_submitters,_no_conflicts	NC_000001.11:g.10375041G>A	KIF1B	O60333	1762	PF00169	64	1	0	637072		2	0	https://www.metadome.app/metadome/position/GRCh38.p14/chr1/10375041/
chr1	10375041	1745634	G	A	Uncertain_significance	criteria_provided,_multiple_submitters,_no_conflicts	NC_000001.11:g.10375041G>A	KIF1B	O60333-2	1716	PF00169	64	1	0	637072		2	0	https://www.metadome.app/metadome/position/GRCh38.p14/chr1/10375041/
chr1	10375041	1745634	G	A	Uncertain_significance	criteria_provided,_multiple_submitters,_no_conflicts	NC_000001.11:g.10375041G>A	KIF1B	O60333-4	1762	PF00169	64	1	0	637072		2	0	https://www.metadome.app/metadome/position/GRCh38.p14/chr1/10375041/
chr1	10375042	1745639	T	G	Uncertain_significance	criteria_provided,_single_submitter	NC_000001.11:g.10375042T>G	KIF1B	O60333	1762	PF00169	64	1	0	637072		2	0	https://www.metadome.app/metadome/position/GRCh38.p14/chr1/10375041/
chr1	10375042	1745639	T	G	Uncertain_significance	criteria_provided,_single_submitter	NC_000001.11:g.10375042T>G	KIF1B	O60333	1762	PF00169	64	1	0	637072		2	0	https://www.metadome.app/metadome/position/GRCh38.p14/chr1/10375041/
chr1	10375042	1745639	T	G	Uncertain_significance	criteria_provided,_single_submitter	NC_000001.11:g.10375042T>G	KIF1B	O60333-2	1716	PF00169	64	1	0	637072		2	0	https://www.metadome.app/metadome/position/GRCh38.p14/chr1/10375041/
chr1	10375042	1745639	T	G	Uncertain_significance	criteria_provided,_single_submitter	NC_000001.11:g.10375042T>G	KIF1B	O60333-4	1762	PF00169	64	1	0	637072		2	0	https://www.metadome.app/metadome/position/GRCh38.p14/chr1/10375041/
chr1	10375265	1710968	C	G	Uncertain_significance	criteria_provided,_multiple_submitters,_no_conflicts	NC_000001.11:g.10375265C>G	KIF1B	O60333	1767	PF00169	69	1	0	16000		1	0	https://www.metadome.app/metadome/position/GRCh38.p14/chr1/10375264/
chr1	10375265	1710968	C	G	Uncertain_significance	criteria_provided,_multiple_submitters,_no_conflicts	NC_000001.11:g.10375265C>G	KIF1B	O60333	1767	PF00169	69	1	0	16000		1	0	https://www.metadome.app/metadome/position/GRCh38.p14/chr1/10375264/
chr1	10375265	1710968	C	G	Uncertain_significance	criteria_provided,_multiple_submitters,_no_conflicts	NC_000001.11:g.10375265C>G	KIF1B	O60333-2	1721	PF00169	69	1	0	16000		1	0	https://www.metadome.app/metadome/position/GRCh38.p14/chr1/10375264/
chr1	10375265	1710968	C	G	Uncertain_significance	criteria_provided,_multiple_submitters,_no_conflicts	NC_000001.11:g.10375265C>G	KIF1B	O60333-4	1767	PF00169	69	1	0	16000		1	0	https://www.metadome.app/metadome/position/GRCh38.p14/chr1/10375264/
chr1	10375265	3226541	C	A	Uncertain_significance	criteria_provided,_single_submitter	NC_000001.11:g.10375265C>A	KIF1B	O60333	1767	PF00169	69	1	0	16000		1	0	https://www.metadome.app/metadome/position/GRCh38.p14/chr1/10375264/
chr1	10375265	3226541	C	A	Uncertain_significance	criteria_provided,_single_submitter	NC_000001.11:g.10375265C>A	KIF1B	O60333	1767	PF00169	69	1	0	16000		1	0	https://www.metadome.app/metadome/position/GRCh38.p14/chr1/10375264/
chr1	10375265	3226541	C	A	Uncertain_significance	criteria_provided,_single_submitter	NC_000001.11:g.10375265C>A	KIF1B	O60333-2	1721	PF00169	69	1	0	16000		1	0	https://www.metadome.app/metadome/position/GRCh38.p14/chr1/10375264/
chr1	10375265	3226541	C	A	Uncertain_significance	criteria_provided,_single_submitter	NC_000001.11:g.10375265C>A	KIF1B	O60333-4	1767	PF00169	69	1	0	16000		1	0	https://www.metadome.app/metadome/position/GRCh38.p14/chr1/10375264/
chr1	10375268	2731640	T	G	Uncertain_significance	criteria_provided,_multiple_submitters,_no_conflicts	NC_000001.11:g.10375268T>G	KIF1B	O60333	1768	PF00169	70	0	1		1391246	0	0	https://www.metadome.app/metadome/position/GRCh38.p14/chr1/10375267/
chr1	10375268	2731640	T	G	Uncertain_significance	criteria_provided,_multiple_submitters,_no_conflicts	NC_000001.11:g.10375268T>G	KIF1B	O60333	1768	PF00169	70	0	1		1391246	0	0	https://www.metadome.app/metadome/position/GRCh38.p14/chr1/10375267/
chr1	10375268	2731640	T	G	Uncertain_significance	criteria_provided,_multiple_submitters,_no_conflicts	NC_000001.11:g.10375268T>G	KIF1B	O60333-2	1722	PF00169	70	0	1		1391246	0	0	https://www.metadome.app/metadome/position/GRCh38.p14/chr1/10375267/
chr1	10375268	2731640	T	G	Uncertain_significance	criteria_provided,_multiple_submitters,_no_conflicts	NC_000001.11:g.10375268T>G	KIF1B	O60333-4	1768	PF00169	70	0	1		1391246	0	0	https://www.metadome.app/metadome/position/GRCh38.p14/chr1/10375267/
chr1	10375284	2563585	G	C	Uncertain_significance	criteria_provided,_single_submitter	NC_000001.11:g.10375284G>C	KIF1B	O60333	1773	PF00169	75	0	1		1320279	1	0	https://www.metadome.app/metadome/position/GRCh38.p14/chr1/10375282/
chr1	10375284	2563585	G	C	Uncertain_significance	criteria_provided,_single_submitter	NC_000001.11:g.10375284G>C	KIF1B	O60333	1773	PF00169	75	0	1		1320279	1	0	https://www.metadome.app/metadome/position/GRCh38.p14/chr1/10375282/
chr1	10375284	2563585	G	C	Uncertain_significance	criteria_provided,_single_submitter	NC_000001.11:g.10375284G>C	KIF1B	O60333-2	1727	PF00169	75	0	1		1320279	1	0	https://www.metadome.app/metadome/position/GRCh38.p14/chr1/10375282/
chr1	10375284	2563585	G	C	Uncertain_significance	criteria_provided,_single_submitter	NC_000001.11:g.10375284G>C	KIF1B	O60333-4	1773	PF00169	75	0	1		1320279	1	0	https://www.metadome.app/metadome/position/GRCh38.p14/chr1/10375282/
chr1	10375294	1517466	G	T	Uncertain_significance	criteria_provided,_multiple_submitters,_no_conflicts	NC_000001.11:g.10375294G>T	KIF1B	O60333	1777	PF00169	83	0	1		3724313	3	0	https://www.metadome.app/metadome/position/GRCh38.p14/chr1/10375294/
chr1	10375294	1517466	G	T	Uncertain_significance	criteria_provided,_multiple_submitters,_no_conflicts	NC_000001.11:g.10375294G>T	KIF1B	O60333	1777	PF00169	83	0	1		3724313	3	0	https://www.metadome.app/metadome/position/GRCh38.p14/chr1/10375294/
chr1	10375294	1517466	G	T	Uncertain_significance	criteria_provided,_multiple_submitters,_no_conflicts	NC_000001.11:g.10375294G>T	KIF1B	O60333-2	1731	PF00169	83	0	1		3724313	3	0	https://www.metadome.app/metadome/position/GRCh38.p14/chr1/10375294/
chr1	10375294	1517466	G	T	Uncertain_significance	criteria_provided,_multiple_submitters,_no_conflicts	NC_000001.11:g.10375294G>T	KIF1B	O60333-4	1777	PF00169	83	0	1		3724313	3	0	https://www.metadome.app/metadome/position/GRCh38.p14/chr1/10375294/
chr1	10375294	1745917	G	A	Uncertain_significance	criteria_provided,_single_submitter	NC_000001.11:g.10375294G>A	KIF1B	O60333	1777	PF00169	83	0	1		3724313	3	0	https://www.metadome.app/metadome/position/GRCh38.p14/chr1/10375294/
chr1	10375294	1745917	G	A	Uncertain_significance	criteria_provided,_single_submitter	NC_000001.11:g.10375294G>A	KIF1B	O60333	1777	PF00169	83	0	1		3724313	3	0	https://www.metadome.app/metadome/position/GRCh38.p14/chr1/10375294/
chr1	10375294	1745917	G	A	Uncertain_significance	criteria_provided,_single_submitter	NC_000001.11:g.10375294G>A	KIF1B	O60333-2	1731	PF00169	83	0	1		3724313	3	0	https://www.metadome.app/metadome/position/GRCh38.p14/chr1/10375294/
chr1	10375294	1745917	G	A	Uncertain_significance	criteria_provided,_single_submitter	NC_000001.11:g.10375294G>A	KIF1B	O60333-4	1777	PF00169	83	0	1		3724313	3	0	https://www.metadome.app/metadome/position/GRCh38.p14/chr1/10375294/
chr1	10375297	917334	C	G	Uncertain_significance	criteria_provided,_multiple_submitters,_no_conflicts	NC_000001.11:g.10375297C>G	KIF1B	O60333	1778	PF00169	84	1	0	840044		2	0	https://www.metadome.app/metadome/position/GRCh38.p14/chr1/10375297/
chr1	10375297	917334	C	G	Uncertain_significance	criteria_provided,_multiple_submitters,_no_conflicts	NC_000001.11:g.10375297C>G	KIF1B	O60333	1778	PF00169	84	1	0	840044		2	0	https://www.metadome.app/metadome/position/GRCh38.p14/chr1/10375297/
chr1	10375297	917334	C	G	Uncertain_significance	criteria_provided,_multiple_submitters,_no_conflicts	NC_000001.11:g.10375297C>G	KIF1B	O60333-2	1732	PF00169	84	1	0	840044		2	0	https://www.metadome.app/metadome/position/GRCh38.p14/chr1/10375297/
chr1	10375297	917334	C	G	Uncertain_significance	criteria_provided,_multiple_submitters,_no_conflicts	NC_000001.11:g.10375297C>G	KIF1B	O60333-4	1778	PF00169	84	1	0	840044		2	0	https://www.metadome.app/metadome/position/GRCh38.p14/chr1/10375297/
chr1	10375302	2448795	G	C	Uncertain_significance	criteria_provided,_single_submitter	NC_000001.11:g.10375302G>C	KIF1B	O60333	1779	PF00169	85	1	0	11356		1	0	https://www.metadome.app/metadome/position/GRCh38.p14/chr1/10375300/
chr1	10375302	2448795	G	C	Uncertain_significance	criteria_provided,_single_submitter	NC_000001.11:g.10375302G>C	KIF1B	O60333	1779	PF00169	85	1	0	11356		1	0	https://www.metadome.app/metadome/position/GRCh38.p14/chr1/10375300/
chr1	10375302	2448795	G	C	Uncertain_significance	criteria_provided,_single_submitter	NC_000001.11:g.10375302G>C	KIF1B	O60333-2	1733	PF00169	85	1	0	11356		1	0	https://www.metadome.app/metadome/position/GRCh38.p14/chr1/10375300/
chr1	10375302	2448795	G	C	Uncertain_significance	criteria_provided,_single_submitter	NC_000001.11:g.10375302G>C	KIF1B	O60333-4	1779	PF00169	85	1	0	11356		1	0	https://www.metadome.app/metadome/position/GRCh38.p14/chr1/10375300/
chr1	10375313	543202	A	G	Uncertain_significance	criteria_provided,_single_submitter	NC_000001.11:g.10375313A>G	KIF1B	O60333	1783	PF00169	89	1	1	1359343	1031428	1	0	https://www.metadome.app/metadome/position/GRCh38.p14/chr1/10375312/
chr1	10375313	543202	A	G	Uncertain_significance	criteria_provided,_single_submitter	NC_000001.11:g.10375313A>G	KIF1B	O60333	1783	PF00169	89	1	1	1359343	1031428	1	0	https://www.metadome.app/metadome/position/GRCh38.p14/chr1/10375312/
chr1	10375313	543202	A	G	Uncertain_significance	criteria_provided,_single_submitter	NC_000001.11:g.10375313A>G	KIF1B	O60333-2	1737	PF00169	89	1	1	1359343	1031428	1	0	https://www.metadome.app/metadome/position/GRCh38.p14/chr1/10375312/
chr1	10375313	543202	A	G	Uncertain_significance	criteria_provided,_single_submitter	NC_000001.11:g.10375313A>G	KIF1B	O60333-4	1783	PF00169	89	1	1	1359343	1031428	1	0	https://www.metadome.app/metadome/position/GRCh38.p14/chr1/10375312/
chr1	10375329	1746176	C	A	Uncertain_significance	criteria_provided,_single_submitter	NC_000001.11:g.10375329C>A	KIF1B	O60333	1788	PF00169	94	0	1		1705621	3	0	https://www.metadome.app/metadome/position/GRCh38.p14/chr1/10375327/
chr1	10375329	1746176	C	A	Uncertain_significance	criteria_provided,_single_submitter	NC_000001.11:g.10375329C>A	KIF1B	O60333	1788	PF00169	94	0	1		1705621	3	0	https://www.metadome.app/metadome/position/GRCh38.p14/chr1/10375327/
chr1	10375329	1746176	C	A	Uncertain_significance	criteria_provided,_single_submitter	NC_000001.11:g.10375329C>A	KIF1B	O60333-2	1742	PF00169	94	0	1		1705621	3	0	https://www.metadome.app/metadome/position/GRCh38.p14/chr1/10375327/
chr1	10375329	1746176	C	A	Uncertain_significance	criteria_provided,_single_submitter	NC_000001.11:g.10375329C>A	KIF1B	O60333-4	1788	PF00169	94	0	1		1705621	3	0	https://www.metadome.app/metadome/position/GRCh38.p14/chr1/10375327/
chr1	10375334	970193	G	C	Uncertain_significance	criteria_provided,_multiple_submitters,_no_conflicts	NC_000001.11:g.10375334G>C	KIF1B	O60333	1790	PF00169	96	0	2		1705620,381633	0	0	https://www.metadome.app/metadome/position/GRCh38.p14/chr1/10375333/
chr1	10375334	970193	G	C	Uncertain_significance	criteria_provided,_multiple_submitters,_no_conflicts	NC_000001.11:g.10375334G>C	KIF1B	O60333	1790	PF00169	96	0	2		1705620,381633	0	0	https://www.metadome.app/metadome/position/GRCh38.p14/chr1/10375333/
chr1	10375334	970193	G	C	Uncertain_significance	criteria_provided,_multiple_submitters,_no_conflicts	NC_000001.11:g.10375334G>C	KIF1B	O60333-2	1744	PF00169	96	0	2		1705620,381633	0	0	https://www.metadome.app/metadome/position/GRCh38.p14/chr1/10375333/
chr1	10375334	970193	G	C	Uncertain_significance	criteria_provided,_multiple_submitters,_no_conflicts	NC_000001.11:g.10375334G>C	KIF1B	O60333-4	1790	PF00169	96	0	2		1705620,381633	0	0	https://www.metadome.app/metadome/position/GRCh38.p14/chr1/10375333/
chr1	10375340	1746260	A	G	Uncertain_significance	criteria_provided,_single_submitter	NC_000001.11:g.10375340A>G	KIF1B	O60333	1792	PF00169	98	2	0	449326,465283		0	0	https://www.metadome.app/metadome/position/GRCh38.p14/chr1/10375339/
chr1	10375340	1746260	A	G	Uncertain_significance	criteria_provided,_single_submitter	NC_000001.11:g.10375340A>G	KIF1B	O60333	1792	PF00169	98	2	0	449326,465283		0	0	https://www.metadome.app/metadome/position/GRCh38.p14/chr1/10375339/
chr1	10375340	1746260	A	G	Uncertain_significance	criteria_provided,_single_submitter	NC_000001.11:g.10375340A>G	KIF1B	O60333-2	1746	PF00169	98	2	0	449326,465283		0	0	https://www.metadome.app/metadome/position/GRCh38.p14/chr1/10375339/
chr1	10375340	1746260	A	G	Uncertain_significance	criteria_provided,_single_submitter	NC_000001.11:g.10375340A>G	KIF1B	O60333-4	1792	PF00169	98	2	0	449326,465283		0	0	https://www.metadome.app/metadome/position/GRCh38.p14/chr1/10375339/
chr1	10375340	3534059	A	T	Uncertain_significance	criteria_provided,_single_submitter	NC_000001.11:g.10375340A>T	KIF1B	O60333	1792	PF00169	98	2	0	449326,465283		0	0	https://www.metadome.app/metadome/position/GRCh38.p14/chr1/10375339/
chr1	10375340	3534059	A	T	Uncertain_significance	criteria_provided,_single_submitter	NC_000001.11:g.10375340A>T	KIF1B	O60333	1792	PF00169	98	2	0	449326,465283		0	0	https://www.metadome.app/metadome/position/GRCh38.p14/chr1/10375339/
chr1	10375340	3534059	A	T	Uncertain_significance	criteria_provided,_single_submitter	NC_000001.11:g.10375340A>T	KIF1B	O60333-2	1746	PF00169	98	2	0	449326,465283		0	0	https://www.metadome.app/metadome/position/GRCh38.p14/chr1/10375339/
chr1	10375340	3534059	A	T	Uncertain_significance	criteria_provided,_single_submitter	NC_000001.11:g.10375340A>T	KIF1B	O60333-4	1792	PF00169	98	2	0	449326,465283		0	0	https://www.metadome.app/metadome/position/GRCh38.p14/chr1/10375339/
chr1	11020472	2061989	G	A	Uncertain_significance	criteria_provided,_single_submitter	NC_000001.11:g.11020472G>A	TARDBP	Q13148	196	PF00076	4	0	1		4075121	0	0	https://www.metadome.app/metadome/position/GRCh38.p14/chr1/11020471/
chr1	11020472	2061989	G	A	Uncertain_significance	criteria_provided,_single_submitter	NC_000001.11:g.11020472G>A	TARDBP	Q13148	196	PF00076	4	0	1		4075121	0	0	https://www.metadome.app/metadome/position/GRCh38.p14/chr1/11020471/
chr1	11026935	2220651	T	G	Uncertain_significance	criteria_provided,_single_submitter	NC_000001.11:g.11026935T>G	MASP2	O00187	671	PF00089	212	2	1	3768242,1509020	3637825	1	0	https://www.metadome.app/metadome/position/GRCh38.p14/chr1/11026933/
chr1	11026974	876733	T	C	Uncertain_significance	criteria_provided,_single_submitter	NC_000001.11:g.11026974T>C	MASP2	O00187	658	PF00089	199	0	2		68188,4067837	4	0	https://www.metadome.app/metadome/position/GRCh38.p14/chr1/11026972/
chr1	11026991	4104241	A	G	Uncertain_significance	criteria_provided,_single_submitter	NC_000001.11:g.11026991A>G	MASP2	O00187	652	PF00089	194	0	1		3380935	2	0	https://www.metadome.app/metadome/position/GRCh38.p14/chr1/11026990/
chr1	11027023	2286297	A	C	Uncertain_significance	criteria_provided,_single_submitter	NC_000001.11:g.11027023A>C	MASP2	O00187	641	PF00089	188	1	1	10658	618116	2	0	https://www.metadome.app/metadome/position/GRCh38.p14/chr1/11027023/
chr1	11027037	3543472	G	T	Uncertain_significance	criteria_provided,_single_submitter	NC_000001.11:g.11027037G>T	MASP2	O00187	637	PF00089	184	3	2	3575772,1427775,16739	12088,803508	0	0	https://www.metadome.app/metadome/position/GRCh38.p14/chr1/11027035/
chr1	11027043	2689402	C	T	Uncertain_significance	criteria_provided,_single_submitter	NC_000001.11:g.11027043C>T	MASP2	O00187	635	PF00089	182	1	0	30076		1	0	https://www.metadome.app/metadome/position/GRCh38.p14/chr1/11027041/
chr1	11027060	3543475	C	T	Uncertain_significance	criteria_provided,_single_submitter	NC_000001.11:g.11027060C>T	MASP2	O00187	629	PF00089	176	0	1		2925700	0	0	https://www.metadome.app/metadome/position/GRCh38.p14/chr1/11027059/
chr1	11027060	873902	C	G	Uncertain_significance	criteria_provided,_single_submitter	NC_000001.11:g.11027060C>G	MASP2	O00187	629	PF00089	176	0	1		2925700	0	0	https://www.metadome.app/metadome/position/GRCh38.p14/chr1/11027059/
chr1	11027064	3293378	T	C	Uncertain_significance	criteria_provided,_single_submitter	NC_000001.11:g.11027064T>C	MASP2	O00187	628	PF00089	175	1	0	10617		1	0	https://www.metadome.app/metadome/position/GRCh38.p14/chr1/11027062/
chr1	11027093	2337204	C	G	Uncertain_significance	criteria_provided,_single_submitter	NC_000001.11:g.11027093C>G	MASP2	O00187	618	PF00089	166	3	2	810871,2138745,10642	626923,3375402	0	0	https://www.metadome.app/metadome/position/GRCh38.p14/chr1/11027092/
chr1	11027099	4104246	A	G	Uncertain_significance	criteria_provided,_single_submitter	NC_000001.11:g.11027099A>G	MASP2	O00187	616	PF00089	164	2	1	10616,2138744	627214	1	0	https://www.metadome.app/metadome/position/GRCh38.p14/chr1/11027098/
chr1	11027148	2304116	C	T	Uncertain_significance	criteria_provided,_single_submitter	NC_000001.11:g.11027148C>T	MASP2	O00187	600	PF00089	154	2	0	10660,10668		0	0	https://www.metadome.app/metadome/position/GRCh38.p14/chr1/11027146/
chr1	11027150	3355910	G	A	Uncertain_significance	criteria_provided,_single_submitter	NC_000001.11:g.11027150G>A	MASP2	O00187	599	PF00089	153	1	1	2925699	3236801	4	0	https://www.metadome.app/metadome/position/GRCh38.p14/chr1/11027149/
chr1	11027153	3870681	C	T	Uncertain_significance	criteria_provided,_single_submitter	NC_000001.11:g.11027153C>T	MASP2	O00187	598	PF00089	152	2	3	30075,10614	3575769,3384042,116175	0	0	https://www.metadome.app/metadome/position/GRCh38.p14/chr1/11027152/
chr1	11027174	4104235	G	A	Uncertain_significance	criteria_provided,_single_submitter	NC_000001.11:g.11027174G>A	MASP2	O00187	591	PF00089	145	1	0	12057		0	0	https://www.metadome.app/metadome/position/GRCh38.p14/chr1/11027173/
chr1	11027176	4104243	T	C	Uncertain_significance	criteria_provided,_single_submitter	NC_000001.11:g.11027176T>C	MASP2	O00187	590	PF00089	144	1	0	10639		0	0	https://www.metadome.app/metadome/position/GRCh38.p14/chr1/11027176/
chr1	11027227	2433647	C	G	Uncertain_significance	criteria_provided,_multiple_submitters,_no_conflicts	NC_000001.11:g.11027227C>G	MASP2	O00187	573	PF00089	127	0	2		4076132,1970207	0	0	https://www.metadome.app/metadome/position/GRCh38.p14/chr1/11027227/
chr1	11027244	2278740	C	G	Uncertain_significance	criteria_provided,_single_submitter	NC_000001.11:g.11027244C>G	MASP2	O00187	568	PF00089	122	3	3	535843,1339552,242284	2428696,1098523,618848	0	0	https://www.metadome.app/metadome/position/GRCh38.p14/chr1/11027242/
chr1	11027246	3543476	A	G	Uncertain_significance	criteria_provided,_single_submitter	NC_000001.11:g.11027246A>G	MASP2	O00187	567	PF00089	121	0	1		1679953	5	0	https://www.metadome.app/metadome/position/GRCh38.p14/chr1/11027245/
chr1	11027510	4051909	A	C	Uncertain_significance	criteria_provided,_single_submitter	NC_000001.11:g.11027510A>C	MASP2	O00187	479	PF00089	38	0	3		3065348,4076137,2138169	2	0	https://www.metadome.app/metadome/position/GRCh38.p14/chr1/11027509/
chr1	11030757	874850	C	T	Uncertain_significance	criteria_provided,_single_submitter	NC_000001.11:g.11030757C>T	MASP2	O00187	405	PF00084	38	1	0	431759		7	0	https://www.metadome.app/metadome/position/GRCh38.p14/chr1/11030755/
chr1	11030771	2552097	A	C	Uncertain_significance	criteria_provided,_single_submitter	NC_000001.11:g.11030771A>C	MASP2	O00187	400	PF00084	33	0	1		916543	2	0	https://www.metadome.app/metadome/position/GRCh38.p14/chr1/11030770/
chr1	11030828	291784	G	A	Uncertain_significance	criteria_provided,_single_submitter	NC_000001.11:g.11030828G>A	MASP2	O00187	381	PF00084	16	0	1		96713	1	0	https://www.metadome.app/metadome/position/GRCh38.p14/chr1/11030827/
chr1	11030832	2291183	T	G	Uncertain_significance	criteria_provided,_single_submitter	NC_000001.11:g.11030832T>G	MASP2	O00187	380	PF00084	15	0	1		3063973	6	0	https://www.metadome.app/metadome/position/GRCh38.p14/chr1/11030830/
chr1	11042936	291792	G	C	Uncertain_significance	criteria_provided,_multiple_submitters,_no_conflicts	NC_000001.11:g.11042936G>C	MASP2	O00187	276	PF00431	93	1	0	915449		1	0	https://www.metadome.app/metadome/position/GRCh38.p14/chr1/11042936/
chr1	11045416	4104249	G	T	Uncertain_significance	criteria_provided,_single_submitter	NC_000001.11:g.11045416G>T	MASP2	O00187	179	PF07645	42	1	0	3065562		8	0	https://www.metadome.app/metadome/position/GRCh38.p14/chr1/11045415/
chr1	11045416	4104249	G	T	Uncertain_significance	criteria_provided,_single_submitter	NC_000001.11:g.11045416G>T	MASP2	O00187-2	179	PF07645	42	1	0	3065562		8	0	https://www.metadome.app/metadome/position/GRCh38.p14/chr1/11045415/
chr1	11045444	3123756	C	T	Uncertain_significance	criteria_provided,_single_submitter	NC_000001.11:g.11045444C>T	MASP2	O00187	170	PF07645	33	7	18	178034,647088,973570,2925558,2929121,200013,646221	3572939,988285,3024525,3600253,1753677,3600246,3382285,3600245,42386,1496102,3382365,857099,2943709,549173,549152,549151,527163,1066814	4	0	https://www.metadome.app/metadome/position/GRCh38.p14/chr1/11045442/
chr1	11045444	3123756	C	T	Uncertain_significance	criteria_provided,_single_submitter	NC_000001.11:g.11045444C>T	MASP2	O00187-2	170	PF07645	33	7	18	178034,647088,973570,2925558,2929121,200013,646221	3572939,988285,3024525,3600253,1753677,3600246,3382285,3600245,42386,1496102,3382365,857099,2943709,549173,549152,549151,527163,1066814	4	0	https://www.metadome.app/metadome/position/GRCh38.p14/chr1/11045442/
chr1	11045446	4051907	G	C	Uncertain_significance	criteria_provided,_single_submitter	NC_000001.11:g.11045446G>C	MASP2	O00187	169	PF07645	32	1	0	447779		11	0	https://www.metadome.app/metadome/position/GRCh38.p14/chr1/11045445/
chr1	11045446	4051907	G	C	Uncertain_significance	criteria_provided,_single_submitter	NC_000001.11:g.11045446G>C	MASP2	O00187-2	169	PF07645	32	1	0	447779		11	0	https://www.metadome.app/metadome/position/GRCh38.p14/chr1/11045445/
chr1	11045449	1032465	C	T	Uncertain_significance	criteria_provided,_single_submitter	NC_000001.11:g.11045449C>T	MASP2	O00187	168	PF07645	31	0	2		583258,1482018	9	0	https://www.metadome.app/metadome/position/GRCh38.p14/chr1/11045448/
chr1	11045449	1032465	C	T	Uncertain_significance	criteria_provided,_single_submitter	NC_000001.11:g.11045449C>T	MASP2	O00187-2	168	PF07645	31	0	2		583258,1482018	9	0	https://www.metadome.app/metadome/position/GRCh38.p14/chr1/11045448/
chr1	11045450	3543474	G	A	Uncertain_significance	criteria_provided,_single_submitter	NC_000001.11:g.11045450G>A	MASP2	O00187	168	PF07645	31	0	2		583258,1482018	9	0	https://www.metadome.app/metadome/position/GRCh38.p14/chr1/11045448/
chr1	11045450	3543474	G	A	Uncertain_significance	criteria_provided,_single_submitter	NC_000001.11:g.11045450G>A	MASP2	O00187-2	168	PF07645	31	0	2		583258,1482018	9	0	https://www.metadome.app/metadome/position/GRCh38.p14/chr1/11045448/
chr1	11045468	3543473	C	T	Uncertain_significance	criteria_provided,_single_submitter	NC_000001.11:g.11045468C>T	MASP2	O00187	162	PF07645	25	1	3	1256484	2441773,549133,3380995	5	0	https://www.metadome.app/metadome/position/GRCh38.p14/chr1/11045466/
chr1	11045468	3543473	C	T	Uncertain_significance	criteria_provided,_single_submitter	NC_000001.11:g.11045468C>T	MASP2	O00187-2	162	PF07645	25	1	3	1256484	2441773,549133,3380995	5	0	https://www.metadome.app/metadome/position/GRCh38.p14/chr1/11045466/
chr1	11045506	873964	G	A	Uncertain_significance	criteria_provided,_multiple_submitters,_no_conflicts	NC_000001.11:g.11045506G>A	MASP2	O00187	149	PF07645	12	37	45	549447,3902826,1367185,856730,2940505,2950717,2498611,519770,633211,1325441,1490805,200066,2922104,645309,2925544,527218,549237,2152237,3754076,2118439,2952527,1325494,1069719,1325485,638643,1701259,199992,939149,1400134,155791,2925575,846906,488632,12258,1458183,585590,1807386	549434,549414,549413,527210,263805,457256,264106,1494741,2001796,1749177,549298,519797,3730842,2925546,1747622,406341,690486,1332760,432128,870137,3383081,16425,863722,420926,1466451,4082079,2572629,982340,263790,1675078,1787632,549029,1120215,636640,684576,3754093,807250,3066135,2098928,448849,2514788,251658,251659,3639195,2751137	0	0	https://www.metadome.app/metadome/position/GRCh38.p14/chr1/11045505/
chr1	11045506	873964	G	A	Uncertain_significance	criteria_provided,_multiple_submitters,_no_conflicts	NC_000001.11:g.11045506G>A	MASP2	O00187-2	149	PF07645	12	37	45	549447,3902826,1367185,856730,2940505,2950717,2498611,519770,633211,1325441,1490805,200066,2922104,645309,2925544,527218,549237,2152237,3754076,2118439,2952527,1325494,1069719,1325485,638643,1701259,199992,939149,1400134,155791,2925575,846906,488632,12258,1458183,585590,1807386	549434,549414,549413,527210,263805,457256,264106,1494741,2001796,1749177,549298,519797,3730842,2925546,1747622,406341,690486,1332760,432128,870137,3383081,16425,863722,420926,1466451,4082079,2572629,982340,263790,1675078,1787632,549029,1120215,636640,684576,3754093,807250,3066135,2098928,448849,2514788,251658,251659,3639195,2751137	0	0	https://www.metadome.app/metadome/position/GRCh38.p14/chr1/11045505/
chr1	11045515	873965	G	A	Uncertain_significance	criteria_provided,_single_submitter	NC_000001.11:g.11045515G>A	MASP2	O00187	146	PF07645	9	0	1		36112	15	0	https://www.metadome.app/metadome/position/GRCh38.p14/chr1/11045514/
chr1	11045515	873965	G	A	Uncertain_significance	criteria_provided,_single_submitter	NC_000001.11:g.11045515G>A	MASP2	O00187-2	146	PF07645	9	0	1		36112	15	0	https://www.metadome.app/metadome/position/GRCh38.p14/chr1/11045514/
chr1	11045531	3870682	C	T	Uncertain_significance	criteria_provided,_single_submitter	NC_000001.11:g.11045531C>T	MASP2	O00187	141	PF07645	4	12	23	39012,5423,3600250,220855,1420959,647760,3754080,2946781,16457,432343,1465947,4046	549433,523335,2029363,3762723,2130947,549373,992537,2948442,381610,2922440,200031,549190,851489,2946282,3902828,573764,549159,549109,457180,546242,1077014,251649,2094881	3	0	https://www.metadome.app/metadome/position/GRCh38.p14/chr1/11045529/
chr1	11045531	3870682	C	T	Uncertain_significance	criteria_provided,_single_submitter	NC_000001.11:g.11045531C>T	MASP2	O00187-2	141	PF07645	4	12	23	39012,5423,3600250,220855,1420959,647760,3754080,2946781,16457,432343,1465947,4046	549433,523335,2029363,3762723,2130947,549373,992537,2948442,381610,2922440,200031,549190,851489,2946282,3902828,573764,549159,549109,457180,546242,1077014,251649,2094881	3	0	https://www.metadome.app/metadome/position/GRCh38.p14/chr1/11045529/
chr1	11045538	2617382	G	T	Uncertain_significance	criteria_provided,_single_submitter	NC_000001.11:g.11045538G>T	MASP2	O00187	138	PF07645	1	8	30	1344877,406366,200094,549232,200022,1493355,525,190232	636638,427047,393048,638157,200194,1299642,549325,3237352,988304,2014899,36092,3600244,3849175,549198,549189,200025,2662804,2032122,1480569,549141,429319,452428,1343365,549067,549019,2152308,251638,3767121,446528,222629	2	0	https://www.metadome.app/metadome/position/GRCh38.p14/chr1/11045538/
chr1	11045538	2617382	G	T	Uncertain_significance	criteria_provided,_single_submitter	NC_000001.11:g.11045538G>T	MASP2	O00187-2	138	PF07645	1	8	30	1344877,406366,200094,549232,200022,1493355,525,190232	636638,427047,393048,638157,200194,1299642,549325,3237352,988304,2014899,36092,3600244,3849175,549198,549189,200025,2662804,2032122,1480569,549141,429319,452428,1343365,549067,549019,2152308,251638,3767121,446528,222629	2	0	https://www.metadome.app/metadome/position/GRCh38.p14/chr1/11045538/
chr1	11046599	3123754	G	T	Uncertain_significance	criteria_provided,_single_submitter	NC_000001.11:g.11046599G>T	MASP2	O00187	123	PF00431	101	0	1		56325	2	0	https://www.metadome.app/metadome/position/GRCh38.p14/chr1/11046599/
chr1	11046599	3123754	G	T	Uncertain_significance	criteria_provided,_single_submitter	NC_000001.11:g.11046599G>T	MASP2	O00187-2	123	PF00431	101	0	1		56325	2	0	https://www.metadome.app/metadome/position/GRCh38.p14/chr1/11046599/
chr1	11046896	875837	C	T	Uncertain_significance	criteria_provided,_multiple_submitters,_no_conflicts	NC_000001.11:g.11046896C>T	MASP2	O00187	77	PF00431	59	0	1		3591874	1	0	https://www.metadome.app/metadome/position/GRCh38.p14/chr1/11046894/
chr1	11046896	875837	C	T	Uncertain_significance	criteria_provided,_multiple_submitters,_no_conflicts	NC_000001.11:g.11046896C>T	MASP2	O00187-2	77	PF00431	59	0	1		3591874	1	0	https://www.metadome.app/metadome/position/GRCh38.p14/chr1/11046894/
chr1	11046986	2400438	A	G	Uncertain_significance	criteria_provided,_single_submitter	NC_000001.11:g.11046986A>G	MASP2	O00187	47	PF00431	29	0	2		599125,56335	2	0	https://www.metadome.app/metadome/position/GRCh38.p14/chr1/11046984/
chr1	11046986	2400438	A	G	Uncertain_significance	criteria_provided,_single_submitter	NC_000001.11:g.11046986A>G	MASP2	O00187-2	47	PF00431	29	0	2		599125,56335	2	0	https://www.metadome.app/metadome/position/GRCh38.p14/chr1/11046984/
chr1	11114395	1408137	C	T	Uncertain_significance	criteria_provided,_single_submitter	NC_000001.11:g.11114395C>T	MTOR	P42345	2408	PF00454	218	1	0	1675218		0	0	https://www.metadome.app/metadome/position/GRCh38.p14/chr1/11114394/
chr1	11121256	2769242	G	C	Uncertain_significance	criteria_provided,_single_submitter	NC_000001.11:g.11121256G>C	MTOR	P42345	2308	PF00454	118	1	0	1335866		0	0	https://www.metadome.app/metadome/position/GRCh38.p14/chr1/11121255/
chr1	11130708	2810363	C	G	Uncertain_significance	criteria_provided,_single_submitter	NC_000001.11:g.11130708C>G	MTOR	P42345	1812	PF02259	308	1	0	3023		0	0	https://www.metadome.app/metadome/position/GRCh38.p14/chr1/11130706/
chr1	11139540	1314198	C	A	Uncertain_significance	criteria_provided,_single_submitter	NC_000001.11:g.11139540C>A	MTOR	P42345	1664	PF02259	162	0	1		1199184	0	0	https://www.metadome.app/metadome/position/GRCh38.p14/chr1/11139539/
chr1	11139541	2698237	C	T	Uncertain_significance	criteria_provided,_single_submitter	NC_000001.11:g.11139541C>T	MTOR	P42345	1664	PF02259	162	0	1		1199184	0	0	https://www.metadome.app/metadome/position/GRCh38.p14/chr1/11139539/
chr1	11193630	3538530	A	T	Uncertain_significance	criteria_provided,_single_submitter	NC_000001.11:g.11193630A>T	ANGPTL7	O43827	176	PF00147	48	1	0	144112		0	0	https://www.metadome.app/metadome/position/GRCh38.p14/chr1/11193628/
chr1	11194606	3294286	C	T	Uncertain_significance	criteria_provided,_single_submitter	NC_000001.11:g.11194606C>T	ANGPTL7	O43827	273	PF00147	153	0	1		1705951	1	0	https://www.metadome.app/metadome/position/GRCh38.p14/chr1/11194605/
chr1	11194619	3538510	C	A	Uncertain_significance	criteria_provided,_single_submitter	NC_000001.11:g.11194619C>A	ANGPTL7	O43827	277	PF00147	157	0	2		2664730,521192	0	0	https://www.metadome.app/metadome/position/GRCh38.p14/chr1/11194617/
chr1	11194653	2591576	C	T	Uncertain_significance	criteria_provided,_single_submitter	NC_000001.11:g.11194653C>T	ANGPTL7	O43827	289	PF00147	169	0	1		2664006	0	0	https://www.metadome.app/metadome/position/GRCh38.p14/chr1/11194653/
chr1	11273802	3330631	G	C	Uncertain_significance	criteria_provided,_single_submitter	NC_000001.11:g.11273802G>C	UBIAD1	Q9Y5Z9	91	PF01040	29	1	0	7523		0	0	https://www.metadome.app/metadome/position/GRCh38.p14/chr1/11273802/
chr1	11273802	3330631	G	C	Uncertain_significance	criteria_provided,_single_submitter	NC_000001.11:g.11273802G>C	UBIAD1	Q9Y5Z9-2	91	PF01040	29	1	0	7523		0	0	https://www.metadome.app/metadome/position/GRCh38.p14/chr1/11273802/
chr1	11285796	2265639	A	G	Uncertain_significance	criteria_provided,_single_submitter	NC_000001.11:g.11285796A>G	UBIAD1	Q9Y5Z9	228	PF01040	157	0	1		1436	0	0	https://www.metadome.app/metadome/position/GRCh38.p14/chr1/11285796/
chr1	11823725	1500350	G	A	Uncertain_significance	criteria_provided,_multiple_submitters,_no_conflicts	NC_000001.11:g.11823725G>A	CLCN6	P51797	158	PF00654	20	0	1		1486657	0	0	https://www.metadome.app/metadome/position/GRCh38.p14/chr1/11823725/
chr1	11823725	1500350	G	A	Uncertain_significance	criteria_provided,_multiple_submitters,_no_conflicts	NC_000001.11:g.11823725G>A	CLCN6	P51797-5	158	PF00654	20	0	1		1486657	0	0	https://www.metadome.app/metadome/position/GRCh38.p14/chr1/11823725/
chr1	11823725	1500350	G	A	Uncertain_significance	criteria_provided,_multiple_submitters,_no_conflicts	NC_000001.11:g.11823725G>A	CLCN6	P51797-6	136	PF00654	20	0	1		1486657	0	0	https://www.metadome.app/metadome/position/GRCh38.p14/chr1/11823725/
chr1	11823734	3350870	G	C	Uncertain_significance	no_assertion_criteria_provided	NC_000001.11:g.11823734G>C	CLCN6	P51797	161	PF00654	23	0	2		21045,2924214	0	0	https://www.metadome.app/metadome/position/GRCh38.p14/chr1/11823734/
chr1	11823734	3350870	G	C	Uncertain_significance	no_assertion_criteria_provided	NC_000001.11:g.11823734G>C	CLCN6	P51797-5	161	PF00654	23	0	2		21045,2924214	0	0	https://www.metadome.app/metadome/position/GRCh38.p14/chr1/11823734/
chr1	11823734	3350870	G	C	Uncertain_significance	no_assertion_criteria_provided	NC_000001.11:g.11823734G>C	CLCN6	P51797-6	139	PF00654	23	0	2		21045,2924214	0	0	https://www.metadome.app/metadome/position/GRCh38.p14/chr1/11823734/
chr1	11823753	2077870	A	G	Uncertain_significance	criteria_provided,_single_submitter	NC_000001.11:g.11823753A>G	CLCN6	P51797	167	PF00654	29	2	0	441164,545513		1	0	https://www.metadome.app/metadome/position/GRCh38.p14/chr1/11823752/
chr1	11823753	2077870	A	G	Uncertain_significance	criteria_provided,_single_submitter	NC_000001.11:g.11823753A>G	CLCN6	P51797-5	167	PF00654	29	2	0	441164,545513		1	0	https://www.metadome.app/metadome/position/GRCh38.p14/chr1/11823752/
chr1	11823753	2077870	A	G	Uncertain_significance	criteria_provided,_single_submitter	NC_000001.11:g.11823753A>G	CLCN6	P51797-6	145	PF00654	29	2	0	441164,545513		1	0	https://www.metadome.app/metadome/position/GRCh38.p14/chr1/11823752/
chr1	11823763	1479347	G	C	Uncertain_significance	criteria_provided,_single_submitter	NC_000001.11:g.11823763G>C	CLCN6	P51797	170	PF00654	32	0	1		995566	0	0	https://www.metadome.app/metadome/position/GRCh38.p14/chr1/11823761/
chr1	11823763	1479347	G	C	Uncertain_significance	criteria_provided,_single_submitter	NC_000001.11:g.11823763G>C	CLCN6	P51797-5	170	PF00654	32	0	1		995566	0	0	https://www.metadome.app/metadome/position/GRCh38.p14/chr1/11823761/
chr1	11823763	1479347	G	C	Uncertain_significance	criteria_provided,_single_submitter	NC_000001.11:g.11823763G>C	CLCN6	P51797-6	148	PF00654	32	0	1		995566	0	0	https://www.metadome.app/metadome/position/GRCh38.p14/chr1/11823761/
chr1	11823820	2744340	C	A	Uncertain_significance	criteria_provided,_single_submitter	NC_000001.11:g.11823820C>A	CLCN6	P51797	189	PF00654	49	1	0	11798		0	0	https://www.metadome.app/metadome/position/GRCh38.p14/chr1/11823818/
chr1	11823820	2744340	C	A	Uncertain_significance	criteria_provided,_single_submitter	NC_000001.11:g.11823820C>A	CLCN6	P51797-5	189	PF00654	49	1	0	11798		0	0	https://www.metadome.app/metadome/position/GRCh38.p14/chr1/11823818/
chr1	11823820	2744340	C	A	Uncertain_significance	criteria_provided,_single_submitter	NC_000001.11:g.11823820C>A	CLCN6	P51797-6	167	PF00654	49	1	0	11798		0	0	https://www.metadome.app/metadome/position/GRCh38.p14/chr1/11823818/
chr1	11824494	1495142	G	A	Uncertain_significance	criteria_provided,_multiple_submitters,_no_conflicts	NC_000001.11:g.11824494G>A	CLCN6	P51797	197	PF00654	57	2	0	253115,209112		1	0	https://www.metadome.app/metadome/position/GRCh38.p14/chr1/11824494/
chr1	11824494	1495142	G	A	Uncertain_significance	criteria_provided,_multiple_submitters,_no_conflicts	NC_000001.11:g.11824494G>A	CLCN6	P51797-5	197	PF00654	57	2	0	253115,209112		1	0	https://www.metadome.app/metadome/position/GRCh38.p14/chr1/11824494/
chr1	11824494	1495142	G	A	Uncertain_significance	criteria_provided,_multiple_submitters,_no_conflicts	NC_000001.11:g.11824494G>A	CLCN6	P51797-6	175	PF00654	57	2	0	253115,209112		1	0	https://www.metadome.app/metadome/position/GRCh38.p14/chr1/11824494/
chr1	11824494	1914351	G	T	Uncertain_significance	criteria_provided,_single_submitter	NC_000001.11:g.11824494G>T	CLCN6	P51797	197	PF00654	57	2	0	253115,209112		1	0	https://www.metadome.app/metadome/position/GRCh38.p14/chr1/11824494/
chr1	11824494	1914351	G	T	Uncertain_significance	criteria_provided,_single_submitter	NC_000001.11:g.11824494G>T	CLCN6	P51797-5	197	PF00654	57	2	0	253115,209112		1	0	https://www.metadome.app/metadome/position/GRCh38.p14/chr1/11824494/
chr1	11824494	1914351	G	T	Uncertain_significance	criteria_provided,_single_submitter	NC_000001.11:g.11824494G>T	CLCN6	P51797-6	175	PF00654	57	2	0	253115,209112		1	0	https://www.metadome.app/metadome/position/GRCh38.p14/chr1/11824494/
chr1	11824500	1483526	A	G	Uncertain_significance	criteria_provided,_single_submitter	NC_000001.11:g.11824500A>G	CLCN6	P51797	199	PF00654	59	0	1		2922385	0	0	https://www.metadome.app/metadome/position/GRCh38.p14/chr1/11824500/
chr1	11824500	1483526	A	G	Uncertain_significance	criteria_provided,_single_submitter	NC_000001.11:g.11824500A>G	CLCN6	P51797-5	199	PF00654	59	0	1		2922385	0	0	https://www.metadome.app/metadome/position/GRCh38.p14/chr1/11824500/
chr1	11824500	1483526	A	G	Uncertain_significance	criteria_provided,_single_submitter	NC_000001.11:g.11824500A>G	CLCN6	P51797-6	177	PF00654	59	0	1		2922385	0	0	https://www.metadome.app/metadome/position/GRCh38.p14/chr1/11824500/
chr1	11824507	1512996	G	A	Uncertain_significance	criteria_provided,_single_submitter	NC_000001.11:g.11824507G>A	CLCN6	P51797	201	PF00654	61	0	1		1496616	0	0	https://www.metadome.app/metadome/position/GRCh38.p14/chr1/11824506/
chr1	11824507	1512996	G	A	Uncertain_significance	criteria_provided,_single_submitter	NC_000001.11:g.11824507G>A	CLCN6	P51797-5	201	PF00654	61	0	1		1496616	0	0	https://www.metadome.app/metadome/position/GRCh38.p14/chr1/11824506/
chr1	11824507	1512996	G	A	Uncertain_significance	criteria_provided,_single_submitter	NC_000001.11:g.11824507G>A	CLCN6	P51797-6	179	PF00654	61	0	1		1496616	0	0	https://www.metadome.app/metadome/position/GRCh38.p14/chr1/11824506/
chr1	11824533	4229488	G	A	Uncertain_significance	criteria_provided,_single_submitter	NC_000001.11:g.11824533G>A	CLCN6	P51797	210	PF00654	70	0	1		988249	1	0	https://www.metadome.app/metadome/position/GRCh38.p14/chr1/11824533/
chr1	11824533	4229488	G	A	Uncertain_significance	criteria_provided,_single_submitter	NC_000001.11:g.11824533G>A	CLCN6	P51797-5	210	PF00654	70	0	1		988249	1	0	https://www.metadome.app/metadome/position/GRCh38.p14/chr1/11824533/
chr1	11824533	4229488	G	A	Uncertain_significance	criteria_provided,_single_submitter	NC_000001.11:g.11824533G>A	CLCN6	P51797-6	188	PF00654	70	0	1		988249	1	0	https://www.metadome.app/metadome/position/GRCh38.p14/chr1/11824533/
chr1	11824545	1397420	C	T	Uncertain_significance	criteria_provided,_single_submitter	NC_000001.11:g.11824545C>T	CLCN6	P51797	214	PF00654	74	1	0	6865		0	0	https://www.metadome.app/metadome/position/GRCh38.p14/chr1/11824545/
chr1	11824545	1397420	C	T	Uncertain_significance	criteria_provided,_single_submitter	NC_000001.11:g.11824545C>T	CLCN6	P51797-5	214	PF00654	74	1	0	6865		0	0	https://www.metadome.app/metadome/position/GRCh38.p14/chr1/11824545/
chr1	11824545	1397420	C	T	Uncertain_significance	criteria_provided,_single_submitter	NC_000001.11:g.11824545C>T	CLCN6	P51797-6	192	PF00654	74	1	0	6865		0	0	https://www.metadome.app/metadome/position/GRCh38.p14/chr1/11824545/
chr1	11826196	1414568	C	T	Uncertain_significance	criteria_provided,_single_submitter	NC_000001.11:g.11826196C>T	CLCN6	P51797	230	PF00654	79	0	1		3255100	0	0	https://www.metadome.app/metadome/position/GRCh38.p14/chr1/11826195/
chr1	11826196	1414568	C	T	Uncertain_significance	criteria_provided,_single_submitter	NC_000001.11:g.11826196C>T	CLCN6	P51797-5	230	PF00654	79	0	1		3255100	0	0	https://www.metadome.app/metadome/position/GRCh38.p14/chr1/11826195/
chr1	11826196	1414568	C	T	Uncertain_significance	criteria_provided,_single_submitter	NC_000001.11:g.11826196C>T	CLCN6	P51797-6	208	PF00654	79	0	1		3255100	0	0	https://www.metadome.app/metadome/position/GRCh38.p14/chr1/11826195/
chr1	11827109	2126086	C	T	Uncertain_significance	criteria_provided,_single_submitter	NC_000001.11:g.11827109C>T	CLCN6	P51797	243	PF00654	92	2	0	11802,2137755		0	0	https://www.metadome.app/metadome/position/GRCh38.p14/chr1/11827108/
chr1	11827109	2126086	C	T	Uncertain_significance	criteria_provided,_single_submitter	NC_000001.11:g.11827109C>T	CLCN6	P51797-5	243	PF00654	92	2	0	11802,2137755		0	0	https://www.metadome.app/metadome/position/GRCh38.p14/chr1/11827108/
chr1	11827109	2126086	C	T	Uncertain_significance	criteria_provided,_single_submitter	NC_000001.11:g.11827109C>T	CLCN6	P51797-6	221	PF00654	92	2	0	11802,2137755		0	0	https://www.metadome.app/metadome/position/GRCh38.p14/chr1/11827108/
chr1	11827114	4229489	G	A	Uncertain_significance	criteria_provided,_single_submitter	NC_000001.11:g.11827114G>A	CLCN6	P51797	245	PF00654	94	1	0	2136617		0	0	https://www.metadome.app/metadome/position/GRCh38.p14/chr1/11827114/
chr1	11827114	4229489	G	A	Uncertain_significance	criteria_provided,_single_submitter	NC_000001.11:g.11827114G>A	CLCN6	P51797-5	245	PF00654	94	1	0	2136617		0	0	https://www.metadome.app/metadome/position/GRCh38.p14/chr1/11827114/
chr1	11827114	4229489	G	A	Uncertain_significance	criteria_provided,_single_submitter	NC_000001.11:g.11827114G>A	CLCN6	P51797-6	223	PF00654	94	1	0	2136617		0	0	https://www.metadome.app/metadome/position/GRCh38.p14/chr1/11827114/
chr1	11827142	2958424	T	C	Uncertain_significance	criteria_provided,_single_submitter	NC_000001.11:g.11827142T>C	CLCN6	P51797	254	PF00654	103	0	1		432066	0	0	https://www.metadome.app/metadome/position/GRCh38.p14/chr1/11827141/
chr1	11827142	2958424	T	C	Uncertain_significance	criteria_provided,_single_submitter	NC_000001.11:g.11827142T>C	CLCN6	P51797-5	254	PF00654	103	0	1		432066	0	0	https://www.metadome.app/metadome/position/GRCh38.p14/chr1/11827141/
chr1	11827142	2958424	T	C	Uncertain_significance	criteria_provided,_single_submitter	NC_000001.11:g.11827142T>C	CLCN6	P51797-6	232	PF00654	103	0	1		432066	0	0	https://www.metadome.app/metadome/position/GRCh38.p14/chr1/11827141/
chr1	11827144	1416105	G	A	Uncertain_significance	criteria_provided,_single_submitter	NC_000001.11:g.11827144G>A	CLCN6	P51797	255	PF00654	104	1	1	1210259	429943	2	0	https://www.metadome.app/metadome/position/GRCh38.p14/chr1/11827144/
chr1	11827144	1416105	G	A	Uncertain_significance	criteria_provided,_single_submitter	NC_000001.11:g.11827144G>A	CLCN6	P51797-5	255	PF00654	104	1	1	1210259	429943	2	0	https://www.metadome.app/metadome/position/GRCh38.p14/chr1/11827144/
chr1	11827144	1416105	G	A	Uncertain_significance	criteria_provided,_single_submitter	NC_000001.11:g.11827144G>A	CLCN6	P51797-6	233	PF00654	104	1	1	1210259	429943	2	0	https://www.metadome.app/metadome/position/GRCh38.p14/chr1/11827144/
chr1	11827150	1699264	C	A	Uncertain_significance	criteria_provided,_single_submitter	NC_000001.11:g.11827150C>A	CLCN6	P51797	257	PF00654	106	0	1		3901834	0	0	https://www.metadome.app/metadome/position/GRCh38.p14/chr1/11827150/
chr1	11827150	1699264	C	A	Uncertain_significance	criteria_provided,_single_submitter	NC_000001.11:g.11827150C>A	CLCN6	P51797-5	257	PF00654	106	0	1		3901834	0	0	https://www.metadome.app/metadome/position/GRCh38.p14/chr1/11827150/
chr1	11827150	1699264	C	A	Uncertain_significance	criteria_provided,_single_submitter	NC_000001.11:g.11827150C>A	CLCN6	P51797-6	235	PF00654	106	0	1		3901834	0	0	https://www.metadome.app/metadome/position/GRCh38.p14/chr1/11827150/
chr1	11827153	1374690	A	G	Uncertain_significance	criteria_provided,_multiple_submitters,_no_conflicts	NC_000001.11:g.11827153A>G	CLCN6	P51797	258	PF00654	107	0	1		1347742	0	0	https://www.metadome.app/metadome/position/GRCh38.p14/chr1/11827153/
chr1	11827153	1374690	A	G	Uncertain_significance	criteria_provided,_multiple_submitters,_no_conflicts	NC_000001.11:g.11827153A>G	CLCN6	P51797-5	258	PF00654	107	0	1		1347742	0	0	https://www.metadome.app/metadome/position/GRCh38.p14/chr1/11827153/
chr1	11827153	1374690	A	G	Uncertain_significance	criteria_provided,_multiple_submitters,_no_conflicts	NC_000001.11:g.11827153A>G	CLCN6	P51797-6	236	PF00654	107	0	1		1347742	0	0	https://www.metadome.app/metadome/position/GRCh38.p14/chr1/11827153/
chr1	11827156	3026196	G	A	Uncertain_significance	criteria_provided,_single_submitter	NC_000001.11:g.11827156G>A	CLCN6	P51797	259	PF00654	108	1	0	11808		0	0	https://www.metadome.app/metadome/position/GRCh38.p14/chr1/11827156/
chr1	11827156	3026196	G	A	Uncertain_significance	criteria_provided,_single_submitter	NC_000001.11:g.11827156G>A	CLCN6	P51797-5	259	PF00654	108	1	0	11808		0	0	https://www.metadome.app/metadome/position/GRCh38.p14/chr1/11827156/
chr1	11827156	3026196	G	A	Uncertain_significance	criteria_provided,_single_submitter	NC_000001.11:g.11827156G>A	CLCN6	P51797-6	237	PF00654	108	1	0	11808		0	0	https://www.metadome.app/metadome/position/GRCh38.p14/chr1/11827156/
chr1	11827160	3658419	G	C	Uncertain_significance	criteria_provided,_single_submitter	NC_000001.11:g.11827160G>C	CLCN6	P51797	260	PF00654	109	1	2	280100	2953283,2083486	0	0	https://www.metadome.app/metadome/position/GRCh38.p14/chr1/11827159/
chr1	11827160	3658419	G	C	Uncertain_significance	criteria_provided,_single_submitter	NC_000001.11:g.11827160G>C	CLCN6	P51797-5	260	PF00654	109	1	2	280100	2953283,2083486	0	0	https://www.metadome.app/metadome/position/GRCh38.p14/chr1/11827159/
chr1	11827160	3658419	G	C	Uncertain_significance	criteria_provided,_single_submitter	NC_000001.11:g.11827160G>C	CLCN6	P51797-6	238	PF00654	109	1	2	280100	2953283,2083486	0	0	https://www.metadome.app/metadome/position/GRCh38.p14/chr1/11827159/
chr1	11827167	1401839	G	C	Uncertain_significance	criteria_provided,_single_submitter	NC_000001.11:g.11827167G>C	CLCN6	P51797	262	PF00654	111	1	2	835784	2925422,3065364	0	0	https://www.metadome.app/metadome/position/GRCh38.p14/chr1/11827165/
chr1	11827167	1401839	G	C	Uncertain_significance	criteria_provided,_single_submitter	NC_000001.11:g.11827167G>C	CLCN6	P51797-5	262	PF00654	111	1	2	835784	2925422,3065364	0	0	https://www.metadome.app/metadome/position/GRCh38.p14/chr1/11827165/
chr1	11827167	1401839	G	C	Uncertain_significance	criteria_provided,_single_submitter	NC_000001.11:g.11827167G>C	CLCN6	P51797-6	240	PF00654	111	1	2	835784	2925422,3065364	0	0	https://www.metadome.app/metadome/position/GRCh38.p14/chr1/11827165/
chr1	11827193	3649522	T	C	Uncertain_significance	criteria_provided,_single_submitter	NC_000001.11:g.11827193T>C	CLCN6	P51797	271	PF00654	120	1	1	1012215	40985	0	0	https://www.metadome.app/metadome/position/GRCh38.p14/chr1/11827192/
chr1	11827193	3649522	T	C	Uncertain_significance	criteria_provided,_single_submitter	NC_000001.11:g.11827193T>C	CLCN6	P51797-5	271	PF00654	120	1	1	1012215	40985	0	0	https://www.metadome.app/metadome/position/GRCh38.p14/chr1/11827192/
chr1	11827193	3649522	T	C	Uncertain_significance	criteria_provided,_single_submitter	NC_000001.11:g.11827193T>C	CLCN6	P51797-6	249	PF00654	120	1	1	1012215	40985	0	0	https://www.metadome.app/metadome/position/GRCh38.p14/chr1/11827192/
chr1	11828120	3731512	G	A	Uncertain_significance	criteria_provided,_single_submitter	NC_000001.11:g.11828120G>A	CLCN6	P51797	285	PF00654	134	1	1	21051	1526273	0	0	https://www.metadome.app/metadome/position/GRCh38.p14/chr1/11828118/
chr1	11828120	3731512	G	A	Uncertain_significance	criteria_provided,_single_submitter	NC_000001.11:g.11828120G>A	CLCN6	P51797-5	285	PF00654	134	1	1	21051	1526273	0	0	https://www.metadome.app/metadome/position/GRCh38.p14/chr1/11828118/
chr1	11828120	3731512	G	A	Uncertain_significance	criteria_provided,_single_submitter	NC_000001.11:g.11828120G>A	CLCN6	P51797-6	263	PF00654	134	1	1	21051	1526273	0	0	https://www.metadome.app/metadome/position/GRCh38.p14/chr1/11828118/
chr1	11828148	1406628	C	T	Uncertain_significance	criteria_provided,_multiple_submitters,_no_conflicts	NC_000001.11:g.11828148C>T	CLCN6	P51797	295	PF00654	144	0	1		2910098	0	0	https://www.metadome.app/metadome/position/GRCh38.p14/chr1/11828148/
chr1	11828148	1406628	C	T	Uncertain_significance	criteria_provided,_multiple_submitters,_no_conflicts	NC_000001.11:g.11828148C>T	CLCN6	P51797-5	295	PF00654	144	0	1		2910098	0	0	https://www.metadome.app/metadome/position/GRCh38.p14/chr1/11828148/
chr1	11828148	1406628	C	T	Uncertain_significance	criteria_provided,_multiple_submitters,_no_conflicts	NC_000001.11:g.11828148C>T	CLCN6	P51797-6	273	PF00654	144	0	1		2910098	0	0	https://www.metadome.app/metadome/position/GRCh38.p14/chr1/11828148/
chr1	11828149	1431519	G	A	Uncertain_significance	criteria_provided,_multiple_submitters,_no_conflicts	NC_000001.11:g.11828149G>A	CLCN6	P51797	295	PF00654	144	0	1		2910098	0	0	https://www.metadome.app/metadome/position/GRCh38.p14/chr1/11828148/
chr1	11828149	1431519	G	A	Uncertain_significance	criteria_provided,_multiple_submitters,_no_conflicts	NC_000001.11:g.11828149G>A	CLCN6	P51797-5	295	PF00654	144	0	1		2910098	0	0	https://www.metadome.app/metadome/position/GRCh38.p14/chr1/11828148/
chr1	11828149	1431519	G	A	Uncertain_significance	criteria_provided,_multiple_submitters,_no_conflicts	NC_000001.11:g.11828149G>A	CLCN6	P51797-6	273	PF00654	144	0	1		2910098	0	0	https://www.metadome.app/metadome/position/GRCh38.p14/chr1/11828148/
chr1	11828506	1520294	G	T	Uncertain_significance	criteria_provided,_multiple_submitters,_no_conflicts	NC_000001.11:g.11828506G>T	CLCN6	P51797	335	PF00654	164	0	1		2663264	0	0	https://www.metadome.app/metadome/position/GRCh38.p14/chr1/11828506/
chr1	11828506	1520294	G	T	Uncertain_significance	criteria_provided,_multiple_submitters,_no_conflicts	NC_000001.11:g.11828506G>T	CLCN6	P51797-5	335	PF00654	164	0	1		2663264	0	0	https://www.metadome.app/metadome/position/GRCh38.p14/chr1/11828506/
chr1	11828506	1520294	G	T	Uncertain_significance	criteria_provided,_multiple_submitters,_no_conflicts	NC_000001.11:g.11828506G>T	CLCN6	P51797-6	313	PF00654	164	0	1		2663264	0	0	https://www.metadome.app/metadome/position/GRCh38.p14/chr1/11828506/
chr1	11828587	2093291	C	T	Uncertain_significance	criteria_provided,_single_submitter	NC_000001.11:g.11828587C>T	CLCN6	P51797	362	PF00654	191	0	1		3360698	0	0	https://www.metadome.app/metadome/position/GRCh38.p14/chr1/11828587/
chr1	11828587	2093291	C	T	Uncertain_significance	criteria_provided,_single_submitter	NC_000001.11:g.11828587C>T	CLCN6	P51797-5	362	PF00654	191	0	1		3360698	0	0	https://www.metadome.app/metadome/position/GRCh38.p14/chr1/11828587/
chr1	11828587	2093291	C	T	Uncertain_significance	criteria_provided,_single_submitter	NC_000001.11:g.11828587C>T	CLCN6	P51797-6	340	PF00654	191	0	1		3360698	0	0	https://www.metadome.app/metadome/position/GRCh38.p14/chr1/11828587/
chr1	11828588	2173542	G	A	Uncertain_significance	criteria_provided,_single_submitter	NC_000001.11:g.11828588G>A	CLCN6	P51797	362	PF00654	191	0	1		3360698	0	0	https://www.metadome.app/metadome/position/GRCh38.p14/chr1/11828587/
chr1	11828588	2173542	G	A	Uncertain_significance	criteria_provided,_single_submitter	NC_000001.11:g.11828588G>A	CLCN6	P51797-5	362	PF00654	191	0	1		3360698	0	0	https://www.metadome.app/metadome/position/GRCh38.p14/chr1/11828587/
chr1	11828588	2173542	G	A	Uncertain_significance	criteria_provided,_single_submitter	NC_000001.11:g.11828588G>A	CLCN6	P51797-6	340	PF00654	191	0	1		3360698	0	0	https://www.metadome.app/metadome/position/GRCh38.p14/chr1/11828587/
chr1	11833587	2704713	C	T	Uncertain_significance	criteria_provided,_single_submitter	NC_000001.11:g.11833587C>T	CLCN6	P51797	441	PF00654	220	1	1	7594	3064765	0	0	https://www.metadome.app/metadome/position/GRCh38.p14/chr1/11833587/
chr1	11833587	2704713	C	T	Uncertain_significance	criteria_provided,_single_submitter	NC_000001.11:g.11833587C>T	CLCN6	P51797-5	441	PF00654	220	1	1	7594	3064765	0	0	https://www.metadome.app/metadome/position/GRCh38.p14/chr1/11833587/
chr1	11833587	2704713	C	T	Uncertain_significance	criteria_provided,_single_submitter	NC_000001.11:g.11833587C>T	CLCN6	P51797-6	419	PF00654	220	1	1	7594	3064765	0	0	https://www.metadome.app/metadome/position/GRCh38.p14/chr1/11833587/
chr1	11833623	1503318	C	T	Uncertain_significance	criteria_provided,_single_submitter	NC_000001.11:g.11833623C>T	CLCN6	P51797	453	PF00654	232	0	1		988775	0	0	https://www.metadome.app/metadome/position/GRCh38.p14/chr1/11833623/
chr1	11833623	1503318	C	T	Uncertain_significance	criteria_provided,_single_submitter	NC_000001.11:g.11833623C>T	CLCN6	P51797-5	453	PF00654	232	0	1		988775	0	0	https://www.metadome.app/metadome/position/GRCh38.p14/chr1/11833623/
chr1	11833623	1503318	C	T	Uncertain_significance	criteria_provided,_single_submitter	NC_000001.11:g.11833623C>T	CLCN6	P51797-6	431	PF00654	232	0	1		988775	0	0	https://www.metadome.app/metadome/position/GRCh38.p14/chr1/11833623/
chr1	11833912	1413962	G	A	Uncertain_significance	criteria_provided,_single_submitter	NC_000001.11:g.11833912G>A	CLCN6	P51797	470	PF00654	247	0	1		1202581	1	0	https://www.metadome.app/metadome/position/GRCh38.p14/chr1/11833912/
chr1	11833912	1413962	G	A	Uncertain_significance	criteria_provided,_single_submitter	NC_000001.11:g.11833912G>A	CLCN6	P51797-5	470	PF00654	247	0	1		1202581	1	0	https://www.metadome.app/metadome/position/GRCh38.p14/chr1/11833912/
chr1	11833912	1413962	G	A	Uncertain_significance	criteria_provided,_single_submitter	NC_000001.11:g.11833912G>A	CLCN6	P51797-6	448	PF00654	247	0	1		1202581	1	0	https://www.metadome.app/metadome/position/GRCh38.p14/chr1/11833912/
chr1	11833957	2469611	C	G	Uncertain_significance	criteria_provided,_multiple_submitters,_no_conflicts	NC_000001.11:g.11833957C>G	CLCN6	P51797	485	PF00654	262	3	1	1697271,942360,17537	976182	0	0	https://www.metadome.app/metadome/position/GRCh38.p14/chr1/11833957/
chr1	11833957	2469611	C	G	Uncertain_significance	criteria_provided,_multiple_submitters,_no_conflicts	NC_000001.11:g.11833957C>G	CLCN6	P51797-5	485	PF00654	262	3	1	1697271,942360,17537	976182	0	0	https://www.metadome.app/metadome/position/GRCh38.p14/chr1/11833957/
chr1	11833957	2469611	C	G	Uncertain_significance	criteria_provided,_multiple_submitters,_no_conflicts	NC_000001.11:g.11833957C>G	CLCN6	P51797-6	463	PF00654	262	3	1	1697271,942360,17537	976182	0	0	https://www.metadome.app/metadome/position/GRCh38.p14/chr1/11833957/
chr1	11833972	2879746	G	C	Uncertain_significance	criteria_provided,_single_submitter	NC_000001.11:g.11833972G>C	CLCN6	P51797	490	PF00654	267	1	1	280101	2934639	0	0	https://www.metadome.app/metadome/position/GRCh38.p14/chr1/11833972/
chr1	11833972	2879746	G	C	Uncertain_significance	criteria_provided,_single_submitter	NC_000001.11:g.11833972G>C	CLCN6	P51797-5	490	PF00654	267	1	1	280101	2934639	0	0	https://www.metadome.app/metadome/position/GRCh38.p14/chr1/11833972/
chr1	11833972	2879746	G	C	Uncertain_significance	criteria_provided,_single_submitter	NC_000001.11:g.11833972G>C	CLCN6	P51797-6	468	PF00654	267	1	1	280101	2934639	0	0	https://www.metadome.app/metadome/position/GRCh38.p14/chr1/11833972/
chr1	11833988	2717198	G	T	Uncertain_significance	criteria_provided,_single_submitter	NC_000001.11:g.11833988G>T	CLCN6	P51797	495	PF00654	272	1	0	7595		0	0	https://www.metadome.app/metadome/position/GRCh38.p14/chr1/11833987/
chr1	11833988	2717198	G	T	Uncertain_significance	criteria_provided,_single_submitter	NC_000001.11:g.11833988G>T	CLCN6	P51797-5	495	PF00654	272	1	0	7595		0	0	https://www.metadome.app/metadome/position/GRCh38.p14/chr1/11833987/
chr1	11833988	2717198	G	T	Uncertain_significance	criteria_provided,_single_submitter	NC_000001.11:g.11833988G>T	CLCN6	P51797-6	473	PF00654	272	1	0	7595		0	0	https://www.metadome.app/metadome/position/GRCh38.p14/chr1/11833987/
chr1	11834005	1422417	C	A	Uncertain_significance	criteria_provided,_single_submitter	NC_000001.11:g.11834005C>A	CLCN6	P51797	501	PF00654	278	3	2	17535,7593,2055600	217791,2137753	0	0	https://www.metadome.app/metadome/position/GRCh38.p14/chr1/11834005/
chr1	11834005	1422417	C	A	Uncertain_significance	criteria_provided,_single_submitter	NC_000001.11:g.11834005C>A	CLCN6	P51797-5	501	PF00654	278	3	2	17535,7593,2055600	217791,2137753	0	0	https://www.metadome.app/metadome/position/GRCh38.p14/chr1/11834005/
chr1	11834005	1422417	C	A	Uncertain_significance	criteria_provided,_single_submitter	NC_000001.11:g.11834005C>A	CLCN6	P51797-6	479	PF00654	278	3	2	17535,7593,2055600	217791,2137753	0	0	https://www.metadome.app/metadome/position/GRCh38.p14/chr1/11834005/
chr1	11834006	1708353	G	A	Uncertain_significance	criteria_provided,_multiple_submitters,_no_conflicts	NC_000001.11:g.11834006G>A	CLCN6	P51797	501	PF00654	278	3	2	17535,7593,2055600	217791,2137753	0	0	https://www.metadome.app/metadome/position/GRCh38.p14/chr1/11834005/
chr1	11834006	1708353	G	A	Uncertain_significance	criteria_provided,_multiple_submitters,_no_conflicts	NC_000001.11:g.11834006G>A	CLCN6	P51797-5	501	PF00654	278	3	2	17535,7593,2055600	217791,2137753	0	0	https://www.metadome.app/metadome/position/GRCh38.p14/chr1/11834005/
chr1	11834006	1708353	G	A	Uncertain_significance	criteria_provided,_multiple_submitters,_no_conflicts	NC_000001.11:g.11834006G>A	CLCN6	P51797-6	479	PF00654	278	3	2	17535,7593,2055600	217791,2137753	0	0	https://www.metadome.app/metadome/position/GRCh38.p14/chr1/11834005/
chr1	11834009	3665839	T	C	Uncertain_significance	criteria_provided,_single_submitter	NC_000001.11:g.11834009T>C	CLCN6	P51797	502	PF00654	279	0	1		2733833	0	0	https://www.metadome.app/metadome/position/GRCh38.p14/chr1/11834008/
chr1	11834009	3665839	T	C	Uncertain_significance	criteria_provided,_single_submitter	NC_000001.11:g.11834009T>C	CLCN6	P51797-5	502	PF00654	279	0	1		2733833	0	0	https://www.metadome.app/metadome/position/GRCh38.p14/chr1/11834008/
chr1	11834009	3665839	T	C	Uncertain_significance	criteria_provided,_single_submitter	NC_000001.11:g.11834009T>C	CLCN6	P51797-6	480	PF00654	279	0	1		2733833	0	0	https://www.metadome.app/metadome/position/GRCh38.p14/chr1/11834008/
chr1	11834018	1370336	A	G	Uncertain_significance	criteria_provided,_single_submitter	NC_000001.11:g.11834018A>G	CLCN6	P51797	505	PF00654	282	0	1		3064072	1	0	https://www.metadome.app/metadome/position/GRCh38.p14/chr1/11834017/
chr1	11834018	1370336	A	G	Uncertain_significance	criteria_provided,_single_submitter	NC_000001.11:g.11834018A>G	CLCN6	P51797-5	505	PF00654	282	0	1		3064072	1	0	https://www.metadome.app/metadome/position/GRCh38.p14/chr1/11834017/
chr1	11834018	1370336	A	G	Uncertain_significance	criteria_provided,_single_submitter	NC_000001.11:g.11834018A>G	CLCN6	P51797-6	483	PF00654	282	0	1		3064072	1	0	https://www.metadome.app/metadome/position/GRCh38.p14/chr1/11834017/
chr1	11834258	1443917	T	C	Uncertain_significance	criteria_provided,_multiple_submitters,_no_conflicts	NC_000001.11:g.11834258T>C	CLCN6	P51797	517	PF00654	294	0	1		929948	0	0	https://www.metadome.app/metadome/position/GRCh38.p14/chr1/11834258/
chr1	11834258	1443917	T	C	Uncertain_significance	criteria_provided,_multiple_submitters,_no_conflicts	NC_000001.11:g.11834258T>C	CLCN6	P51797-5	517	PF00654	294	0	1		929948	0	0	https://www.metadome.app/metadome/position/GRCh38.p14/chr1/11834258/
chr1	11834258	1443917	T	C	Uncertain_significance	criteria_provided,_multiple_submitters,_no_conflicts	NC_000001.11:g.11834258T>C	CLCN6	P51797-6	495	PF00654	294	0	1		929948	0	0	https://www.metadome.app/metadome/position/GRCh38.p14/chr1/11834258/
chr1	11834273	3007826	G	A	Uncertain_significance	criteria_provided,_multiple_submitters,_no_conflicts	NC_000001.11:g.11834273G>A	CLCN6	P51797	522	PF00654	299	1	1	100631	801450	0	0	https://www.metadome.app/metadome/position/GRCh38.p14/chr1/11834273/
chr1	11834273	3007826	G	A	Uncertain_significance	criteria_provided,_multiple_submitters,_no_conflicts	NC_000001.11:g.11834273G>A	CLCN6	P51797-5	522	PF00654	299	1	1	100631	801450	0	0	https://www.metadome.app/metadome/position/GRCh38.p14/chr1/11834273/
chr1	11834273	3007826	G	A	Uncertain_significance	criteria_provided,_multiple_submitters,_no_conflicts	NC_000001.11:g.11834273G>A	CLCN6	P51797-6	500	PF00654	299	1	1	100631	801450	0	0	https://www.metadome.app/metadome/position/GRCh38.p14/chr1/11834273/
chr1	11834280	1353724	T	C	Uncertain_significance	criteria_provided,_single_submitter	NC_000001.11:g.11834280T>C	CLCN6	P51797	524	PF00654	301	1	0	860935		0	0	https://www.metadome.app/metadome/position/GRCh38.p14/chr1/11834279/
chr1	11834280	1353724	T	C	Uncertain_significance	criteria_provided,_single_submitter	NC_000001.11:g.11834280T>C	CLCN6	P51797-5	524	PF00654	301	1	0	860935		0	0	https://www.metadome.app/metadome/position/GRCh38.p14/chr1/11834279/
chr1	11834280	1353724	T	C	Uncertain_significance	criteria_provided,_single_submitter	NC_000001.11:g.11834280T>C	CLCN6	P51797-6	502	PF00654	301	1	0	860935		0	0	https://www.metadome.app/metadome/position/GRCh38.p14/chr1/11834279/
chr1	11834283	2747888	G	C	Uncertain_significance	criteria_provided,_single_submitter	NC_000001.11:g.11834283G>C	CLCN6	P51797	525	PF00654	302	1	2	11801	2822984,3233380	0	0	https://www.metadome.app/metadome/position/GRCh38.p14/chr1/11834282/
chr1	11834283	2747888	G	C	Uncertain_significance	criteria_provided,_single_submitter	NC_000001.11:g.11834283G>C	CLCN6	P51797-5	525	PF00654	302	1	2	11801	2822984,3233380	0	0	https://www.metadome.app/metadome/position/GRCh38.p14/chr1/11834282/
chr1	11834283	2747888	G	C	Uncertain_significance	criteria_provided,_single_submitter	NC_000001.11:g.11834283G>C	CLCN6	P51797-6	503	PF00654	302	1	2	11801	2822984,3233380	0	0	https://www.metadome.app/metadome/position/GRCh38.p14/chr1/11834282/
chr1	11834312	2059582	C	T	Uncertain_significance	criteria_provided,_multiple_submitters,_no_conflicts	NC_000001.11:g.11834312C>T	CLCN6	P51797	535	PF00654	312	0	3		207998,488379,1684674	0	0	https://www.metadome.app/metadome/position/GRCh38.p14/chr1/11834312/
chr1	11834312	2059582	C	T	Uncertain_significance	criteria_provided,_multiple_submitters,_no_conflicts	NC_000001.11:g.11834312C>T	CLCN6	P51797-5	535	PF00654	312	0	3		207998,488379,1684674	0	0	https://www.metadome.app/metadome/position/GRCh38.p14/chr1/11834312/
chr1	11834312	2059582	C	T	Uncertain_significance	criteria_provided,_multiple_submitters,_no_conflicts	NC_000001.11:g.11834312C>T	CLCN6	P51797-6	513	PF00654	312	0	3		207998,488379,1684674	0	0	https://www.metadome.app/metadome/position/GRCh38.p14/chr1/11834312/
chr1	11834313	2630092	G	A	Uncertain_significance	criteria_provided,_multiple_submitters,_no_conflicts	NC_000001.11:g.11834313G>A	CLCN6	P51797	535	PF00654	312	0	3		207998,488379,1684674	0	0	https://www.metadome.app/metadome/position/GRCh38.p14/chr1/11834312/
chr1	11834313	2630092	G	A	Uncertain_significance	criteria_provided,_multiple_submitters,_no_conflicts	NC_000001.11:g.11834313G>A	CLCN6	P51797-5	535	PF00654	312	0	3		207998,488379,1684674	0	0	https://www.metadome.app/metadome/position/GRCh38.p14/chr1/11834312/
chr1	11834313	2630092	G	A	Uncertain_significance	criteria_provided,_multiple_submitters,_no_conflicts	NC_000001.11:g.11834313G>A	CLCN6	P51797-6	513	PF00654	312	0	3		207998,488379,1684674	0	0	https://www.metadome.app/metadome/position/GRCh38.p14/chr1/11834312/
chr1	11834313	2810932	G	T	Uncertain_significance	criteria_provided,_single_submitter	NC_000001.11:g.11834313G>T	CLCN6	P51797	535	PF00654	312	0	3		207998,488379,1684674	0	0	https://www.metadome.app/metadome/position/GRCh38.p14/chr1/11834312/
chr1	11834313	2810932	G	T	Uncertain_significance	criteria_provided,_single_submitter	NC_000001.11:g.11834313G>T	CLCN6	P51797-5	535	PF00654	312	0	3		207998,488379,1684674	0	0	https://www.metadome.app/metadome/position/GRCh38.p14/chr1/11834312/
chr1	11834313	2810932	G	T	Uncertain_significance	criteria_provided,_single_submitter	NC_000001.11:g.11834313G>T	CLCN6	P51797-6	513	PF00654	312	0	3		207998,488379,1684674	0	0	https://www.metadome.app/metadome/position/GRCh38.p14/chr1/11834312/
chr1	11834318	1719897	A	T	Uncertain_significance	criteria_provided,_single_submitter	NC_000001.11:g.11834318A>T	CLCN6	P51797	537	PF00654	314	0	1		1697272	1	0	https://www.metadome.app/metadome/position/GRCh38.p14/chr1/11834318/
chr1	11834318	1719897	A	T	Uncertain_significance	criteria_provided,_single_submitter	NC_000001.11:g.11834318A>T	CLCN6	P51797-5	537	PF00654	314	0	1		1697272	1	0	https://www.metadome.app/metadome/position/GRCh38.p14/chr1/11834318/
chr1	11834318	1719897	A	T	Uncertain_significance	criteria_provided,_single_submitter	NC_000001.11:g.11834318A>T	CLCN6	P51797-6	515	PF00654	314	0	1		1697272	1	0	https://www.metadome.app/metadome/position/GRCh38.p14/chr1/11834318/
chr1	11834324	1931294	A	G	Uncertain_significance	criteria_provided,_single_submitter	NC_000001.11:g.11834324A>G	CLCN6	P51797	539	PF00654	316	2	0	209113,11799		0	0	https://www.metadome.app/metadome/position/GRCh38.p14/chr1/11834324/
chr1	11834324	1931294	A	G	Uncertain_significance	criteria_provided,_single_submitter	NC_000001.11:g.11834324A>G	CLCN6	P51797-5	539	PF00654	316	2	0	209113,11799		0	0	https://www.metadome.app/metadome/position/GRCh38.p14/chr1/11834324/
chr1	11834324	1931294	A	G	Uncertain_significance	criteria_provided,_single_submitter	NC_000001.11:g.11834324A>G	CLCN6	P51797-6	517	PF00654	316	2	0	209113,11799		0	0	https://www.metadome.app/metadome/position/GRCh38.p14/chr1/11834324/
chr1	11834327	1971280	C	T	Uncertain_significance	criteria_provided,_single_submitter	NC_000001.11:g.11834327C>T	CLCN6	P51797	540	PF00654	317	0	1		1300131	0	0	https://www.metadome.app/metadome/position/GRCh38.p14/chr1/11834327/
chr1	11834327	1971280	C	T	Uncertain_significance	criteria_provided,_single_submitter	NC_000001.11:g.11834327C>T	CLCN6	P51797-5	540	PF00654	317	0	1		1300131	0	0	https://www.metadome.app/metadome/position/GRCh38.p14/chr1/11834327/
chr1	11834327	1971280	C	T	Uncertain_significance	criteria_provided,_single_submitter	NC_000001.11:g.11834327C>T	CLCN6	P51797-6	518	PF00654	317	0	1		1300131	0	0	https://www.metadome.app/metadome/position/GRCh38.p14/chr1/11834327/
chr1	11834331	2997726	C	T	Uncertain_significance	criteria_provided,_single_submitter	NC_000001.11:g.11834331C>T	CLCN6	P51797	541	PF00654	318	1	0	253116		0	0	https://www.metadome.app/metadome/position/GRCh38.p14/chr1/11834330/
chr1	11834331	2997726	C	T	Uncertain_significance	criteria_provided,_single_submitter	NC_000001.11:g.11834331C>T	CLCN6	P51797-5	541	PF00654	318	1	0	253116		0	0	https://www.metadome.app/metadome/position/GRCh38.p14/chr1/11834330/
chr1	11834331	2997726	C	T	Uncertain_significance	criteria_provided,_single_submitter	NC_000001.11:g.11834331C>T	CLCN6	P51797-6	519	PF00654	318	1	0	253116		0	0	https://www.metadome.app/metadome/position/GRCh38.p14/chr1/11834330/
chr1	11834354	2116169	A	G	Uncertain_significance	criteria_provided,_single_submitter	NC_000001.11:g.11834354A>G	CLCN6	P51797	549	PF00654	326	3	0	100781,224917,3024251		0	0	https://www.metadome.app/metadome/position/GRCh38.p14/chr1/11834354/
chr1	11834354	2116169	A	G	Uncertain_significance	criteria_provided,_single_submitter	NC_000001.11:g.11834354A>G	CLCN6	P51797-5	549	PF00654	326	3	0	100781,224917,3024251		0	0	https://www.metadome.app/metadome/position/GRCh38.p14/chr1/11834354/
chr1	11834354	2116169	A	G	Uncertain_significance	criteria_provided,_single_submitter	NC_000001.11:g.11834354A>G	CLCN6	P51797-6	527	PF00654	326	3	0	100781,224917,3024251		0	0	https://www.metadome.app/metadome/position/GRCh38.p14/chr1/11834354/
chr1	11834369	1495421	G	A	Uncertain_significance	criteria_provided,_single_submitter	NC_000001.11:g.11834369G>A	CLCN6	P51797	554	PF00654	331	0	4		2933970,976472,2574683,1192290	0	0	https://www.metadome.app/metadome/position/GRCh38.p14/chr1/11834369/
chr1	11834369	1495421	G	A	Uncertain_significance	criteria_provided,_single_submitter	NC_000001.11:g.11834369G>A	CLCN6	P51797-5	554	PF00654	331	0	4		2933970,976472,2574683,1192290	0	0	https://www.metadome.app/metadome/position/GRCh38.p14/chr1/11834369/
chr1	11834369	1495421	G	A	Uncertain_significance	criteria_provided,_single_submitter	NC_000001.11:g.11834369G>A	CLCN6	P51797-6	532	PF00654	331	0	4		2933970,976472,2574683,1192290	0	0	https://www.metadome.app/metadome/position/GRCh38.p14/chr1/11834369/
chr1	11834381	2582850	A	G	Uncertain_significance	criteria_provided,_single_submitter	NC_000001.11:g.11834381A>G	CLCN6	P51797	558	PF00654	335	1	1	935242	1675595	0	0	https://www.metadome.app/metadome/position/GRCh38.p14/chr1/11834381/
chr1	11834381	2582850	A	G	Uncertain_significance	criteria_provided,_single_submitter	NC_000001.11:g.11834381A>G	CLCN6	P51797-5	558	PF00654	335	1	1	935242	1675595	0	0	https://www.metadome.app/metadome/position/GRCh38.p14/chr1/11834381/
chr1	11834381	2582850	A	G	Uncertain_significance	criteria_provided,_single_submitter	NC_000001.11:g.11834381A>G	CLCN6	P51797-6	536	PF00654	335	1	1	935242	1675595	0	0	https://www.metadome.app/metadome/position/GRCh38.p14/chr1/11834381/
chr1	11834493	2431570	T	C	Uncertain_significance	criteria_provided,_single_submitter	NC_000001.11:g.11834493T>C	CLCN6	P51797	566	PF00654	343	1	0	930215		0	0	https://www.metadome.app/metadome/position/GRCh38.p14/chr1/11834493/
chr1	11834493	2431570	T	C	Uncertain_significance	criteria_provided,_single_submitter	NC_000001.11:g.11834493T>C	CLCN6	P51797-5	566	PF00654	343	1	0	930215		0	0	https://www.metadome.app/metadome/position/GRCh38.p14/chr1/11834493/
chr1	11834493	2431570	T	C	Uncertain_significance	criteria_provided,_single_submitter	NC_000001.11:g.11834493T>C	CLCN6	P51797-6	544	PF00654	343	1	0	930215		0	0	https://www.metadome.app/metadome/position/GRCh38.p14/chr1/11834493/
chr1	11835997	2811660	C	A	Uncertain_significance	criteria_provided,_single_submitter	NC_000001.11:g.11835997C>A	CLCN6	P51797	608	PF00571	8	0	1		1519955	0	0	https://www.metadome.app/metadome/position/GRCh38.p14/chr1/11835995/
chr1	11835997	2811660	C	A	Uncertain_significance	criteria_provided,_single_submitter	NC_000001.11:g.11835997C>A	CLCN6	P51797-5	608	PF00571	8	0	1		1519955	0	0	https://www.metadome.app/metadome/position/GRCh38.p14/chr1/11835995/
chr1	11835997	2811660	C	A	Uncertain_significance	criteria_provided,_single_submitter	NC_000001.11:g.11835997C>A	CLCN6	P51797-6	586	PF00571	8	0	1		1519955	0	0	https://www.metadome.app/metadome/position/GRCh38.p14/chr1/11835995/
chr1	11836029	2555808	A	G	Uncertain_significance	criteria_provided,_single_submitter	NC_000001.11:g.11836029A>G	CLCN6	P51797	619	PF00571	19	1	0	943169		0	0	https://www.metadome.app/metadome/position/GRCh38.p14/chr1/11836028/
chr1	11836029	2555808	A	G	Uncertain_significance	criteria_provided,_single_submitter	NC_000001.11:g.11836029A>G	CLCN6	P51797-5	619	PF00571	19	1	0	943169		0	0	https://www.metadome.app/metadome/position/GRCh38.p14/chr1/11836028/
chr1	11836029	2555808	A	G	Uncertain_significance	criteria_provided,_single_submitter	NC_000001.11:g.11836029A>G	CLCN6	P51797-6	597	PF00571	19	1	0	943169		0	0	https://www.metadome.app/metadome/position/GRCh38.p14/chr1/11836028/
chr1	11836064	1939375	C	G	Uncertain_significance	criteria_provided,_single_submitter	NC_000001.11:g.11836064C>G	CLCN6	P51797	631	PF00571	31	4	3	6863,6854,855977,6846	3383473,3894683,3594434	1	0	https://www.metadome.app/metadome/position/GRCh38.p14/chr1/11836064/
chr1	11836064	1939375	C	G	Uncertain_significance	criteria_provided,_single_submitter	NC_000001.11:g.11836064C>G	CLCN6	P51797-5	631	PF00571	31	4	3	6863,6854,855977,6846	3383473,3894683,3594434	1	0	https://www.metadome.app/metadome/position/GRCh38.p14/chr1/11836064/
chr1	11836064	1939375	C	G	Uncertain_significance	criteria_provided,_single_submitter	NC_000001.11:g.11836064C>G	CLCN6	P51797-6	609	PF00571	31	4	3	6863,6854,855977,6846	3383473,3894683,3594434	1	0	https://www.metadome.app/metadome/position/GRCh38.p14/chr1/11836064/
chr1	11836065	2607517	A	G	Uncertain_significance	criteria_provided,_single_submitter	NC_000001.11:g.11836065A>G	CLCN6	P51797	631	PF00571	31	4	3	6863,6854,855977,6846	3383473,3894683,3594434	1	0	https://www.metadome.app/metadome/position/GRCh38.p14/chr1/11836064/
chr1	11836065	2607517	A	G	Uncertain_significance	criteria_provided,_single_submitter	NC_000001.11:g.11836065A>G	CLCN6	P51797-5	631	PF00571	31	4	3	6863,6854,855977,6846	3383473,3894683,3594434	1	0	https://www.metadome.app/metadome/position/GRCh38.p14/chr1/11836064/
chr1	11836065	2607517	A	G	Uncertain_significance	criteria_provided,_single_submitter	NC_000001.11:g.11836065A>G	CLCN6	P51797-6	609	PF00571	31	4	3	6863,6854,855977,6846	3383473,3894683,3594434	1	0	https://www.metadome.app/metadome/position/GRCh38.p14/chr1/11836064/
chr1	11838560	2777672	C	T	Uncertain_significance	criteria_provided,_single_submitter	NC_000001.11:g.11838560C>T	CLCN6	P51797	810	PF00571	8	0	1		1519955	0	0	https://www.metadome.app/metadome/position/GRCh38.p14/chr1/11838559/
chr1	11838560	2777672	C	T	Uncertain_significance	criteria_provided,_single_submitter	NC_000001.11:g.11838560C>T	CLCN6	P51797-5	810	PF00571	8	0	1		1519955	0	0	https://www.metadome.app/metadome/position/GRCh38.p14/chr1/11838559/
chr1	11838560	2777672	C	T	Uncertain_significance	criteria_provided,_single_submitter	NC_000001.11:g.11838560C>T	CLCN6	P51797-6	788	PF00571	8	0	1		1519955	0	0	https://www.metadome.app/metadome/position/GRCh38.p14/chr1/11838559/
chr1	11838577	2983878	C	T	Uncertain_significance	criteria_provided,_single_submitter	NC_000001.11:g.11838577C>T	CLCN6	P51797	816	PF00571	14	0	1		1348047	0	0	https://www.metadome.app/metadome/position/GRCh38.p14/chr1/11838577/
chr1	11838577	2983878	C	T	Uncertain_significance	criteria_provided,_single_submitter	NC_000001.11:g.11838577C>T	CLCN6	P51797-5	816	PF00571	14	0	1		1348047	0	0	https://www.metadome.app/metadome/position/GRCh38.p14/chr1/11838577/
chr1	11838577	2983878	C	T	Uncertain_significance	criteria_provided,_single_submitter	NC_000001.11:g.11838577C>T	CLCN6	P51797-6	794	PF00571	14	0	1		1348047	0	0	https://www.metadome.app/metadome/position/GRCh38.p14/chr1/11838577/
chr1	11838628	1524978	C	T	Uncertain_significance	criteria_provided,_single_submitter	NC_000001.11:g.11838628C>T	CLCN6	P51797	833	PF00571	31	4	3	6863,6854,855977,6846	3383473,3894683,3594434	1	0	https://www.metadome.app/metadome/position/GRCh38.p14/chr1/11838628/
chr1	11838628	1524978	C	T	Uncertain_significance	criteria_provided,_single_submitter	NC_000001.11:g.11838628C>T	CLCN6	P51797-5	833	PF00571	31	4	3	6863,6854,855977,6846	3383473,3894683,3594434	1	0	https://www.metadome.app/metadome/position/GRCh38.p14/chr1/11838628/
chr1	11838628	1524978	C	T	Uncertain_significance	criteria_provided,_single_submitter	NC_000001.11:g.11838628C>T	CLCN6	P51797-6	811	PF00571	31	4	3	6863,6854,855977,6846	3383473,3894683,3594434	1	0	https://www.metadome.app/metadome/position/GRCh38.p14/chr1/11838628/
chr1	11838643	1467301	G	A	Uncertain_significance	criteria_provided,_single_submitter	NC_000001.11:g.11838643G>A	CLCN6	P51797	838	PF00571	36	0	1		3340493	0	0	https://www.metadome.app/metadome/position/GRCh38.p14/chr1/11838643/
chr1	11838643	1467301	G	A	Uncertain_significance	criteria_provided,_single_submitter	NC_000001.11:g.11838643G>A	CLCN6	P51797-5	838	PF00571	36	0	1		3340493	0	0	https://www.metadome.app/metadome/position/GRCh38.p14/chr1/11838643/
chr1	11838643	1467301	G	A	Uncertain_significance	criteria_provided,_single_submitter	NC_000001.11:g.11838643G>A	CLCN6	P51797-6	816	PF00571	36	0	1		3340493	0	0	https://www.metadome.app/metadome/position/GRCh38.p14/chr1/11838643/
chr1	11838659	2531467	A	G	Uncertain_significance	criteria_provided,_single_submitter	NC_000001.11:g.11838659A>G	CLCN6	P51797	843	PF00571	41	0	1		2138391	3	0	https://www.metadome.app/metadome/position/GRCh38.p14/chr1/11838658/
chr1	11838659	2531467	A	G	Uncertain_significance	criteria_provided,_single_submitter	NC_000001.11:g.11838659A>G	CLCN6	P51797-6	821	PF00571	41	0	1		2138391	3	0	https://www.metadome.app/metadome/position/GRCh38.p14/chr1/11838658/
chr1	11838660	2023731	G	C	Uncertain_significance	criteria_provided,_single_submitter	NC_000001.11:g.11838660G>C	CLCN6	P51797	843	PF00571	41	0	1		2138391	3	0	https://www.metadome.app/metadome/position/GRCh38.p14/chr1/11838658/
chr1	11838660	2023731	G	C	Uncertain_significance	criteria_provided,_single_submitter	NC_000001.11:g.11838660G>C	CLCN6	P51797-6	821	PF00571	41	0	1		2138391	3	0	https://www.metadome.app/metadome/position/GRCh38.p14/chr1/11838658/
chr1	11840143	2129995	A	G	Uncertain_significance	criteria_provided,_single_submitter	NC_000001.11:g.11840143A>G	CLCN6	P51797	844	PF00571	42	0	1		1172575	0	0	https://www.metadome.app/metadome/position/GRCh38.p14/chr1/11840143/
chr1	11840143	2129995	A	G	Uncertain_significance	criteria_provided,_single_submitter	NC_000001.11:g.11840143A>G	CLCN6	P51797-6	822	PF00571	42	0	1		1172575	0	0	https://www.metadome.app/metadome/position/GRCh38.p14/chr1/11840143/
chr1	11840146	1936301	G	A	Uncertain_significance	criteria_provided,_multiple_submitters,_no_conflicts	NC_000001.11:g.11840146G>A	CLCN6	P51797	845	PF00571	43	0	1		858640	0	0	https://www.metadome.app/metadome/position/GRCh38.p14/chr1/11840146/
chr1	11840146	1936301	G	A	Uncertain_significance	criteria_provided,_multiple_submitters,_no_conflicts	NC_000001.11:g.11840146G>A	CLCN6	P51797-6	823	PF00571	43	0	1		858640	0	0	https://www.metadome.app/metadome/position/GRCh38.p14/chr1/11840146/
chr1	11840150	2858384	G	T	Uncertain_significance	criteria_provided,_single_submitter	NC_000001.11:g.11840150G>T	CLCN6	P51797	846	PF00571	44	1	1	1342702	3370333	0	0	https://www.metadome.app/metadome/position/GRCh38.p14/chr1/11840149/
chr1	11840150	2858384	G	T	Uncertain_significance	criteria_provided,_single_submitter	NC_000001.11:g.11840150G>T	CLCN6	P51797-6	824	PF00571	44	1	1	1342702	3370333	0	0	https://www.metadome.app/metadome/position/GRCh38.p14/chr1/11840149/
chr1	11840169	2805939	C	G	Uncertain_significance	criteria_provided,_single_submitter	NC_000001.11:g.11840169C>G	CLCN6	P51797	852	PF00571	50	2	0	861483,812291		1	0	https://www.metadome.app/metadome/position/GRCh38.p14/chr1/11840167/
chr1	11840169	2805939	C	G	Uncertain_significance	criteria_provided,_single_submitter	NC_000001.11:g.11840169C>G	CLCN6	P51797-6	830	PF00571	50	2	0	861483,812291		1	0	https://www.metadome.app/metadome/position/GRCh38.p14/chr1/11840167/
chr1	11949780	1482139	G	C	Uncertain_significance	criteria_provided,_multiple_submitters,_no_conflicts	NC_000001.11:g.11949780G>C	PLOD1	Q02809	59	PF25342	36	0	1		1700176	0	0	https://www.metadome.app/metadome/position/GRCh38.p14/chr1/11949779/
chr1	11957873	618834	C	T	Uncertain_significance	criteria_provided,_multiple_submitters,_no_conflicts	NC_000001.11:g.11957873C>T	PLOD1	Q02809	258	PF25342	237	0	1		623469	0	0	https://www.metadome.app/metadome/position/GRCh38.p14/chr1/11957872/
chr1	11972937	2527620	C	G	Uncertain_significance	criteria_provided,_single_submitter	NC_000001.11:g.11972937C>G	PLOD1	Q02809	656	PF03171	25	0	1		988314	0	0	https://www.metadome.app/metadome/position/GRCh38.p14/chr1/11972935/
chr1	11992677	694944	G	T	Uncertain_significance	no_assertion_criteria_provided	NC_000001.11:g.11992677G>T	MFN2	O95140	100	PF00350	2	0	1		1398078	0	0	https://www.metadome.app/metadome/position/GRCh38.p14/chr1/11992677/
chr1	11992677	694944	G	T	Uncertain_significance	no_assertion_criteria_provided	NC_000001.11:g.11992677G>T	MFN2	O95140	100	PF00350	2	0	1		1398078	0	0	https://www.metadome.app/metadome/position/GRCh38.p14/chr1/11992677/
chr1	11992677	694944	G	T	Uncertain_significance	no_assertion_criteria_provided	NC_000001.11:g.11992677G>T	MFN2	O95140	100	PF00350	2	0	1		1398078	0	0	https://www.metadome.app/metadome/position/GRCh38.p14/chr1/11992677/
chr1	11992677	694944	G	T	Uncertain_significance	no_assertion_criteria_provided	NC_000001.11:g.11992677G>T	MFN2	O95140	100	PF00350	2	0	1		1398078	0	0	https://www.metadome.app/metadome/position/GRCh38.p14/chr1/11992677/
chr1	11992677	694944	G	T	Uncertain_significance	no_assertion_criteria_provided	NC_000001.11:g.11992677G>T	MFN2	O95140	100	PF00350	2	0	1		1398078	0	0	https://www.metadome.app/metadome/position/GRCh38.p14/chr1/11992677/
chr1	11992677	694944	G	T	Uncertain_significance	no_assertion_criteria_provided	NC_000001.11:g.11992677G>T	MFN2	O95140	100	PF00350	2	0	1		1398078	0	0	https://www.metadome.app/metadome/position/GRCh38.p14/chr1/11992677/
chr1	11992677	694944	G	T	Uncertain_significance	no_assertion_criteria_provided	NC_000001.11:g.11992677G>T	MFN2	O95140	100	PF00350	2	0	1		1398078	0	0	https://www.metadome.app/metadome/position/GRCh38.p14/chr1/11992677/
chr1	11992677	694944	G	T	Uncertain_significance	no_assertion_criteria_provided	NC_000001.11:g.11992677G>T	MFN2	O95140	100	PF00350	2	0	1		1398078	0	0	https://www.metadome.app/metadome/position/GRCh38.p14/chr1/11992677/
chr1	11992677	694944	G	T	Uncertain_significance	no_assertion_criteria_provided	NC_000001.11:g.11992677G>T	MFN2	O95140	100	PF00350	2	0	1		1398078	0	0	https://www.metadome.app/metadome/position/GRCh38.p14/chr1/11992677/
chr1	11992677	694944	G	T	Uncertain_significance	no_assertion_criteria_provided	NC_000001.11:g.11992677G>T	MFN2	O95140	100	PF00350	2	0	1		1398078	0	0	https://www.metadome.app/metadome/position/GRCh38.p14/chr1/11992677/
chr1	11992686	2830049	G	A	Uncertain_significance	criteria_provided,_single_submitter	NC_000001.11:g.11992686G>A	MFN2	O95140	103	PF00350	5	0	1		388124	0	0	https://www.metadome.app/metadome/position/GRCh38.p14/chr1/11992686/
chr1	11992686	2830049	G	A	Uncertain_significance	criteria_provided,_single_submitter	NC_000001.11:g.11992686G>A	MFN2	O95140	103	PF00350	5	0	1		388124	0	0	https://www.metadome.app/metadome/position/GRCh38.p14/chr1/11992686/
chr1	11992686	2830049	G	A	Uncertain_significance	criteria_provided,_single_submitter	NC_000001.11:g.11992686G>A	MFN2	O95140	103	PF00350	5	0	1		388124	0	0	https://www.metadome.app/metadome/position/GRCh38.p14/chr1/11992686/
chr1	11992686	2830049	G	A	Uncertain_significance	criteria_provided,_single_submitter	NC_000001.11:g.11992686G>A	MFN2	O95140	103	PF00350	5	0	1		388124	0	0	https://www.metadome.app/metadome/position/GRCh38.p14/chr1/11992686/
chr1	11992686	2830049	G	A	Uncertain_significance	criteria_provided,_single_submitter	NC_000001.11:g.11992686G>A	MFN2	O95140	103	PF00350	5	0	1		388124	0	0	https://www.metadome.app/metadome/position/GRCh38.p14/chr1/11992686/
chr1	11992686	2830049	G	A	Uncertain_significance	criteria_provided,_single_submitter	NC_000001.11:g.11992686G>A	MFN2	O95140	103	PF00350	5	0	1		388124	0	0	https://www.metadome.app/metadome/position/GRCh38.p14/chr1/11992686/
chr1	11992686	2830049	G	A	Uncertain_significance	criteria_provided,_single_submitter	NC_000001.11:g.11992686G>A	MFN2	O95140	103	PF00350	5	0	1		388124	0	0	https://www.metadome.app/metadome/position/GRCh38.p14/chr1/11992686/
chr1	11992686	2830049	G	A	Uncertain_significance	criteria_provided,_single_submitter	NC_000001.11:g.11992686G>A	MFN2	O95140	103	PF00350	5	0	1		388124	0	0	https://www.metadome.app/metadome/position/GRCh38.p14/chr1/11992686/
chr1	11992686	2830049	G	A	Uncertain_significance	criteria_provided,_single_submitter	NC_000001.11:g.11992686G>A	MFN2	O95140	103	PF00350	5	0	1		388124	0	0	https://www.metadome.app/metadome/position/GRCh38.p14/chr1/11992686/
chr1	11992686	2830049	G	A	Uncertain_significance	criteria_provided,_single_submitter	NC_000001.11:g.11992686G>A	MFN2	O95140	103	PF00350	5	0	1		388124	0	0	https://www.metadome.app/metadome/position/GRCh38.p14/chr1/11992686/
chr1	11996160	1728405	A	G	Uncertain_significance	criteria_provided,_single_submitter	NC_000001.11:g.11996160A>G	MFN2	O95140	106	PF00350	8	0	1		2734613	0	2	https://www.metadome.app/metadome/position/GRCh38.p14/chr1/11996160/
chr1	11996160	1728405	A	G	Uncertain_significance	criteria_provided,_single_submitter	NC_000001.11:g.11996160A>G	MFN2	O95140	106	PF00350	8	0	1		2734613	0	2	https://www.metadome.app/metadome/position/GRCh38.p14/chr1/11996160/
chr1	11996160	1728405	A	G	Uncertain_significance	criteria_provided,_single_submitter	NC_000001.11:g.11996160A>G	MFN2	O95140	106	PF00350	8	0	1		2734613	0	2	https://www.metadome.app/metadome/position/GRCh38.p14/chr1/11996160/
chr1	11996160	1728405	A	G	Uncertain_significance	criteria_provided,_single_submitter	NC_000001.11:g.11996160A>G	MFN2	O95140	106	PF00350	8	0	1		2734613	0	2	https://www.metadome.app/metadome/position/GRCh38.p14/chr1/11996160/
chr1	11996160	1728405	A	G	Uncertain_significance	criteria_provided,_single_submitter	NC_000001.11:g.11996160A>G	MFN2	O95140	106	PF00350	8	0	1		2734613	0	2	https://www.metadome.app/metadome/position/GRCh38.p14/chr1/11996160/
chr1	11996160	1728405	A	G	Uncertain_significance	criteria_provided,_single_submitter	NC_000001.11:g.11996160A>G	MFN2	O95140	106	PF00350	8	0	1		2734613	0	2	https://www.metadome.app/metadome/position/GRCh38.p14/chr1/11996160/
chr1	11996160	1728405	A	G	Uncertain_significance	criteria_provided,_single_submitter	NC_000001.11:g.11996160A>G	MFN2	O95140	106	PF00350	8	0	1		2734613	0	2	https://www.metadome.app/metadome/position/GRCh38.p14/chr1/11996160/
chr1	11996160	1728405	A	G	Uncertain_significance	criteria_provided,_single_submitter	NC_000001.11:g.11996160A>G	MFN2	O95140	106	PF00350	8	0	1		2734613	0	2	https://www.metadome.app/metadome/position/GRCh38.p14/chr1/11996160/
chr1	11996160	1728405	A	G	Uncertain_significance	criteria_provided,_single_submitter	NC_000001.11:g.11996160A>G	MFN2	O95140	106	PF00350	8	0	1		2734613	0	2	https://www.metadome.app/metadome/position/GRCh38.p14/chr1/11996160/
chr1	11996160	1728405	A	G	Uncertain_significance	criteria_provided,_single_submitter	NC_000001.11:g.11996160A>G	MFN2	O95140	106	PF00350	8	0	1		2734613	0	2	https://www.metadome.app/metadome/position/GRCh38.p14/chr1/11996160/
chr1	11996217	804715	G	A	Uncertain_significance	criteria_provided,_multiple_submitters,_no_conflicts	NC_000001.11:g.11996217G>A	MFN2	O95140	125	PF00350	27	0	1		2630523	0	0	https://www.metadome.app/metadome/position/GRCh38.p14/chr1/11996217/
chr1	11996217	804715	G	A	Uncertain_significance	criteria_provided,_multiple_submitters,_no_conflicts	NC_000001.11:g.11996217G>A	MFN2	O95140	125	PF00350	27	0	1		2630523	0	0	https://www.metadome.app/metadome/position/GRCh38.p14/chr1/11996217/
chr1	11996217	804715	G	A	Uncertain_significance	criteria_provided,_multiple_submitters,_no_conflicts	NC_000001.11:g.11996217G>A	MFN2	O95140	125	PF00350	27	0	1		2630523	0	0	https://www.metadome.app/metadome/position/GRCh38.p14/chr1/11996217/
chr1	11996217	804715	G	A	Uncertain_significance	criteria_provided,_multiple_submitters,_no_conflicts	NC_000001.11:g.11996217G>A	MFN2	O95140	125	PF00350	27	0	1		2630523	0	0	https://www.metadome.app/metadome/position/GRCh38.p14/chr1/11996217/
chr1	11996217	804715	G	A	Uncertain_significance	criteria_provided,_multiple_submitters,_no_conflicts	NC_000001.11:g.11996217G>A	MFN2	O95140	125	PF00350	27	0	1		2630523	0	0	https://www.metadome.app/metadome/position/GRCh38.p14/chr1/11996217/
chr1	11996217	804715	G	A	Uncertain_significance	criteria_provided,_multiple_submitters,_no_conflicts	NC_000001.11:g.11996217G>A	MFN2	O95140	125	PF00350	27	0	1		2630523	0	0	https://www.metadome.app/metadome/position/GRCh38.p14/chr1/11996217/
chr1	11996217	804715	G	A	Uncertain_significance	criteria_provided,_multiple_submitters,_no_conflicts	NC_000001.11:g.11996217G>A	MFN2	O95140	125	PF00350	27	0	1		2630523	0	0	https://www.metadome.app/metadome/position/GRCh38.p14/chr1/11996217/
chr1	11996217	804715	G	A	Uncertain_significance	criteria_provided,_multiple_submitters,_no_conflicts	NC_000001.11:g.11996217G>A	MFN2	O95140	125	PF00350	27	0	1		2630523	0	0	https://www.metadome.app/metadome/position/GRCh38.p14/chr1/11996217/
chr1	11996217	804715	G	A	Uncertain_significance	criteria_provided,_multiple_submitters,_no_conflicts	NC_000001.11:g.11996217G>A	MFN2	O95140	125	PF00350	27	0	1		2630523	0	0	https://www.metadome.app/metadome/position/GRCh38.p14/chr1/11996217/
chr1	11996217	804715	G	A	Uncertain_significance	criteria_provided,_multiple_submitters,_no_conflicts	NC_000001.11:g.11996217G>A	MFN2	O95140	125	PF00350	27	0	1		2630523	0	0	https://www.metadome.app/metadome/position/GRCh38.p14/chr1/11996217/
chr1	11996218	1046882	G	A	Uncertain_significance	criteria_provided,_single_submitter	NC_000001.11:g.11996218G>A	MFN2	O95140	125	PF00350	27	0	1		2630523	0	0	https://www.metadome.app/metadome/position/GRCh38.p14/chr1/11996217/
chr1	11996218	1046882	G	A	Uncertain_significance	criteria_provided,_single_submitter	NC_000001.11:g.11996218G>A	MFN2	O95140	125	PF00350	27	0	1		2630523	0	0	https://www.metadome.app/metadome/position/GRCh38.p14/chr1/11996217/
chr1	11996218	1046882	G	A	Uncertain_significance	criteria_provided,_single_submitter	NC_000001.11:g.11996218G>A	MFN2	O95140	125	PF00350	27	0	1		2630523	0	0	https://www.metadome.app/metadome/position/GRCh38.p14/chr1/11996217/
chr1	11996218	1046882	G	A	Uncertain_significance	criteria_provided,_single_submitter	NC_000001.11:g.11996218G>A	MFN2	O95140	125	PF00350	27	0	1		2630523	0	0	https://www.metadome.app/metadome/position/GRCh38.p14/chr1/11996217/
chr1	11996218	1046882	G	A	Uncertain_significance	criteria_provided,_single_submitter	NC_000001.11:g.11996218G>A	MFN2	O95140	125	PF00350	27	0	1		2630523	0	0	https://www.metadome.app/metadome/position/GRCh38.p14/chr1/11996217/
chr1	11996218	1046882	G	A	Uncertain_significance	criteria_provided,_single_submitter	NC_000001.11:g.11996218G>A	MFN2	O95140	125	PF00350	27	0	1		2630523	0	0	https://www.metadome.app/metadome/position/GRCh38.p14/chr1/11996217/
chr1	11996218	1046882	G	A	Uncertain_significance	criteria_provided,_single_submitter	NC_000001.11:g.11996218G>A	MFN2	O95140	125	PF00350	27	0	1		2630523	0	0	https://www.metadome.app/metadome/position/GRCh38.p14/chr1/11996217/
chr1	11996218	1046882	G	A	Uncertain_significance	criteria_provided,_single_submitter	NC_000001.11:g.11996218G>A	MFN2	O95140	125	PF00350	27	0	1		2630523	0	0	https://www.metadome.app/metadome/position/GRCh38.p14/chr1/11996217/
chr1	11996218	1046882	G	A	Uncertain_significance	criteria_provided,_single_submitter	NC_000001.11:g.11996218G>A	MFN2	O95140	125	PF00350	27	0	1		2630523	0	0	https://www.metadome.app/metadome/position/GRCh38.p14/chr1/11996217/
chr1	11996218	1046882	G	A	Uncertain_significance	criteria_provided,_single_submitter	NC_000001.11:g.11996218G>A	MFN2	O95140	125	PF00350	27	0	1		2630523	0	0	https://www.metadome.app/metadome/position/GRCh38.p14/chr1/11996217/
chr1	11996221	637290	T	G	Uncertain_significance	no_assertion_criteria_provided	NC_000001.11:g.11996221T>G	MFN2	O95140	126	PF00350	28	0	1		1174528	0	0	https://www.metadome.app/metadome/position/GRCh38.p14/chr1/11996220/
chr1	11996221	637290	T	G	Uncertain_significance	no_assertion_criteria_provided	NC_000001.11:g.11996221T>G	MFN2	O95140	126	PF00350	28	0	1		1174528	0	0	https://www.metadome.app/metadome/position/GRCh38.p14/chr1/11996220/
chr1	11996221	637290	T	G	Uncertain_significance	no_assertion_criteria_provided	NC_000001.11:g.11996221T>G	MFN2	O95140	126	PF00350	28	0	1		1174528	0	0	https://www.metadome.app/metadome/position/GRCh38.p14/chr1/11996220/
chr1	11996221	637290	T	G	Uncertain_significance	no_assertion_criteria_provided	NC_000001.11:g.11996221T>G	MFN2	O95140	126	PF00350	28	0	1		1174528	0	0	https://www.metadome.app/metadome/position/GRCh38.p14/chr1/11996220/
chr1	11996221	637290	T	G	Uncertain_significance	no_assertion_criteria_provided	NC_000001.11:g.11996221T>G	MFN2	O95140	126	PF00350	28	0	1		1174528	0	0	https://www.metadome.app/metadome/position/GRCh38.p14/chr1/11996220/
chr1	11996221	637290	T	G	Uncertain_significance	no_assertion_criteria_provided	NC_000001.11:g.11996221T>G	MFN2	O95140	126	PF00350	28	0	1		1174528	0	0	https://www.metadome.app/metadome/position/GRCh38.p14/chr1/11996220/
chr1	11996221	637290	T	G	Uncertain_significance	no_assertion_criteria_provided	NC_000001.11:g.11996221T>G	MFN2	O95140	126	PF00350	28	0	1		1174528	0	0	https://www.metadome.app/metadome/position/GRCh38.p14/chr1/11996220/
chr1	11996221	637290	T	G	Uncertain_significance	no_assertion_criteria_provided	NC_000001.11:g.11996221T>G	MFN2	O95140	126	PF00350	28	0	1		1174528	0	0	https://www.metadome.app/metadome/position/GRCh38.p14/chr1/11996220/
chr1	11996221	637290	T	G	Uncertain_significance	no_assertion_criteria_provided	NC_000001.11:g.11996221T>G	MFN2	O95140	126	PF00350	28	0	1		1174528	0	0	https://www.metadome.app/metadome/position/GRCh38.p14/chr1/11996220/
chr1	11996221	637290	T	G	Uncertain_significance	no_assertion_criteria_provided	NC_000001.11:g.11996221T>G	MFN2	O95140	126	PF00350	28	0	1		1174528	0	0	https://www.metadome.app/metadome/position/GRCh38.p14/chr1/11996220/
chr1	11996227	1051096	A	C	Uncertain_significance	criteria_provided,_single_submitter	NC_000001.11:g.11996227A>C	MFN2	O95140	128	PF00350	30	0	1		214903	0	2	https://www.metadome.app/metadome/position/GRCh38.p14/chr1/11996226/
chr1	11996227	1051096	A	C	Uncertain_significance	criteria_provided,_single_submitter	NC_000001.11:g.11996227A>C	MFN2	O95140	128	PF00350	30	0	1		214903	0	2	https://www.metadome.app/metadome/position/GRCh38.p14/chr1/11996226/
chr1	11996227	1051096	A	C	Uncertain_significance	criteria_provided,_single_submitter	NC_000001.11:g.11996227A>C	MFN2	O95140	128	PF00350	30	0	1		214903	0	2	https://www.metadome.app/metadome/position/GRCh38.p14/chr1/11996226/
chr1	11996227	1051096	A	C	Uncertain_significance	criteria_provided,_single_submitter	NC_000001.11:g.11996227A>C	MFN2	O95140	128	PF00350	30	0	1		214903	0	2	https://www.metadome.app/metadome/position/GRCh38.p14/chr1/11996226/
chr1	11996227	1051096	A	C	Uncertain_significance	criteria_provided,_single_submitter	NC_000001.11:g.11996227A>C	MFN2	O95140	128	PF00350	30	0	1		214903	0	2	https://www.metadome.app/metadome/position/GRCh38.p14/chr1/11996226/
chr1	11996227	1051096	A	C	Uncertain_significance	criteria_provided,_single_submitter	NC_000001.11:g.11996227A>C	MFN2	O95140	128	PF00350	30	0	1		214903	0	2	https://www.metadome.app/metadome/position/GRCh38.p14/chr1/11996226/
chr1	11996227	1051096	A	C	Uncertain_significance	criteria_provided,_single_submitter	NC_000001.11:g.11996227A>C	MFN2	O95140	128	PF00350	30	0	1		214903	0	2	https://www.metadome.app/metadome/position/GRCh38.p14/chr1/11996226/
chr1	11996227	1051096	A	C	Uncertain_significance	criteria_provided,_single_submitter	NC_000001.11:g.11996227A>C	MFN2	O95140	128	PF00350	30	0	1		214903	0	2	https://www.metadome.app/metadome/position/GRCh38.p14/chr1/11996226/
chr1	11996227	1051096	A	C	Uncertain_significance	criteria_provided,_single_submitter	NC_000001.11:g.11996227A>C	MFN2	O95140	128	PF00350	30	0	1		214903	0	2	https://www.metadome.app/metadome/position/GRCh38.p14/chr1/11996226/
chr1	11996227	1051096	A	C	Uncertain_significance	criteria_provided,_single_submitter	NC_000001.11:g.11996227A>C	MFN2	O95140	128	PF00350	30	0	1		214903	0	2	https://www.metadome.app/metadome/position/GRCh38.p14/chr1/11996226/
chr1	11996228	644923	C	G	Uncertain_significance	criteria_provided,_single_submitter	NC_000001.11:g.11996228C>G	MFN2	O95140	128	PF00350	30	0	1		214903	0	2	https://www.metadome.app/metadome/position/GRCh38.p14/chr1/11996226/
chr1	11996228	644923	C	G	Uncertain_significance	criteria_provided,_single_submitter	NC_000001.11:g.11996228C>G	MFN2	O95140	128	PF00350	30	0	1		214903	0	2	https://www.metadome.app/metadome/position/GRCh38.p14/chr1/11996226/
chr1	11996228	644923	C	G	Uncertain_significance	criteria_provided,_single_submitter	NC_000001.11:g.11996228C>G	MFN2	O95140	128	PF00350	30	0	1		214903	0	2	https://www.metadome.app/metadome/position/GRCh38.p14/chr1/11996226/
chr1	11996228	644923	C	G	Uncertain_significance	criteria_provided,_single_submitter	NC_000001.11:g.11996228C>G	MFN2	O95140	128	PF00350	30	0	1		214903	0	2	https://www.metadome.app/metadome/position/GRCh38.p14/chr1/11996226/
chr1	11996228	644923	C	G	Uncertain_significance	criteria_provided,_single_submitter	NC_000001.11:g.11996228C>G	MFN2	O95140	128	PF00350	30	0	1		214903	0	2	https://www.metadome.app/metadome/position/GRCh38.p14/chr1/11996226/
chr1	11996228	644923	C	G	Uncertain_significance	criteria_provided,_single_submitter	NC_000001.11:g.11996228C>G	MFN2	O95140	128	PF00350	30	0	1		214903	0	2	https://www.metadome.app/metadome/position/GRCh38.p14/chr1/11996226/
chr1	11996228	644923	C	G	Uncertain_significance	criteria_provided,_single_submitter	NC_000001.11:g.11996228C>G	MFN2	O95140	128	PF00350	30	0	1		214903	0	2	https://www.metadome.app/metadome/position/GRCh38.p14/chr1/11996226/
chr1	11996228	644923	C	G	Uncertain_significance	criteria_provided,_single_submitter	NC_000001.11:g.11996228C>G	MFN2	O95140	128	PF00350	30	0	1		214903	0	2	https://www.metadome.app/metadome/position/GRCh38.p14/chr1/11996226/
chr1	11996228	644923	C	G	Uncertain_significance	criteria_provided,_single_submitter	NC_000001.11:g.11996228C>G	MFN2	O95140	128	PF00350	30	0	1		214903	0	2	https://www.metadome.app/metadome/position/GRCh38.p14/chr1/11996226/
chr1	11996228	644923	C	G	Uncertain_significance	criteria_provided,_single_submitter	NC_000001.11:g.11996228C>G	MFN2	O95140	128	PF00350	30	0	1		214903	0	2	https://www.metadome.app/metadome/position/GRCh38.p14/chr1/11996226/
chr1	11996247	3629434	C	T	Uncertain_significance	criteria_provided,_single_submitter	NC_000001.11:g.11996247C>T	MFN2	O95140	135	PF00350	37	1	0	95733		0	0	https://www.metadome.app/metadome/position/GRCh38.p14/chr1/11996247/
chr1	11996247	3629434	C	T	Uncertain_significance	criteria_provided,_single_submitter	NC_000001.11:g.11996247C>T	MFN2	O95140	135	PF00350	37	1	0	95733		0	0	https://www.metadome.app/metadome/position/GRCh38.p14/chr1/11996247/
chr1	11996247	3629434	C	T	Uncertain_significance	criteria_provided,_single_submitter	NC_000001.11:g.11996247C>T	MFN2	O95140	135	PF00350	37	1	0	95733		0	0	https://www.metadome.app/metadome/position/GRCh38.p14/chr1/11996247/
chr1	11996247	3629434	C	T	Uncertain_significance	criteria_provided,_single_submitter	NC_000001.11:g.11996247C>T	MFN2	O95140	135	PF00350	37	1	0	95733		0	0	https://www.metadome.app/metadome/position/GRCh38.p14/chr1/11996247/
chr1	11996247	3629434	C	T	Uncertain_significance	criteria_provided,_single_submitter	NC_000001.11:g.11996247C>T	MFN2	O95140	135	PF00350	37	1	0	95733		0	0	https://www.metadome.app/metadome/position/GRCh38.p14/chr1/11996247/
chr1	11996247	3629434	C	T	Uncertain_significance	criteria_provided,_single_submitter	NC_000001.11:g.11996247C>T	MFN2	O95140	135	PF00350	37	1	0	95733		0	0	https://www.metadome.app/metadome/position/GRCh38.p14/chr1/11996247/
chr1	11996247	3629434	C	T	Uncertain_significance	criteria_provided,_single_submitter	NC_000001.11:g.11996247C>T	MFN2	O95140	135	PF00350	37	1	0	95733		0	0	https://www.metadome.app/metadome/position/GRCh38.p14/chr1/11996247/
chr1	11996247	3629434	C	T	Uncertain_significance	criteria_provided,_single_submitter	NC_000001.11:g.11996247C>T	MFN2	O95140	135	PF00350	37	1	0	95733		0	0	https://www.metadome.app/metadome/position/GRCh38.p14/chr1/11996247/
chr1	11996247	3629434	C	T	Uncertain_significance	criteria_provided,_single_submitter	NC_000001.11:g.11996247C>T	MFN2	O95140	135	PF00350	37	1	0	95733		0	0	https://www.metadome.app/metadome/position/GRCh38.p14/chr1/11996247/
chr1	11996247	3629434	C	T	Uncertain_significance	criteria_provided,_single_submitter	NC_000001.11:g.11996247C>T	MFN2	O95140	135	PF00350	37	1	0	95733		0	0	https://www.metadome.app/metadome/position/GRCh38.p14/chr1/11996247/
chr1	11996248	1710174	G	T	Uncertain_significance	no_assertion_criteria_provided	NC_000001.11:g.11996248G>T	MFN2	O95140	135	PF00350	37	1	0	95733		0	0	https://www.metadome.app/metadome/position/GRCh38.p14/chr1/11996247/
chr1	11996248	1710174	G	T	Uncertain_significance	no_assertion_criteria_provided	NC_000001.11:g.11996248G>T	MFN2	O95140	135	PF00350	37	1	0	95733		0	0	https://www.metadome.app/metadome/position/GRCh38.p14/chr1/11996247/
chr1	11996248	1710174	G	T	Uncertain_significance	no_assertion_criteria_provided	NC_000001.11:g.11996248G>T	MFN2	O95140	135	PF00350	37	1	0	95733		0	0	https://www.metadome.app/metadome/position/GRCh38.p14/chr1/11996247/
chr1	11996248	1710174	G	T	Uncertain_significance	no_assertion_criteria_provided	NC_000001.11:g.11996248G>T	MFN2	O95140	135	PF00350	37	1	0	95733		0	0	https://www.metadome.app/metadome/position/GRCh38.p14/chr1/11996247/
chr1	11996248	1710174	G	T	Uncertain_significance	no_assertion_criteria_provided	NC_000001.11:g.11996248G>T	MFN2	O95140	135	PF00350	37	1	0	95733		0	0	https://www.metadome.app/metadome/position/GRCh38.p14/chr1/11996247/
chr1	11996248	1710174	G	T	Uncertain_significance	no_assertion_criteria_provided	NC_000001.11:g.11996248G>T	MFN2	O95140	135	PF00350	37	1	0	95733		0	0	https://www.metadome.app/metadome/position/GRCh38.p14/chr1/11996247/
chr1	11996248	1710174	G	T	Uncertain_significance	no_assertion_criteria_provided	NC_000001.11:g.11996248G>T	MFN2	O95140	135	PF00350	37	1	0	95733		0	0	https://www.metadome.app/metadome/position/GRCh38.p14/chr1/11996247/
chr1	11996248	1710174	G	T	Uncertain_significance	no_assertion_criteria_provided	NC_000001.11:g.11996248G>T	MFN2	O95140	135	PF00350	37	1	0	95733		0	0	https://www.metadome.app/metadome/position/GRCh38.p14/chr1/11996247/
chr1	11996248	1710174	G	T	Uncertain_significance	no_assertion_criteria_provided	NC_000001.11:g.11996248G>T	MFN2	O95140	135	PF00350	37	1	0	95733		0	0	https://www.metadome.app/metadome/position/GRCh38.p14/chr1/11996247/
chr1	11996248	1710174	G	T	Uncertain_significance	no_assertion_criteria_provided	NC_000001.11:g.11996248G>T	MFN2	O95140	135	PF00350	37	1	0	95733		0	0	https://www.metadome.app/metadome/position/GRCh38.p14/chr1/11996247/
chr1	11996248	549683	G	A	Uncertain_significance	criteria_provided,_multiple_submitters,_no_conflicts	NC_000001.11:g.11996248G>A	MFN2	O95140	135	PF00350	37	1	0	95733		0	0	https://www.metadome.app/metadome/position/GRCh38.p14/chr1/11996247/
chr1	11996248	549683	G	A	Uncertain_significance	criteria_provided,_multiple_submitters,_no_conflicts	NC_000001.11:g.11996248G>A	MFN2	O95140	135	PF00350	37	1	0	95733		0	0	https://www.metadome.app/metadome/position/GRCh38.p14/chr1/11996247/
chr1	11996248	549683	G	A	Uncertain_significance	criteria_provided,_multiple_submitters,_no_conflicts	NC_000001.11:g.11996248G>A	MFN2	O95140	135	PF00350	37	1	0	95733		0	0	https://www.metadome.app/metadome/position/GRCh38.p14/chr1/11996247/
chr1	11996248	549683	G	A	Uncertain_significance	criteria_provided,_multiple_submitters,_no_conflicts	NC_000001.11:g.11996248G>A	MFN2	O95140	135	PF00350	37	1	0	95733		0	0	https://www.metadome.app/metadome/position/GRCh38.p14/chr1/11996247/
chr1	11996248	549683	G	A	Uncertain_significance	criteria_provided,_multiple_submitters,_no_conflicts	NC_000001.11:g.11996248G>A	MFN2	O95140	135	PF00350	37	1	0	95733		0	0	https://www.metadome.app/metadome/position/GRCh38.p14/chr1/11996247/
chr1	11996248	549683	G	A	Uncertain_significance	criteria_provided,_multiple_submitters,_no_conflicts	NC_000001.11:g.11996248G>A	MFN2	O95140	135	PF00350	37	1	0	95733		0	0	https://www.metadome.app/metadome/position/GRCh38.p14/chr1/11996247/
chr1	11996248	549683	G	A	Uncertain_significance	criteria_provided,_multiple_submitters,_no_conflicts	NC_000001.11:g.11996248G>A	MFN2	O95140	135	PF00350	37	1	0	95733		0	0	https://www.metadome.app/metadome/position/GRCh38.p14/chr1/11996247/
chr1	11996248	549683	G	A	Uncertain_significance	criteria_provided,_multiple_submitters,_no_conflicts	NC_000001.11:g.11996248G>A	MFN2	O95140	135	PF00350	37	1	0	95733		0	0	https://www.metadome.app/metadome/position/GRCh38.p14/chr1/11996247/
chr1	11996248	549683	G	A	Uncertain_significance	criteria_provided,_multiple_submitters,_no_conflicts	NC_000001.11:g.11996248G>A	MFN2	O95140	135	PF00350	37	1	0	95733		0	0	https://www.metadome.app/metadome/position/GRCh38.p14/chr1/11996247/
chr1	11996248	549683	G	A	Uncertain_significance	criteria_provided,_multiple_submitters,_no_conflicts	NC_000001.11:g.11996248G>A	MFN2	O95140	135	PF00350	37	1	0	95733		0	0	https://www.metadome.app/metadome/position/GRCh38.p14/chr1/11996247/
chr1	11996264	1256235	T	G	Uncertain_significance	criteria_provided,_single_submitter	NC_000001.11:g.11996264T>G	MFN2	O95140	140	PF00350	42	1	0	3897542		2	0	https://www.metadome.app/metadome/position/GRCh38.p14/chr1/11996262/
chr1	11996264	1256235	T	G	Uncertain_significance	criteria_provided,_single_submitter	NC_000001.11:g.11996264T>G	MFN2	O95140	140	PF00350	42	1	0	3897542		2	0	https://www.metadome.app/metadome/position/GRCh38.p14/chr1/11996262/
chr1	11996264	1256235	T	G	Uncertain_significance	criteria_provided,_single_submitter	NC_000001.11:g.11996264T>G	MFN2	O95140	140	PF00350	42	1	0	3897542		2	0	https://www.metadome.app/metadome/position/GRCh38.p14/chr1/11996262/
chr1	11996264	1256235	T	G	Uncertain_significance	criteria_provided,_single_submitter	NC_000001.11:g.11996264T>G	MFN2	O95140	140	PF00350	42	1	0	3897542		2	0	https://www.metadome.app/metadome/position/GRCh38.p14/chr1/11996262/
chr1	11996264	1256235	T	G	Uncertain_significance	criteria_provided,_single_submitter	NC_000001.11:g.11996264T>G	MFN2	O95140	140	PF00350	42	1	0	3897542		2	0	https://www.metadome.app/metadome/position/GRCh38.p14/chr1/11996262/
chr1	11996264	1256235	T	G	Uncertain_significance	criteria_provided,_single_submitter	NC_000001.11:g.11996264T>G	MFN2	O95140	140	PF00350	42	1	0	3897542		2	0	https://www.metadome.app/metadome/position/GRCh38.p14/chr1/11996262/
chr1	11996264	1256235	T	G	Uncertain_significance	criteria_provided,_single_submitter	NC_000001.11:g.11996264T>G	MFN2	O95140	140	PF00350	42	1	0	3897542		2	0	https://www.metadome.app/metadome/position/GRCh38.p14/chr1/11996262/
chr1	11996264	1256235	T	G	Uncertain_significance	criteria_provided,_single_submitter	NC_000001.11:g.11996264T>G	MFN2	O95140	140	PF00350	42	1	0	3897542		2	0	https://www.metadome.app/metadome/position/GRCh38.p14/chr1/11996262/
chr1	11996264	1256235	T	G	Uncertain_significance	criteria_provided,_single_submitter	NC_000001.11:g.11996264T>G	MFN2	O95140	140	PF00350	42	1	0	3897542		2	0	https://www.metadome.app/metadome/position/GRCh38.p14/chr1/11996262/
chr1	11996264	1256235	T	G	Uncertain_significance	criteria_provided,_single_submitter	NC_000001.11:g.11996264T>G	MFN2	O95140	140	PF00350	42	1	0	3897542		2	0	https://www.metadome.app/metadome/position/GRCh38.p14/chr1/11996262/
chr1	11997360	858427	A	C	Uncertain_significance	criteria_provided,_multiple_submitters,_no_conflicts	NC_000001.11:g.11997360A>C	MFN2	O95140	180	PF00350	85	0	1		3377425	0	0	https://www.metadome.app/metadome/position/GRCh38.p14/chr1/11997360/
chr1	11997360	858427	A	C	Uncertain_significance	criteria_provided,_multiple_submitters,_no_conflicts	NC_000001.11:g.11997360A>C	MFN2	O95140	180	PF00350	85	0	1		3377425	0	0	https://www.metadome.app/metadome/position/GRCh38.p14/chr1/11997360/
chr1	11997360	858427	A	C	Uncertain_significance	criteria_provided,_multiple_submitters,_no_conflicts	NC_000001.11:g.11997360A>C	MFN2	O95140	180	PF00350	85	0	1		3377425	0	0	https://www.metadome.app/metadome/position/GRCh38.p14/chr1/11997360/
chr1	11997360	858427	A	C	Uncertain_significance	criteria_provided,_multiple_submitters,_no_conflicts	NC_000001.11:g.11997360A>C	MFN2	O95140	180	PF00350	85	0	1		3377425	0	0	https://www.metadome.app/metadome/position/GRCh38.p14/chr1/11997360/
chr1	11997360	858427	A	C	Uncertain_significance	criteria_provided,_multiple_submitters,_no_conflicts	NC_000001.11:g.11997360A>C	MFN2	O95140	180	PF00350	85	0	1		3377425	0	0	https://www.metadome.app/metadome/position/GRCh38.p14/chr1/11997360/
chr1	11997360	858427	A	C	Uncertain_significance	criteria_provided,_multiple_submitters,_no_conflicts	NC_000001.11:g.11997360A>C	MFN2	O95140	180	PF00350	85	0	1		3377425	0	0	https://www.metadome.app/metadome/position/GRCh38.p14/chr1/11997360/
chr1	11997360	858427	A	C	Uncertain_significance	criteria_provided,_multiple_submitters,_no_conflicts	NC_000001.11:g.11997360A>C	MFN2	O95140	180	PF00350	85	0	1		3377425	0	0	https://www.metadome.app/metadome/position/GRCh38.p14/chr1/11997360/
chr1	11997360	858427	A	C	Uncertain_significance	criteria_provided,_multiple_submitters,_no_conflicts	NC_000001.11:g.11997360A>C	MFN2	O95140	180	PF00350	85	0	1		3377425	0	0	https://www.metadome.app/metadome/position/GRCh38.p14/chr1/11997360/
chr1	11997360	858427	A	C	Uncertain_significance	criteria_provided,_multiple_submitters,_no_conflicts	NC_000001.11:g.11997360A>C	MFN2	O95140	180	PF00350	85	0	1		3377425	0	0	https://www.metadome.app/metadome/position/GRCh38.p14/chr1/11997360/
chr1	11997360	858427	A	C	Uncertain_significance	criteria_provided,_multiple_submitters,_no_conflicts	NC_000001.11:g.11997360A>C	MFN2	O95140	180	PF00350	85	0	1		3377425	0	0	https://www.metadome.app/metadome/position/GRCh38.p14/chr1/11997360/
chr1	11997414	2054916	A	C	Uncertain_significance	criteria_provided,_single_submitter	NC_000001.11:g.11997414A>C	MFN2	O95140	198	PF00350	106	1	0	3250055		0	0	https://www.metadome.app/metadome/position/GRCh38.p14/chr1/11997414/
chr1	11997414	2054916	A	C	Uncertain_significance	criteria_provided,_single_submitter	NC_000001.11:g.11997414A>C	MFN2	O95140	198	PF00350	106	1	0	3250055		0	0	https://www.metadome.app/metadome/position/GRCh38.p14/chr1/11997414/
chr1	11997414	2054916	A	C	Uncertain_significance	criteria_provided,_single_submitter	NC_000001.11:g.11997414A>C	MFN2	O95140	198	PF00350	106	1	0	3250055		0	0	https://www.metadome.app/metadome/position/GRCh38.p14/chr1/11997414/
chr1	11997414	2054916	A	C	Uncertain_significance	criteria_provided,_single_submitter	NC_000001.11:g.11997414A>C	MFN2	O95140	198	PF00350	106	1	0	3250055		0	0	https://www.metadome.app/metadome/position/GRCh38.p14/chr1/11997414/
chr1	11997414	2054916	A	C	Uncertain_significance	criteria_provided,_single_submitter	NC_000001.11:g.11997414A>C	MFN2	O95140	198	PF00350	106	1	0	3250055		0	0	https://www.metadome.app/metadome/position/GRCh38.p14/chr1/11997414/
chr1	11997414	2054916	A	C	Uncertain_significance	criteria_provided,_single_submitter	NC_000001.11:g.11997414A>C	MFN2	O95140	198	PF00350	106	1	0	3250055		0	0	https://www.metadome.app/metadome/position/GRCh38.p14/chr1/11997414/
chr1	11997414	2054916	A	C	Uncertain_significance	criteria_provided,_single_submitter	NC_000001.11:g.11997414A>C	MFN2	O95140	198	PF00350	106	1	0	3250055		0	0	https://www.metadome.app/metadome/position/GRCh38.p14/chr1/11997414/
chr1	11997414	2054916	A	C	Uncertain_significance	criteria_provided,_single_submitter	NC_000001.11:g.11997414A>C	MFN2	O95140	198	PF00350	106	1	0	3250055		0	0	https://www.metadome.app/metadome/position/GRCh38.p14/chr1/11997414/
chr1	11997414	2054916	A	C	Uncertain_significance	criteria_provided,_single_submitter	NC_000001.11:g.11997414A>C	MFN2	O95140	198	PF00350	106	1	0	3250055		0	0	https://www.metadome.app/metadome/position/GRCh38.p14/chr1/11997414/
chr1	11997414	2054916	A	C	Uncertain_significance	criteria_provided,_single_submitter	NC_000001.11:g.11997414A>C	MFN2	O95140	198	PF00350	106	1	0	3250055		0	0	https://www.metadome.app/metadome/position/GRCh38.p14/chr1/11997414/
chr1	11997414	642940	A	T	Uncertain_significance	criteria_provided,_single_submitter	NC_000001.11:g.11997414A>T	MFN2	O95140	198	PF00350	106	1	0	3250055		0	0	https://www.metadome.app/metadome/position/GRCh38.p14/chr1/11997414/
chr1	11997414	642940	A	T	Uncertain_significance	criteria_provided,_single_submitter	NC_000001.11:g.11997414A>T	MFN2	O95140	198	PF00350	106	1	0	3250055		0	0	https://www.metadome.app/metadome/position/GRCh38.p14/chr1/11997414/
chr1	11997414	642940	A	T	Uncertain_significance	criteria_provided,_single_submitter	NC_000001.11:g.11997414A>T	MFN2	O95140	198	PF00350	106	1	0	3250055		0	0	https://www.metadome.app/metadome/position/GRCh38.p14/chr1/11997414/
chr1	11997414	642940	A	T	Uncertain_significance	criteria_provided,_single_submitter	NC_000001.11:g.11997414A>T	MFN2	O95140	198	PF00350	106	1	0	3250055		0	0	https://www.metadome.app/metadome/position/GRCh38.p14/chr1/11997414/
chr1	11997414	642940	A	T	Uncertain_significance	criteria_provided,_single_submitter	NC_000001.11:g.11997414A>T	MFN2	O95140	198	PF00350	106	1	0	3250055		0	0	https://www.metadome.app/metadome/position/GRCh38.p14/chr1/11997414/
chr1	11997414	642940	A	T	Uncertain_significance	criteria_provided,_single_submitter	NC_000001.11:g.11997414A>T	MFN2	O95140	198	PF00350	106	1	0	3250055		0	0	https://www.metadome.app/metadome/position/GRCh38.p14/chr1/11997414/
chr1	11997414	642940	A	T	Uncertain_significance	criteria_provided,_single_submitter	NC_000001.11:g.11997414A>T	MFN2	O95140	198	PF00350	106	1	0	3250055		0	0	https://www.metadome.app/metadome/position/GRCh38.p14/chr1/11997414/
chr1	11997414	642940	A	T	Uncertain_significance	criteria_provided,_single_submitter	NC_000001.11:g.11997414A>T	MFN2	O95140	198	PF00350	106	1	0	3250055		0	0	https://www.metadome.app/metadome/position/GRCh38.p14/chr1/11997414/
chr1	11997414	642940	A	T	Uncertain_significance	criteria_provided,_single_submitter	NC_000001.11:g.11997414A>T	MFN2	O95140	198	PF00350	106	1	0	3250055		0	0	https://www.metadome.app/metadome/position/GRCh38.p14/chr1/11997414/
chr1	11997414	642940	A	T	Uncertain_significance	criteria_provided,_single_submitter	NC_000001.11:g.11997414A>T	MFN2	O95140	198	PF00350	106	1	0	3250055		0	0	https://www.metadome.app/metadome/position/GRCh38.p14/chr1/11997414/
chr1	11998771	962976	C	T	Uncertain_significance	criteria_provided,_single_submitter	NC_000001.11:g.11998771C>T	MFN2	O95140	201	PF00350	109	1	0	3250078		0	0	https://www.metadome.app/metadome/position/GRCh38.p14/chr1/11998771/
chr1	11998771	962976	C	T	Uncertain_significance	criteria_provided,_single_submitter	NC_000001.11:g.11998771C>T	MFN2	O95140	201	PF00350	109	1	0	3250078		0	0	https://www.metadome.app/metadome/position/GRCh38.p14/chr1/11998771/
chr1	11998771	962976	C	T	Uncertain_significance	criteria_provided,_single_submitter	NC_000001.11:g.11998771C>T	MFN2	O95140	201	PF00350	109	1	0	3250078		0	0	https://www.metadome.app/metadome/position/GRCh38.p14/chr1/11998771/
chr1	11998771	962976	C	T	Uncertain_significance	criteria_provided,_single_submitter	NC_000001.11:g.11998771C>T	MFN2	O95140	201	PF00350	109	1	0	3250078		0	0	https://www.metadome.app/metadome/position/GRCh38.p14/chr1/11998771/
chr1	11998771	962976	C	T	Uncertain_significance	criteria_provided,_single_submitter	NC_000001.11:g.11998771C>T	MFN2	O95140	201	PF00350	109	1	0	3250078		0	0	https://www.metadome.app/metadome/position/GRCh38.p14/chr1/11998771/
chr1	11998771	962976	C	T	Uncertain_significance	criteria_provided,_single_submitter	NC_000001.11:g.11998771C>T	MFN2	O95140	201	PF00350	109	1	0	3250078		0	0	https://www.metadome.app/metadome/position/GRCh38.p14/chr1/11998771/
chr1	11998771	962976	C	T	Uncertain_significance	criteria_provided,_single_submitter	NC_000001.11:g.11998771C>T	MFN2	O95140	201	PF00350	109	1	0	3250078		0	0	https://www.metadome.app/metadome/position/GRCh38.p14/chr1/11998771/
chr1	11998771	962976	C	T	Uncertain_significance	criteria_provided,_single_submitter	NC_000001.11:g.11998771C>T	MFN2	O95140	201	PF00350	109	1	0	3250078		0	0	https://www.metadome.app/metadome/position/GRCh38.p14/chr1/11998771/
chr1	11998771	962976	C	T	Uncertain_significance	criteria_provided,_single_submitter	NC_000001.11:g.11998771C>T	MFN2	O95140	201	PF00350	109	1	0	3250078		0	0	https://www.metadome.app/metadome/position/GRCh38.p14/chr1/11998771/
chr1	11998771	962976	C	T	Uncertain_significance	criteria_provided,_single_submitter	NC_000001.11:g.11998771C>T	MFN2	O95140	201	PF00350	109	1	0	3250078		0	0	https://www.metadome.app/metadome/position/GRCh38.p14/chr1/11998771/
chr1	11998774	2013257	G	A	Uncertain_significance	criteria_provided,_single_submitter	NC_000001.11:g.11998774G>A	MFN2	O95140	202	PF00350	110	2	2	2683890,3775929	2498554,4081345	0	1	https://www.metadome.app/metadome/position/GRCh38.p14/chr1/11998774/
chr1	11998774	2013257	G	A	Uncertain_significance	criteria_provided,_single_submitter	NC_000001.11:g.11998774G>A	MFN2	O95140	202	PF00350	110	2	2	2683890,3775929	2498554,4081345	0	1	https://www.metadome.app/metadome/position/GRCh38.p14/chr1/11998774/
chr1	11998774	2013257	G	A	Uncertain_significance	criteria_provided,_single_submitter	NC_000001.11:g.11998774G>A	MFN2	O95140	202	PF00350	110	2	2	2683890,3775929	2498554,4081345	0	1	https://www.metadome.app/metadome/position/GRCh38.p14/chr1/11998774/
chr1	11998774	2013257	G	A	Uncertain_significance	criteria_provided,_single_submitter	NC_000001.11:g.11998774G>A	MFN2	O95140	202	PF00350	110	2	2	2683890,3775929	2498554,4081345	0	1	https://www.metadome.app/metadome/position/GRCh38.p14/chr1/11998774/
chr1	11998774	2013257	G	A	Uncertain_significance	criteria_provided,_single_submitter	NC_000001.11:g.11998774G>A	MFN2	O95140	202	PF00350	110	2	2	2683890,3775929	2498554,4081345	0	1	https://www.metadome.app/metadome/position/GRCh38.p14/chr1/11998774/
chr1	11998774	2013257	G	A	Uncertain_significance	criteria_provided,_single_submitter	NC_000001.11:g.11998774G>A	MFN2	O95140	202	PF00350	110	2	2	2683890,3775929	2498554,4081345	0	1	https://www.metadome.app/metadome/position/GRCh38.p14/chr1/11998774/
chr1	11998774	2013257	G	A	Uncertain_significance	criteria_provided,_single_submitter	NC_000001.11:g.11998774G>A	MFN2	O95140	202	PF00350	110	2	2	2683890,3775929	2498554,4081345	0	1	https://www.metadome.app/metadome/position/GRCh38.p14/chr1/11998774/
chr1	11998774	2013257	G	A	Uncertain_significance	criteria_provided,_single_submitter	NC_000001.11:g.11998774G>A	MFN2	O95140	202	PF00350	110	2	2	2683890,3775929	2498554,4081345	0	1	https://www.metadome.app/metadome/position/GRCh38.p14/chr1/11998774/
chr1	11998774	2013257	G	A	Uncertain_significance	criteria_provided,_single_submitter	NC_000001.11:g.11998774G>A	MFN2	O95140	202	PF00350	110	2	2	2683890,3775929	2498554,4081345	0	1	https://www.metadome.app/metadome/position/GRCh38.p14/chr1/11998774/
chr1	11998774	2013257	G	A	Uncertain_significance	criteria_provided,_single_submitter	NC_000001.11:g.11998774G>A	MFN2	O95140	202	PF00350	110	2	2	2683890,3775929	2498554,4081345	0	1	https://www.metadome.app/metadome/position/GRCh38.p14/chr1/11998774/
chr1	11998780	836663	G	A	Uncertain_significance	criteria_provided,_single_submitter	NC_000001.11:g.11998780G>A	MFN2	O95140	204	PF00350	112	0	1		214907	0	0	https://www.metadome.app/metadome/position/GRCh38.p14/chr1/11998780/
chr1	11998780	836663	G	A	Uncertain_significance	criteria_provided,_single_submitter	NC_000001.11:g.11998780G>A	MFN2	O95140	204	PF00350	112	0	1		214907	0	0	https://www.metadome.app/metadome/position/GRCh38.p14/chr1/11998780/
chr1	11998780	836663	G	A	Uncertain_significance	criteria_provided,_single_submitter	NC_000001.11:g.11998780G>A	MFN2	O95140	204	PF00350	112	0	1		214907	0	0	https://www.metadome.app/metadome/position/GRCh38.p14/chr1/11998780/
chr1	11998780	836663	G	A	Uncertain_significance	criteria_provided,_single_submitter	NC_000001.11:g.11998780G>A	MFN2	O95140	204	PF00350	112	0	1		214907	0	0	https://www.metadome.app/metadome/position/GRCh38.p14/chr1/11998780/
chr1	11998780	836663	G	A	Uncertain_significance	criteria_provided,_single_submitter	NC_000001.11:g.11998780G>A	MFN2	O95140	204	PF00350	112	0	1		214907	0	0	https://www.metadome.app/metadome/position/GRCh38.p14/chr1/11998780/
chr1	11998780	836663	G	A	Uncertain_significance	criteria_provided,_single_submitter	NC_000001.11:g.11998780G>A	MFN2	O95140	204	PF00350	112	0	1		214907	0	0	https://www.metadome.app/metadome/position/GRCh38.p14/chr1/11998780/
chr1	11998780	836663	G	A	Uncertain_significance	criteria_provided,_single_submitter	NC_000001.11:g.11998780G>A	MFN2	O95140	204	PF00350	112	0	1		214907	0	0	https://www.metadome.app/metadome/position/GRCh38.p14/chr1/11998780/
chr1	11998780	836663	G	A	Uncertain_significance	criteria_provided,_single_submitter	NC_000001.11:g.11998780G>A	MFN2	O95140	204	PF00350	112	0	1		214907	0	0	https://www.metadome.app/metadome/position/GRCh38.p14/chr1/11998780/
chr1	11998780	836663	G	A	Uncertain_significance	criteria_provided,_single_submitter	NC_000001.11:g.11998780G>A	MFN2	O95140	204	PF00350	112	0	1		214907	0	0	https://www.metadome.app/metadome/position/GRCh38.p14/chr1/11998780/
chr1	11998780	836663	G	A	Uncertain_significance	criteria_provided,_single_submitter	NC_000001.11:g.11998780G>A	MFN2	O95140	204	PF00350	112	0	1		214907	0	0	https://www.metadome.app/metadome/position/GRCh38.p14/chr1/11998780/
chr1	11998782	637739	T	A	Uncertain_significance	no_assertion_criteria_provided	NC_000001.11:g.11998782T>A	MFN2	O95140	204	PF00350	112	0	1		214907	0	0	https://www.metadome.app/metadome/position/GRCh38.p14/chr1/11998780/
chr1	11998782	637739	T	A	Uncertain_significance	no_assertion_criteria_provided	NC_000001.11:g.11998782T>A	MFN2	O95140	204	PF00350	112	0	1		214907	0	0	https://www.metadome.app/metadome/position/GRCh38.p14/chr1/11998780/
chr1	11998782	637739	T	A	Uncertain_significance	no_assertion_criteria_provided	NC_000001.11:g.11998782T>A	MFN2	O95140	204	PF00350	112	0	1		214907	0	0	https://www.metadome.app/metadome/position/GRCh38.p14/chr1/11998780/
chr1	11998782	637739	T	A	Uncertain_significance	no_assertion_criteria_provided	NC_000001.11:g.11998782T>A	MFN2	O95140	204	PF00350	112	0	1		214907	0	0	https://www.metadome.app/metadome/position/GRCh38.p14/chr1/11998780/
chr1	11998782	637739	T	A	Uncertain_significance	no_assertion_criteria_provided	NC_000001.11:g.11998782T>A	MFN2	O95140	204	PF00350	112	0	1		214907	0	0	https://www.metadome.app/metadome/position/GRCh38.p14/chr1/11998780/
chr1	11998782	637739	T	A	Uncertain_significance	no_assertion_criteria_provided	NC_000001.11:g.11998782T>A	MFN2	O95140	204	PF00350	112	0	1		214907	0	0	https://www.metadome.app/metadome/position/GRCh38.p14/chr1/11998780/
chr1	11998782	637739	T	A	Uncertain_significance	no_assertion_criteria_provided	NC_000001.11:g.11998782T>A	MFN2	O95140	204	PF00350	112	0	1		214907	0	0	https://www.metadome.app/metadome/position/GRCh38.p14/chr1/11998780/
chr1	11998782	637739	T	A	Uncertain_significance	no_assertion_criteria_provided	NC_000001.11:g.11998782T>A	MFN2	O95140	204	PF00350	112	0	1		214907	0	0	https://www.metadome.app/metadome/position/GRCh38.p14/chr1/11998780/
chr1	11998782	637739	T	A	Uncertain_significance	no_assertion_criteria_provided	NC_000001.11:g.11998782T>A	MFN2	O95140	204	PF00350	112	0	1		214907	0	0	https://www.metadome.app/metadome/position/GRCh38.p14/chr1/11998780/
chr1	11998782	637739	T	A	Uncertain_significance	no_assertion_criteria_provided	NC_000001.11:g.11998782T>A	MFN2	O95140	204	PF00350	112	0	1		214907	0	0	https://www.metadome.app/metadome/position/GRCh38.p14/chr1/11998780/
chr1	11998835	1256236	T	C	Uncertain_significance	criteria_provided,_single_submitter	NC_000001.11:g.11998835T>C	MFN2	O95140	222	PF00350	131	0	1		30460	0	1	https://www.metadome.app/metadome/position/GRCh38.p14/chr1/11998834/
chr1	11998835	1256236	T	C	Uncertain_significance	criteria_provided,_single_submitter	NC_000001.11:g.11998835T>C	MFN2	O95140	222	PF00350	131	0	1		30460	0	1	https://www.metadome.app/metadome/position/GRCh38.p14/chr1/11998834/
chr1	11998835	1256236	T	C	Uncertain_significance	criteria_provided,_single_submitter	NC_000001.11:g.11998835T>C	MFN2	O95140	222	PF00350	131	0	1		30460	0	1	https://www.metadome.app/metadome/position/GRCh38.p14/chr1/11998834/
chr1	11998835	1256236	T	C	Uncertain_significance	criteria_provided,_single_submitter	NC_000001.11:g.11998835T>C	MFN2	O95140	222	PF00350	131	0	1		30460	0	1	https://www.metadome.app/metadome/position/GRCh38.p14/chr1/11998834/
chr1	11998835	1256236	T	C	Uncertain_significance	criteria_provided,_single_submitter	NC_000001.11:g.11998835T>C	MFN2	O95140	222	PF00350	131	0	1		30460	0	1	https://www.metadome.app/metadome/position/GRCh38.p14/chr1/11998834/
chr1	11998835	1256236	T	C	Uncertain_significance	criteria_provided,_single_submitter	NC_000001.11:g.11998835T>C	MFN2	O95140	222	PF00350	131	0	1		30460	0	1	https://www.metadome.app/metadome/position/GRCh38.p14/chr1/11998834/
chr1	11998835	1256236	T	C	Uncertain_significance	criteria_provided,_single_submitter	NC_000001.11:g.11998835T>C	MFN2	O95140	222	PF00350	131	0	1		30460	0	1	https://www.metadome.app/metadome/position/GRCh38.p14/chr1/11998834/
chr1	11998835	1256236	T	C	Uncertain_significance	criteria_provided,_single_submitter	NC_000001.11:g.11998835T>C	MFN2	O95140	222	PF00350	131	0	1		30460	0	1	https://www.metadome.app/metadome/position/GRCh38.p14/chr1/11998834/
chr1	11998835	1256236	T	C	Uncertain_significance	criteria_provided,_single_submitter	NC_000001.11:g.11998835T>C	MFN2	O95140	222	PF00350	131	0	1		30460	0	1	https://www.metadome.app/metadome/position/GRCh38.p14/chr1/11998834/
chr1	11998835	1256236	T	C	Uncertain_significance	criteria_provided,_single_submitter	NC_000001.11:g.11998835T>C	MFN2	O95140	222	PF00350	131	0	1		30460	0	1	https://www.metadome.app/metadome/position/GRCh38.p14/chr1/11998834/
chr1	11998852	2547256	A	G	Uncertain_significance	criteria_provided,_single_submitter	NC_000001.11:g.11998852A>G	MFN2	O95140	228	PF00350	137	0	3		3250168,3252589,3250177	0	0	https://www.metadome.app/metadome/position/GRCh38.p14/chr1/11998852/
chr1	11998852	2547256	A	G	Uncertain_significance	criteria_provided,_single_submitter	NC_000001.11:g.11998852A>G	MFN2	O95140	228	PF00350	137	0	3		3250168,3252589,3250177	0	0	https://www.metadome.app/metadome/position/GRCh38.p14/chr1/11998852/
chr1	11998852	2547256	A	G	Uncertain_significance	criteria_provided,_single_submitter	NC_000001.11:g.11998852A>G	MFN2	O95140	228	PF00350	137	0	3		3250168,3252589,3250177	0	0	https://www.metadome.app/metadome/position/GRCh38.p14/chr1/11998852/
chr1	11998852	2547256	A	G	Uncertain_significance	criteria_provided,_single_submitter	NC_000001.11:g.11998852A>G	MFN2	O95140	228	PF00350	137	0	3		3250168,3252589,3250177	0	0	https://www.metadome.app/metadome/position/GRCh38.p14/chr1/11998852/
chr1	11998852	2547256	A	G	Uncertain_significance	criteria_provided,_single_submitter	NC_000001.11:g.11998852A>G	MFN2	O95140	228	PF00350	137	0	3		3250168,3252589,3250177	0	0	https://www.metadome.app/metadome/position/GRCh38.p14/chr1/11998852/
chr1	11998852	2547256	A	G	Uncertain_significance	criteria_provided,_single_submitter	NC_000001.11:g.11998852A>G	MFN2	O95140	228	PF00350	137	0	3		3250168,3252589,3250177	0	0	https://www.metadome.app/metadome/position/GRCh38.p14/chr1/11998852/
chr1	11998852	2547256	A	G	Uncertain_significance	criteria_provided,_single_submitter	NC_000001.11:g.11998852A>G	MFN2	O95140	228	PF00350	137	0	3		3250168,3252589,3250177	0	0	https://www.metadome.app/metadome/position/GRCh38.p14/chr1/11998852/
chr1	11998852	2547256	A	G	Uncertain_significance	criteria_provided,_single_submitter	NC_000001.11:g.11998852A>G	MFN2	O95140	228	PF00350	137	0	3		3250168,3252589,3250177	0	0	https://www.metadome.app/metadome/position/GRCh38.p14/chr1/11998852/
chr1	11998852	2547256	A	G	Uncertain_significance	criteria_provided,_single_submitter	NC_000001.11:g.11998852A>G	MFN2	O95140	228	PF00350	137	0	3		3250168,3252589,3250177	0	0	https://www.metadome.app/metadome/position/GRCh38.p14/chr1/11998852/
chr1	11998852	2547256	A	G	Uncertain_significance	criteria_provided,_single_submitter	NC_000001.11:g.11998852A>G	MFN2	O95140	228	PF00350	137	0	3		3250168,3252589,3250177	0	0	https://www.metadome.app/metadome/position/GRCh38.p14/chr1/11998852/
chr1	11998853	804716	A	C	Uncertain_significance	criteria_provided,_single_submitter	NC_000001.11:g.11998853A>C	MFN2	O95140	228	PF00350	137	0	3		3250168,3252589,3250177	0	0	https://www.metadome.app/metadome/position/GRCh38.p14/chr1/11998852/
chr1	11998853	804716	A	C	Uncertain_significance	criteria_provided,_single_submitter	NC_000001.11:g.11998853A>C	MFN2	O95140	228	PF00350	137	0	3		3250168,3252589,3250177	0	0	https://www.metadome.app/metadome/position/GRCh38.p14/chr1/11998852/
chr1	11998853	804716	A	C	Uncertain_significance	criteria_provided,_single_submitter	NC_000001.11:g.11998853A>C	MFN2	O95140	228	PF00350	137	0	3		3250168,3252589,3250177	0	0	https://www.metadome.app/metadome/position/GRCh38.p14/chr1/11998852/
chr1	11998853	804716	A	C	Uncertain_significance	criteria_provided,_single_submitter	NC_000001.11:g.11998853A>C	MFN2	O95140	228	PF00350	137	0	3		3250168,3252589,3250177	0	0	https://www.metadome.app/metadome/position/GRCh38.p14/chr1/11998852/
chr1	11998853	804716	A	C	Uncertain_significance	criteria_provided,_single_submitter	NC_000001.11:g.11998853A>C	MFN2	O95140	228	PF00350	137	0	3		3250168,3252589,3250177	0	0	https://www.metadome.app/metadome/position/GRCh38.p14/chr1/11998852/
chr1	11998853	804716	A	C	Uncertain_significance	criteria_provided,_single_submitter	NC_000001.11:g.11998853A>C	MFN2	O95140	228	PF00350	137	0	3		3250168,3252589,3250177	0	0	https://www.metadome.app/metadome/position/GRCh38.p14/chr1/11998852/
chr1	11998853	804716	A	C	Uncertain_significance	criteria_provided,_single_submitter	NC_000001.11:g.11998853A>C	MFN2	O95140	228	PF00350	137	0	3		3250168,3252589,3250177	0	0	https://www.metadome.app/metadome/position/GRCh38.p14/chr1/11998852/
chr1	11998853	804716	A	C	Uncertain_significance	criteria_provided,_single_submitter	NC_000001.11:g.11998853A>C	MFN2	O95140	228	PF00350	137	0	3		3250168,3252589,3250177	0	0	https://www.metadome.app/metadome/position/GRCh38.p14/chr1/11998852/
chr1	11998853	804716	A	C	Uncertain_significance	criteria_provided,_single_submitter	NC_000001.11:g.11998853A>C	MFN2	O95140	228	PF00350	137	0	3		3250168,3252589,3250177	0	0	https://www.metadome.app/metadome/position/GRCh38.p14/chr1/11998852/
chr1	11998853	804716	A	C	Uncertain_significance	criteria_provided,_single_submitter	NC_000001.11:g.11998853A>C	MFN2	O95140	228	PF00350	137	0	3		3250168,3252589,3250177	0	0	https://www.metadome.app/metadome/position/GRCh38.p14/chr1/11998852/
chr1	11998860	863499	G	C	Uncertain_significance	criteria_provided,_single_submitter	NC_000001.11:g.11998860G>C	MFN2	O95140	230	PF00350	139	0	1		982937	0	1	https://www.metadome.app/metadome/position/GRCh38.p14/chr1/11998858/
chr1	11998860	863499	G	C	Uncertain_significance	criteria_provided,_single_submitter	NC_000001.11:g.11998860G>C	MFN2	O95140	230	PF00350	139	0	1		982937	0	1	https://www.metadome.app/metadome/position/GRCh38.p14/chr1/11998858/
chr1	11998860	863499	G	C	Uncertain_significance	criteria_provided,_single_submitter	NC_000001.11:g.11998860G>C	MFN2	O95140	230	PF00350	139	0	1		982937	0	1	https://www.metadome.app/metadome/position/GRCh38.p14/chr1/11998858/
chr1	11998860	863499	G	C	Uncertain_significance	criteria_provided,_single_submitter	NC_000001.11:g.11998860G>C	MFN2	O95140	230	PF00350	139	0	1		982937	0	1	https://www.metadome.app/metadome/position/GRCh38.p14/chr1/11998858/
chr1	11998860	863499	G	C	Uncertain_significance	criteria_provided,_single_submitter	NC_000001.11:g.11998860G>C	MFN2	O95140	230	PF00350	139	0	1		982937	0	1	https://www.metadome.app/metadome/position/GRCh38.p14/chr1/11998858/
chr1	11998860	863499	G	C	Uncertain_significance	criteria_provided,_single_submitter	NC_000001.11:g.11998860G>C	MFN2	O95140	230	PF00350	139	0	1		982937	0	1	https://www.metadome.app/metadome/position/GRCh38.p14/chr1/11998858/
chr1	11998860	863499	G	C	Uncertain_significance	criteria_provided,_single_submitter	NC_000001.11:g.11998860G>C	MFN2	O95140	230	PF00350	139	0	1		982937	0	1	https://www.metadome.app/metadome/position/GRCh38.p14/chr1/11998858/
chr1	11998860	863499	G	C	Uncertain_significance	criteria_provided,_single_submitter	NC_000001.11:g.11998860G>C	MFN2	O95140	230	PF00350	139	0	1		982937	0	1	https://www.metadome.app/metadome/position/GRCh38.p14/chr1/11998858/
chr1	11998860	863499	G	C	Uncertain_significance	criteria_provided,_single_submitter	NC_000001.11:g.11998860G>C	MFN2	O95140	230	PF00350	139	0	1		982937	0	1	https://www.metadome.app/metadome/position/GRCh38.p14/chr1/11998858/
chr1	11998860	863499	G	C	Uncertain_significance	criteria_provided,_single_submitter	NC_000001.11:g.11998860G>C	MFN2	O95140	230	PF00350	139	0	1		982937	0	1	https://www.metadome.app/metadome/position/GRCh38.p14/chr1/11998858/
chr1	11998864	637752	A	G	Uncertain_significance	no_assertion_criteria_provided	NC_000001.11:g.11998864A>G	MFN2	O95140	232	PF00350	141	0	1		422384	0	2	https://www.metadome.app/metadome/position/GRCh38.p14/chr1/11998864/
chr1	11998864	637752	A	G	Uncertain_significance	no_assertion_criteria_provided	NC_000001.11:g.11998864A>G	MFN2	O95140	232	PF00350	141	0	1		422384	0	2	https://www.metadome.app/metadome/position/GRCh38.p14/chr1/11998864/
chr1	11998864	637752	A	G	Uncertain_significance	no_assertion_criteria_provided	NC_000001.11:g.11998864A>G	MFN2	O95140	232	PF00350	141	0	1		422384	0	2	https://www.metadome.app/metadome/position/GRCh38.p14/chr1/11998864/
chr1	11998864	637752	A	G	Uncertain_significance	no_assertion_criteria_provided	NC_000001.11:g.11998864A>G	MFN2	O95140	232	PF00350	141	0	1		422384	0	2	https://www.metadome.app/metadome/position/GRCh38.p14/chr1/11998864/
chr1	11998864	637752	A	G	Uncertain_significance	no_assertion_criteria_provided	NC_000001.11:g.11998864A>G	MFN2	O95140	232	PF00350	141	0	1		422384	0	2	https://www.metadome.app/metadome/position/GRCh38.p14/chr1/11998864/
chr1	11998864	637752	A	G	Uncertain_significance	no_assertion_criteria_provided	NC_000001.11:g.11998864A>G	MFN2	O95140	232	PF00350	141	0	1		422384	0	2	https://www.metadome.app/metadome/position/GRCh38.p14/chr1/11998864/
chr1	11998864	637752	A	G	Uncertain_significance	no_assertion_criteria_provided	NC_000001.11:g.11998864A>G	MFN2	O95140	232	PF00350	141	0	1		422384	0	2	https://www.metadome.app/metadome/position/GRCh38.p14/chr1/11998864/
chr1	11998864	637752	A	G	Uncertain_significance	no_assertion_criteria_provided	NC_000001.11:g.11998864A>G	MFN2	O95140	232	PF00350	141	0	1		422384	0	2	https://www.metadome.app/metadome/position/GRCh38.p14/chr1/11998864/
chr1	11998864	637752	A	G	Uncertain_significance	no_assertion_criteria_provided	NC_000001.11:g.11998864A>G	MFN2	O95140	232	PF00350	141	0	1		422384	0	2	https://www.metadome.app/metadome/position/GRCh38.p14/chr1/11998864/
chr1	11998864	637752	A	G	Uncertain_significance	no_assertion_criteria_provided	NC_000001.11:g.11998864A>G	MFN2	O95140	232	PF00350	141	0	1		422384	0	2	https://www.metadome.app/metadome/position/GRCh38.p14/chr1/11998864/
chr1	11998865	3776257	C	T	Uncertain_significance	criteria_provided,_single_submitter	NC_000001.11:g.11998865C>T	MFN2	O95140	232	PF00350	141	0	1		422384	0	2	https://www.metadome.app/metadome/position/GRCh38.p14/chr1/11998864/
chr1	11998865	3776257	C	T	Uncertain_significance	criteria_provided,_single_submitter	NC_000001.11:g.11998865C>T	MFN2	O95140	232	PF00350	141	0	1		422384	0	2	https://www.metadome.app/metadome/position/GRCh38.p14/chr1/11998864/
chr1	11998865	3776257	C	T	Uncertain_significance	criteria_provided,_single_submitter	NC_000001.11:g.11998865C>T	MFN2	O95140	232	PF00350	141	0	1		422384	0	2	https://www.metadome.app/metadome/position/GRCh38.p14/chr1/11998864/
chr1	11998865	3776257	C	T	Uncertain_significance	criteria_provided,_single_submitter	NC_000001.11:g.11998865C>T	MFN2	O95140	232	PF00350	141	0	1		422384	0	2	https://www.metadome.app/metadome/position/GRCh38.p14/chr1/11998864/
chr1	11998865	3776257	C	T	Uncertain_significance	criteria_provided,_single_submitter	NC_000001.11:g.11998865C>T	MFN2	O95140	232	PF00350	141	0	1		422384	0	2	https://www.metadome.app/metadome/position/GRCh38.p14/chr1/11998864/
chr1	11998865	3776257	C	T	Uncertain_significance	criteria_provided,_single_submitter	NC_000001.11:g.11998865C>T	MFN2	O95140	232	PF00350	141	0	1		422384	0	2	https://www.metadome.app/metadome/position/GRCh38.p14/chr1/11998864/
chr1	11998865	3776257	C	T	Uncertain_significance	criteria_provided,_single_submitter	NC_000001.11:g.11998865C>T	MFN2	O95140	232	PF00350	141	0	1		422384	0	2	https://www.metadome.app/metadome/position/GRCh38.p14/chr1/11998864/
chr1	11998865	3776257	C	T	Uncertain_significance	criteria_provided,_single_submitter	NC_000001.11:g.11998865C>T	MFN2	O95140	232	PF00350	141	0	1		422384	0	2	https://www.metadome.app/metadome/position/GRCh38.p14/chr1/11998864/
chr1	11998865	3776257	C	T	Uncertain_significance	criteria_provided,_single_submitter	NC_000001.11:g.11998865C>T	MFN2	O95140	232	PF00350	141	0	1		422384	0	2	https://www.metadome.app/metadome/position/GRCh38.p14/chr1/11998864/
chr1	11998865	3776257	C	T	Uncertain_significance	criteria_provided,_single_submitter	NC_000001.11:g.11998865C>T	MFN2	O95140	232	PF00350	141	0	1		422384	0	2	https://www.metadome.app/metadome/position/GRCh38.p14/chr1/11998864/
chr1	11998865	637746	C	A	Uncertain_significance	criteria_provided,_single_submitter	NC_000001.11:g.11998865C>A	MFN2	O95140	232	PF00350	141	0	1		422384	0	2	https://www.metadome.app/metadome/position/GRCh38.p14/chr1/11998864/
chr1	11998865	637746	C	A	Uncertain_significance	criteria_provided,_single_submitter	NC_000001.11:g.11998865C>A	MFN2	O95140	232	PF00350	141	0	1		422384	0	2	https://www.metadome.app/metadome/position/GRCh38.p14/chr1/11998864/
chr1	11998865	637746	C	A	Uncertain_significance	criteria_provided,_single_submitter	NC_000001.11:g.11998865C>A	MFN2	O95140	232	PF00350	141	0	1		422384	0	2	https://www.metadome.app/metadome/position/GRCh38.p14/chr1/11998864/
chr1	11998865	637746	C	A	Uncertain_significance	criteria_provided,_single_submitter	NC_000001.11:g.11998865C>A	MFN2	O95140	232	PF00350	141	0	1		422384	0	2	https://www.metadome.app/metadome/position/GRCh38.p14/chr1/11998864/
chr1	11998865	637746	C	A	Uncertain_significance	criteria_provided,_single_submitter	NC_000001.11:g.11998865C>A	MFN2	O95140	232	PF00350	141	0	1		422384	0	2	https://www.metadome.app/metadome/position/GRCh38.p14/chr1/11998864/
chr1	11998865	637746	C	A	Uncertain_significance	criteria_provided,_single_submitter	NC_000001.11:g.11998865C>A	MFN2	O95140	232	PF00350	141	0	1		422384	0	2	https://www.metadome.app/metadome/position/GRCh38.p14/chr1/11998864/
chr1	11998865	637746	C	A	Uncertain_significance	criteria_provided,_single_submitter	NC_000001.11:g.11998865C>A	MFN2	O95140	232	PF00350	141	0	1		422384	0	2	https://www.metadome.app/metadome/position/GRCh38.p14/chr1/11998864/
chr1	11998865	637746	C	A	Uncertain_significance	criteria_provided,_single_submitter	NC_000001.11:g.11998865C>A	MFN2	O95140	232	PF00350	141	0	1		422384	0	2	https://www.metadome.app/metadome/position/GRCh38.p14/chr1/11998864/
chr1	11998865	637746	C	A	Uncertain_significance	criteria_provided,_single_submitter	NC_000001.11:g.11998865C>A	MFN2	O95140	232	PF00350	141	0	1		422384	0	2	https://www.metadome.app/metadome/position/GRCh38.p14/chr1/11998864/
chr1	11998865	637746	C	A	Uncertain_significance	criteria_provided,_single_submitter	NC_000001.11:g.11998865C>A	MFN2	O95140	232	PF00350	141	0	1		422384	0	2	https://www.metadome.app/metadome/position/GRCh38.p14/chr1/11998864/
chr1	11998870	1387970	A	C	Uncertain_significance	criteria_provided,_single_submitter	NC_000001.11:g.11998870A>C	MFN2	O95140	234	PF00350	143	1	2	446170	4075222,421787	0	4	https://www.metadome.app/metadome/position/GRCh38.p14/chr1/11998870/
chr1	11998870	1387970	A	C	Uncertain_significance	criteria_provided,_single_submitter	NC_000001.11:g.11998870A>C	MFN2	O95140	234	PF00350	143	1	2	446170	4075222,421787	0	4	https://www.metadome.app/metadome/position/GRCh38.p14/chr1/11998870/
chr1	11998870	1387970	A	C	Uncertain_significance	criteria_provided,_single_submitter	NC_000001.11:g.11998870A>C	MFN2	O95140	234	PF00350	143	1	2	446170	4075222,421787	0	4	https://www.metadome.app/metadome/position/GRCh38.p14/chr1/11998870/
chr1	11998870	1387970	A	C	Uncertain_significance	criteria_provided,_single_submitter	NC_000001.11:g.11998870A>C	MFN2	O95140	234	PF00350	143	1	2	446170	4075222,421787	0	4	https://www.metadome.app/metadome/position/GRCh38.p14/chr1/11998870/
chr1	11998870	1387970	A	C	Uncertain_significance	criteria_provided,_single_submitter	NC_000001.11:g.11998870A>C	MFN2	O95140	234	PF00350	143	1	2	446170	4075222,421787	0	4	https://www.metadome.app/metadome/position/GRCh38.p14/chr1/11998870/
chr1	11998870	1387970	A	C	Uncertain_significance	criteria_provided,_single_submitter	NC_000001.11:g.11998870A>C	MFN2	O95140	234	PF00350	143	1	2	446170	4075222,421787	0	4	https://www.metadome.app/metadome/position/GRCh38.p14/chr1/11998870/
chr1	11998870	1387970	A	C	Uncertain_significance	criteria_provided,_single_submitter	NC_000001.11:g.11998870A>C	MFN2	O95140	234	PF00350	143	1	2	446170	4075222,421787	0	4	https://www.metadome.app/metadome/position/GRCh38.p14/chr1/11998870/
chr1	11998870	1387970	A	C	Uncertain_significance	criteria_provided,_single_submitter	NC_000001.11:g.11998870A>C	MFN2	O95140	234	PF00350	143	1	2	446170	4075222,421787	0	4	https://www.metadome.app/metadome/position/GRCh38.p14/chr1/11998870/
chr1	11998870	1387970	A	C	Uncertain_significance	criteria_provided,_single_submitter	NC_000001.11:g.11998870A>C	MFN2	O95140	234	PF00350	143	1	2	446170	4075222,421787	0	4	https://www.metadome.app/metadome/position/GRCh38.p14/chr1/11998870/
chr1	11998870	1387970	A	C	Uncertain_significance	criteria_provided,_single_submitter	NC_000001.11:g.11998870A>C	MFN2	O95140	234	PF00350	143	1	2	446170	4075222,421787	0	4	https://www.metadome.app/metadome/position/GRCh38.p14/chr1/11998870/
chr1	11998873	246335	C	G	Uncertain_significance	criteria_provided,_multiple_submitters,_no_conflicts	NC_000001.11:g.11998873C>G	MFN2	O95140	235	PF00350	144	1	1	521289	2683867	0	2	https://www.metadome.app/metadome/position/GRCh38.p14/chr1/11998873/
chr1	11998873	246335	C	G	Uncertain_significance	criteria_provided,_multiple_submitters,_no_conflicts	NC_000001.11:g.11998873C>G	MFN2	O95140	235	PF00350	144	1	1	521289	2683867	0	2	https://www.metadome.app/metadome/position/GRCh38.p14/chr1/11998873/
chr1	11998873	246335	C	G	Uncertain_significance	criteria_provided,_multiple_submitters,_no_conflicts	NC_000001.11:g.11998873C>G	MFN2	O95140	235	PF00350	144	1	1	521289	2683867	0	2	https://www.metadome.app/metadome/position/GRCh38.p14/chr1/11998873/
chr1	11998873	246335	C	G	Uncertain_significance	criteria_provided,_multiple_submitters,_no_conflicts	NC_000001.11:g.11998873C>G	MFN2	O95140	235	PF00350	144	1	1	521289	2683867	0	2	https://www.metadome.app/metadome/position/GRCh38.p14/chr1/11998873/
chr1	11998873	246335	C	G	Uncertain_significance	criteria_provided,_multiple_submitters,_no_conflicts	NC_000001.11:g.11998873C>G	MFN2	O95140	235	PF00350	144	1	1	521289	2683867	0	2	https://www.metadome.app/metadome/position/GRCh38.p14/chr1/11998873/
chr1	11998873	246335	C	G	Uncertain_significance	criteria_provided,_multiple_submitters,_no_conflicts	NC_000001.11:g.11998873C>G	MFN2	O95140	235	PF00350	144	1	1	521289	2683867	0	2	https://www.metadome.app/metadome/position/GRCh38.p14/chr1/11998873/
chr1	11998873	246335	C	G	Uncertain_significance	criteria_provided,_multiple_submitters,_no_conflicts	NC_000001.11:g.11998873C>G	MFN2	O95140	235	PF00350	144	1	1	521289	2683867	0	2	https://www.metadome.app/metadome/position/GRCh38.p14/chr1/11998873/
chr1	11998873	246335	C	G	Uncertain_significance	criteria_provided,_multiple_submitters,_no_conflicts	NC_000001.11:g.11998873C>G	MFN2	O95140	235	PF00350	144	1	1	521289	2683867	0	2	https://www.metadome.app/metadome/position/GRCh38.p14/chr1/11998873/
chr1	11998873	246335	C	G	Uncertain_significance	criteria_provided,_multiple_submitters,_no_conflicts	NC_000001.11:g.11998873C>G	MFN2	O95140	235	PF00350	144	1	1	521289	2683867	0	2	https://www.metadome.app/metadome/position/GRCh38.p14/chr1/11998873/
chr1	11998873	246335	C	G	Uncertain_significance	criteria_provided,_multiple_submitters,_no_conflicts	NC_000001.11:g.11998873C>G	MFN2	O95140	235	PF00350	144	1	1	521289	2683867	0	2	https://www.metadome.app/metadome/position/GRCh38.p14/chr1/11998873/
chr1	11999035	637727	C	A	Uncertain_significance	no_assertion_criteria_provided	NC_000001.11:g.11999035C>A	MFN2	O95140	252	PF00350	161	0	1		432153	1	1	https://www.metadome.app/metadome/position/GRCh38.p14/chr1/11999033/
chr1	11999035	637727	C	A	Uncertain_significance	no_assertion_criteria_provided	NC_000001.11:g.11999035C>A	MFN2	O95140	252	PF00350	161	0	1		432153	1	1	https://www.metadome.app/metadome/position/GRCh38.p14/chr1/11999033/
chr1	11999035	637727	C	A	Uncertain_significance	no_assertion_criteria_provided	NC_000001.11:g.11999035C>A	MFN2	O95140	252	PF00350	161	0	1		432153	1	1	https://www.metadome.app/metadome/position/GRCh38.p14/chr1/11999033/
chr1	11999035	637727	C	A	Uncertain_significance	no_assertion_criteria_provided	NC_000001.11:g.11999035C>A	MFN2	O95140	252	PF00350	161	0	1		432153	1	1	https://www.metadome.app/metadome/position/GRCh38.p14/chr1/11999033/
chr1	11999035	637727	C	A	Uncertain_significance	no_assertion_criteria_provided	NC_000001.11:g.11999035C>A	MFN2	O95140	252	PF00350	161	0	1		432153	1	1	https://www.metadome.app/metadome/position/GRCh38.p14/chr1/11999033/
chr1	11999035	637727	C	A	Uncertain_significance	no_assertion_criteria_provided	NC_000001.11:g.11999035C>A	MFN2	O95140	252	PF00350	161	0	1		432153	1	1	https://www.metadome.app/metadome/position/GRCh38.p14/chr1/11999033/
chr1	11999035	637727	C	A	Uncertain_significance	no_assertion_criteria_provided	NC_000001.11:g.11999035C>A	MFN2	O95140	252	PF00350	161	0	1		432153	1	1	https://www.metadome.app/metadome/position/GRCh38.p14/chr1/11999033/
chr1	11999035	637727	C	A	Uncertain_significance	no_assertion_criteria_provided	NC_000001.11:g.11999035C>A	MFN2	O95140	252	PF00350	161	0	1		432153	1	1	https://www.metadome.app/metadome/position/GRCh38.p14/chr1/11999033/
chr1	11999035	637727	C	A	Uncertain_significance	no_assertion_criteria_provided	NC_000001.11:g.11999035C>A	MFN2	O95140	252	PF00350	161	0	1		432153	1	1	https://www.metadome.app/metadome/position/GRCh38.p14/chr1/11999033/
chr1	11999035	637727	C	A	Uncertain_significance	no_assertion_criteria_provided	NC_000001.11:g.11999035C>A	MFN2	O95140	252	PF00350	161	0	1		432153	1	1	https://www.metadome.app/metadome/position/GRCh38.p14/chr1/11999033/
chr1	12097184	2363513	G	A	Uncertain_significance	criteria_provided,_single_submitter	NC_000001.11:g.12097184G>A	TNFRSF8	P28908	79	PF00020	12	1	0	208809		0	0	https://www.metadome.app/metadome/position/GRCh38.p14/chr1/12097184/
chr1	12104381	161578	G	T	Uncertain_significance	no_assertion_criteria_provided	NC_000001.11:g.12104381G>T	TNFRSF8	P28908	91	PF00020	24	1	0	6305		0	0	https://www.metadome.app/metadome/position/GRCh38.p14/chr1/12104381/
chr1	12104465	3180302	G	T	Uncertain_significance	criteria_provided,_single_submitter	NC_000001.11:g.12104465G>T	TNFRSF8	P28908	119	PF00020	12	1	0	208809		0	0	https://www.metadome.app/metadome/position/GRCh38.p14/chr1/12104465/
chr1	12109584	4187948	C	T	Uncertain_significance	criteria_provided,_single_submitter	NC_000001.11:g.12109584C>T	TNFRSF8	P28908	147	PF00020	37	1	0	12336		1	0	https://www.metadome.app/metadome/position/GRCh38.p14/chr1/12109583/
chr1	12191859	3459171	G	C	Uncertain_significance	criteria_provided,_single_submitter	NC_000001.11:g.12191859G>C	TNFRSF1B	P20333	131	PF00020	12	1	0	208809		0	0	https://www.metadome.app/metadome/position/GRCh38.p14/chr1/12191857/
chr1	12578749	2247445	T	C	Uncertain_significance	criteria_provided,_single_submitter	NC_000001.11:g.12578749T>C	DHRS3	O75911	223	PF00106	183	1	0	4872		0	0	https://www.metadome.app/metadome/position/GRCh38.p14/chr1/12578747/
chr1	12578838	4011312	G	A	Uncertain_significance	criteria_provided,_single_submitter	NC_000001.11:g.12578838G>A	DHRS3	O75911	193	PF00106	154	1	1	4875	813313	0	0	https://www.metadome.app/metadome/position/GRCh38.p14/chr1/12578837/
chr1	12578866	4011309	C	T	Uncertain_significance	criteria_provided,_single_submitter	NC_000001.11:g.12578866C>T	DHRS3	O75911	184	PF00106	145	0	1		2572585	0	0	https://www.metadome.app/metadome/position/GRCh38.p14/chr1/12578864/
chr1	12578909	2254850	G	C	Uncertain_significance	criteria_provided,_single_submitter	NC_000001.11:g.12578909G>C	DHRS3	O75911	169	PF00106	130	2	1	12094,8010	1509664	0	0	https://www.metadome.app/metadome/position/GRCh38.p14/chr1/12578909/
chr1	12579378	3082075	G	C	Uncertain_significance	criteria_provided,_single_submitter	NC_000001.11:g.12579378G>C	DHRS3	O75911	125	PF00106	86	2	0	31917,492763		0	0	https://www.metadome.app/metadome/position/GRCh38.p14/chr1/12579377/
chr1	12579379	2250177	C	T	Uncertain_significance	criteria_provided,_single_submitter	NC_000001.11:g.12579379C>T	DHRS3	O75911	125	PF00106	86	2	0	31917,492763		0	0	https://www.metadome.app/metadome/position/GRCh38.p14/chr1/12579377/
chr1	12580611	2616472	C	T	Uncertain_significance	criteria_provided,_single_submitter	NC_000001.11:g.12580611C>T	DHRS3	O75911	84	PF00106	45	1	1	2577238	996911	1	0	https://www.metadome.app/metadome/position/GRCh38.p14/chr1/12580610/
chr1	12617162	2535529	C	A	Uncertain_significance	criteria_provided,_single_submitter	NC_000001.11:g.12617162C>A	DHRS3	O75911	63	PF00106	25	0	1		2780038	1	0	https://www.metadome.app/metadome/position/GRCh38.p14/chr1/12617160/
chr1	12617222	2624172	T	C	Uncertain_significance	criteria_provided,_single_submitter	NC_000001.11:g.12617222T>C	DHRS3	O75911	43	PF00106	5	0	1		432122	0	0	https://www.metadome.app/metadome/position/GRCh38.p14/chr1/12617220/
chr1	12848090	4035722	A	G	Uncertain_significance	criteria_provided,_single_submitter	NC_000001.11:g.12848090A>G	HNRNPCL1	O60812	67	PF00076	56	1	0	1064672		1	0	https://www.metadome.app/metadome/position/GRCh38.p14/chr1/12848089/
chr1	12848186	3858234	G	A	Uncertain_significance	criteria_provided,_single_submitter	NC_000001.11:g.12848186G>A	HNRNPCL1	O60812	35	PF00076	17	0	1		807430	0	0	https://www.metadome.app/metadome/position/GRCh38.p14/chr1/12848185/
chr1	12848186	3858236	G	T	Uncertain_significance	criteria_provided,_single_submitter	NC_000001.11:g.12848186G>T	HNRNPCL1	O60812	35	PF00076	17	0	1		807430	0	0	https://www.metadome.app/metadome/position/GRCh38.p14/chr1/12848185/
chr1	12848187	3106391	C	T	Uncertain_significance	criteria_provided,_single_submitter	NC_000001.11:g.12848187C>T	HNRNPCL1	O60812	35	PF00076	17	0	1		807430	0	0	https://www.metadome.app/metadome/position/GRCh38.p14/chr1/12848185/
chr1	13116170	4035729	G	C	Uncertain_significance	criteria_provided,_single_submitter	NC_000001.11:g.13116170G>C	HNRNPCL2	B2RXH8	77	PF00076	66	0	1		3152109	0	0	https://www.metadome.app/metadome/position/GRCh38.p14/chr1/13116170/
chr1	13116202	4035726	C	A	Uncertain_significance	criteria_provided,_single_submitter	NC_000001.11:g.13116202C>A	HNRNPCL2	B2RXH8	67	PF00076	56	1	0	1064672		1	0	https://www.metadome.app/metadome/position/GRCh38.p14/chr1/13116200/
chr1	13513268	3291620	A	T	Uncertain_significance	criteria_provided,_single_submitter	NC_000001.11:g.13513268A>T	LRRC38	Q5VT99	109	PF13855	54	0	1		1339463	1	0	https://www.metadome.app/metadome/position/GRCh38.p14/chr1/13513267/
chr1	13513332	2284540	T	C	Uncertain_significance	criteria_provided,_single_submitter	NC_000001.11:g.13513332T>C	LRRC38	Q5VT99	88	PF13855	33	1	0	11424		1	0	https://www.metadome.app/metadome/position/GRCh38.p14/chr1/13513330/
chr1	13778932	3218402	G	A	Uncertain_significance	criteria_provided,_single_submitter	NC_000001.11:g.13778932G>A	PRDM2	Q13029	379	PF00096	20	1	3	1332705	1679404,421824,424106	60	0	https://www.metadome.app/metadome/position/GRCh38.p14/chr1/13778930/
chr1	13778932	3218402	G	A	Uncertain_significance	criteria_provided,_single_submitter	NC_000001.11:g.13778932G>A	PRDM2	Q13029	379	PF00096	20	1	3	1332705	1679404,421824,424106	60	0	https://www.metadome.app/metadome/position/GRCh38.p14/chr1/13778930/
chr1	13778932	3218402	G	A	Uncertain_significance	criteria_provided,_single_submitter	NC_000001.11:g.13778932G>A	PRDM2	Q13029-5	178	PF00096	20	1	3	1332705	1679404,421824,424106	60	0	https://www.metadome.app/metadome/position/GRCh38.p14/chr1/13778930/
chr1	13778932	3218402	G	A	Uncertain_significance	criteria_provided,_single_submitter	NC_000001.11:g.13778932G>A	PRDM2	Q13029-5	178	PF00096	20	1	3	1332705	1679404,421824,424106	60	0	https://www.metadome.app/metadome/position/GRCh38.p14/chr1/13778930/
chr1	13779004	4143933	T	G	Uncertain_significance	criteria_provided,_single_submitter	NC_000001.11:g.13779004T>G	PRDM2	Q13029	403	PF00096	14	4	8	1525978,3490,1184728,139437	1176247,2681780,3489,1708395,2582783,2627588,2446134,1377307	10	0	https://www.metadome.app/metadome/position/GRCh38.p14/chr1/13779002/
chr1	13779004	4143933	T	G	Uncertain_significance	criteria_provided,_single_submitter	NC_000001.11:g.13779004T>G	PRDM2	Q13029	403	PF00096	14	4	8	1525978,3490,1184728,139437	1176247,2681780,3489,1708395,2582783,2627588,2446134,1377307	10	0	https://www.metadome.app/metadome/position/GRCh38.p14/chr1/13779002/
chr1	13779004	4143933	T	G	Uncertain_significance	criteria_provided,_single_submitter	NC_000001.11:g.13779004T>G	PRDM2	Q13029-5	202	PF00096	14	4	8	1525978,3490,1184728,139437	1176247,2681780,3489,1708395,2582783,2627588,2446134,1377307	10	0	https://www.metadome.app/metadome/position/GRCh38.p14/chr1/13779002/
chr1	13779004	4143933	T	G	Uncertain_significance	criteria_provided,_single_submitter	NC_000001.11:g.13779004T>G	PRDM2	Q13029-5	202	PF00096	14	4	8	1525978,3490,1184728,139437	1176247,2681780,3489,1708395,2582783,2627588,2446134,1377307	10	0	https://www.metadome.app/metadome/position/GRCh38.p14/chr1/13779002/
chr1	13779009	2406819	G	A	Uncertain_significance	criteria_provided,_single_submitter	NC_000001.11:g.13779009G>A	PRDM2	Q13029	405	PF00096	16	2	5	812466,139449	2578410,2637200,3897780,2627841,985542	11	0	https://www.metadome.app/metadome/position/GRCh38.p14/chr1/13779008/
chr1	13779009	2406819	G	A	Uncertain_significance	criteria_provided,_single_submitter	NC_000001.11:g.13779009G>A	PRDM2	Q13029	405	PF00096	16	2	5	812466,139449	2578410,2637200,3897780,2627841,985542	11	0	https://www.metadome.app/metadome/position/GRCh38.p14/chr1/13779008/
chr1	13779009	2406819	G	A	Uncertain_significance	criteria_provided,_single_submitter	NC_000001.11:g.13779009G>A	PRDM2	Q13029-5	204	PF00096	16	2	5	812466,139449	2578410,2637200,3897780,2627841,985542	11	0	https://www.metadome.app/metadome/position/GRCh38.p14/chr1/13779008/
chr1	13779009	2406819	G	A	Uncertain_significance	criteria_provided,_single_submitter	NC_000001.11:g.13779009G>A	PRDM2	Q13029-5	204	PF00096	16	2	5	812466,139449	2578410,2637200,3897780,2627841,985542	11	0	https://www.metadome.app/metadome/position/GRCh38.p14/chr1/13779008/
chr1	13779023	2514237	C	T	Uncertain_significance	criteria_provided,_single_submitter	NC_000001.11:g.13779023C>T	PRDM2	Q13029	410	PF00096	21	5	3	3911771,139450,1334186,1334182,243049	1176667,1174854,1334185	22	0	https://www.metadome.app/metadome/position/GRCh38.p14/chr1/13779023/
chr1	13779023	2514237	C	T	Uncertain_significance	criteria_provided,_single_submitter	NC_000001.11:g.13779023C>T	PRDM2	Q13029	410	PF00096	21	5	3	3911771,139450,1334186,1334182,243049	1176667,1174854,1334185	22	0	https://www.metadome.app/metadome/position/GRCh38.p14/chr1/13779023/
chr1	13779023	2514237	C	T	Uncertain_significance	criteria_provided,_single_submitter	NC_000001.11:g.13779023C>T	PRDM2	Q13029-5	209	PF00096	21	5	3	3911771,139450,1334186,1334182,243049	1176667,1174854,1334185	22	0	https://www.metadome.app/metadome/position/GRCh38.p14/chr1/13779023/
chr1	13779023	2514237	C	T	Uncertain_significance	criteria_provided,_single_submitter	NC_000001.11:g.13779023C>T	PRDM2	Q13029-5	209	PF00096	21	5	3	3911771,139450,1334186,1334182,243049	1176667,1174854,1334185	22	0	https://www.metadome.app/metadome/position/GRCh38.p14/chr1/13779023/
chr1	15094327	3287437	T	C	Uncertain_significance	criteria_provided,_single_submitter	NC_000001.11:g.15094327T>C	KAZN	Q674X7	457	PF00536	14	0	1		3776092	0	0	https://www.metadome.app/metadome/position/GRCh38.p14/chr1/15094326/
chr1	15094360	4089922	G	A	Uncertain_significance	criteria_provided,_single_submitter	NC_000001.11:g.15094360G>A	KAZN	Q674X7	468	PF00536	24	1	0	218144		0	0	https://www.metadome.app/metadome/position/GRCh38.p14/chr1/15094359/
chr1	15104071	3287433	G	A	Uncertain_significance	criteria_provided,_single_submitter	NC_000001.11:g.15104071G>A	KAZN	Q674X7	644	PF07647	36	1	0	372540		0	0	https://www.metadome.app/metadome/position/GRCh38.p14/chr1/15104071/
chr1	15272410	3094872	G	A	Uncertain_significance	criteria_provided,_single_submitter	NC_000001.11:g.15272410G>A	FHAD1	B1AJZ9	61	PF00498	43	0	1		2583233	0	0	https://www.metadome.app/metadome/position/GRCh38.p14/chr1/15272410/
chr1	15272410	3094872	G	A	Uncertain_significance	criteria_provided,_single_submitter	NC_000001.11:g.15272410G>A	FHAD1	B1AJZ9	61	PF00498	43	0	1		2583233	0	0	https://www.metadome.app/metadome/position/GRCh38.p14/chr1/15272410/
chr1	15440347	4008125	G	A	Uncertain_significance	criteria_provided,_single_submitter	NC_000001.11:g.15440347G>A	CTRC	Q99895	30	PF00089	1	0	1		988479	3	0	https://www.metadome.app/metadome/position/GRCh38.p14/chr1/15440347/
chr1	15440348	2497347	T	C	Uncertain_significance	criteria_provided,_single_submitter	NC_000001.11:g.15440348T>C	CTRC	Q99895	30	PF00089	1	0	1		988479	3	0	https://www.metadome.app/metadome/position/GRCh38.p14/chr1/15440347/
chr1	15440350	3226092	G	A	Uncertain_significance	criteria_provided,_single_submitter	NC_000001.11:g.15440350G>A	CTRC	Q99895	31	PF00089	2	2	1	10594,10593	1684489	1	0	https://www.metadome.app/metadome/position/GRCh38.p14/chr1/15440350/
chr1	15440351	4235799	T	C	Uncertain_significance	criteria_provided,_single_submitter	NC_000001.11:g.15440351T>C	CTRC	Q99895	31	PF00089	2	2	1	10594,10593	1684489	1	0	https://www.metadome.app/metadome/position/GRCh38.p14/chr1/15440350/
chr1	15440354	2153827	G	A	Uncertain_significance	criteria_provided,_single_submitter	NC_000001.11:g.15440354G>A	CTRC	Q99895	32	PF00089	3	0	1		4277282	2	0	https://www.metadome.app/metadome/position/GRCh38.p14/chr1/15440353/
chr1	15440365	2915456	G	T	Uncertain_significance	criteria_provided,_multiple_submitters,_no_conflicts	NC_000001.11:g.15440365G>T	CTRC	Q99895	36	PF00089	7	1	0	10601		1	0	https://www.metadome.app/metadome/position/GRCh38.p14/chr1/15440365/
chr1	15440377	2449705	A	C	Uncertain_significance	criteria_provided,_single_submitter	NC_000001.11:g.15440377A>C	CTRC	Q99895	40	PF00089	11	2	0	13576,10596		2	0	https://www.metadome.app/metadome/position/GRCh38.p14/chr1/15440377/
chr1	15440379	1749722	C	A	Uncertain_significance	criteria_provided,_single_submitter	NC_000001.11:g.15440379C>A	CTRC	Q99895	40	PF00089	11	2	0	13576,10596		2	0	https://www.metadome.app/metadome/position/GRCh38.p14/chr1/15440377/
chr1	15440379	4008118	C	G	Uncertain_significance	criteria_provided,_single_submitter	NC_000001.11:g.15440379C>G	CTRC	Q99895	40	PF00089	11	2	0	13576,10596		2	0	https://www.metadome.app/metadome/position/GRCh38.p14/chr1/15440377/
chr1	15440383	3837280	C	G	Uncertain_significance	criteria_provided,_single_submitter	NC_000001.11:g.15440383C>G	CTRC	Q99895	42	PF00089	13	0	1		381729	0	0	https://www.metadome.app/metadome/position/GRCh38.p14/chr1/15440383/
chr1	15440386	3226050	T	C	Uncertain_significance	criteria_provided,_single_submitter	NC_000001.11:g.15440386T>C	CTRC	Q99895	43	PF00089	14	1	4	2947200	1330274,2138167,3774937,1491111	0	0	https://www.metadome.app/metadome/position/GRCh38.p14/chr1/15440386/
chr1	15440388	1709448	G	T	Uncertain_significance	criteria_provided,_multiple_submitters,_no_conflicts	NC_000001.11:g.15440388G>T	CTRC	Q99895	43	PF00089	14	1	4	2947200	1330274,2138167,3774937,1491111	0	0	https://www.metadome.app/metadome/position/GRCh38.p14/chr1/15440386/
chr1	15440493	3226051	A	T	Uncertain_significance	criteria_provided,_single_submitter	NC_000001.11:g.15440493A>T	CTRC	Q99895	45	PF00089	16	1	1	1454580	2632170	3	0	https://www.metadome.app/metadome/position/GRCh38.p14/chr1/15440493/
chr1	15440493	3270197	A	G	Uncertain_significance	criteria_provided,_single_submitter	NC_000001.11:g.15440493A>G	CTRC	Q99895	45	PF00089	16	1	1	1454580	2632170	3	0	https://www.metadome.app/metadome/position/GRCh38.p14/chr1/15440493/
chr1	15440494	1770577	T	A	Uncertain_significance	criteria_provided,_single_submitter	NC_000001.11:g.15440494T>A	CTRC	Q99895	45	PF00089	16	1	1	1454580	2632170	3	0	https://www.metadome.app/metadome/position/GRCh38.p14/chr1/15440493/
chr1	15440496	3837278	T	G	Uncertain_significance	criteria_provided,_single_submitter	NC_000001.11:g.15440496T>G	CTRC	Q99895	46	PF00089	17	2	2	13307,372362	952580,242295	0	0	https://www.metadome.app/metadome/position/GRCh38.p14/chr1/15440496/
chr1	15440497	2497349	C	T	Uncertain_significance	criteria_provided,_single_submitter	NC_000001.11:g.15440497C>T	CTRC	Q99895	46	PF00089	17	2	2	13307,372362	952580,242295	0	0	https://www.metadome.app/metadome/position/GRCh38.p14/chr1/15440496/
chr1	15440499	567210	C	T	Uncertain_significance	criteria_provided,_multiple_submitters,_no_conflicts	NC_000001.11:g.15440499C>T	CTRC	Q99895	47	PF00089	18	1	0	242289		1	0	https://www.metadome.app/metadome/position/GRCh38.p14/chr1/15440499/
chr1	15440529	3226053	C	T	Uncertain_significance	criteria_provided,_single_submitter	NC_000001.11:g.15440529C>T	CTRC	Q99895	57	PF00089	25	0	4		2630360,430280,2571022,1694267	0	0	https://www.metadome.app/metadome/position/GRCh38.p14/chr1/15440529/
chr1	15440530	3226055	A	G	Uncertain_significance	criteria_provided,_single_submitter	NC_000001.11:g.15440530A>G	CTRC	Q99895	57	PF00089	25	0	4		2630360,430280,2571022,1694267	0	0	https://www.metadome.app/metadome/position/GRCh38.p14/chr1/15440529/
chr1	15440536	3623883	G	C	Uncertain_significance	criteria_provided,_single_submitter	NC_000001.11:g.15440536G>C	CTRC	Q99895	59	PF00089	27	5	1	12069,2925630,988289,2138739,10666	375453	0	0	https://www.metadome.app/metadome/position/GRCh38.p14/chr1/15440535/
chr1	15440538	1780169	G	A	Uncertain_significance	criteria_provided,_multiple_submitters,_no_conflicts	NC_000001.11:g.15440538G>A	CTRC	Q99895	60	PF00089	28	0	3		1676744,627365,627130	1	0	https://www.metadome.app/metadome/position/GRCh38.p14/chr1/15440538/
chr1	15440542	3270182	G	A	Uncertain_significance	criteria_provided,_single_submitter	NC_000001.11:g.15440542G>A	CTRC	Q99895	61	PF00089	29	3	1	1495615,4076134,3896563	11903	1	0	https://www.metadome.app/metadome/position/GRCh38.p14/chr1/15440541/
chr1	15440560	3270189	A	G	Uncertain_significance	criteria_provided,_single_submitter	NC_000001.11:g.15440560A>G	CTRC	Q99895	67	PF00089	35	0	1		829988	1	0	https://www.metadome.app/metadome/position/GRCh38.p14/chr1/15440559/
chr1	15440562	618057	T	A	Uncertain_significance	criteria_provided,_multiple_submitters,_no_conflicts	NC_000001.11:g.15440562T>A	CTRC	Q99895	68	PF00089	36	1	0	4944		0	0	https://www.metadome.app/metadome/position/GRCh38.p14/chr1/15440562/
chr1	15440563	3837297	T	C	Uncertain_significance	criteria_provided,_single_submitter	NC_000001.11:g.15440563T>C	CTRC	Q99895	68	PF00089	36	1	0	4944		0	0	https://www.metadome.app/metadome/position/GRCh38.p14/chr1/15440562/
chr1	15440565	2564433	G	T	Uncertain_significance	criteria_provided,_single_submitter	NC_000001.11:g.15440565G>T	CTRC	Q99895	69	PF00089	37	0	2		988480,1331027	0	0	https://www.metadome.app/metadome/position/GRCh38.p14/chr1/15440565/
chr1	15440565	874807	G	A	Uncertain_significance	criteria_provided,_multiple_submitters,_no_conflicts	NC_000001.11:g.15440565G>A	CTRC	Q99895	69	PF00089	37	0	2		988480,1331027	0	0	https://www.metadome.app/metadome/position/GRCh38.p14/chr1/15440565/
chr1	15440569	3226057	T	C	Uncertain_significance	criteria_provided,_single_submitter	NC_000001.11:g.15440569T>C	CTRC	Q99895	70	PF00089	38	0	3		3065348,4076137,2138169	2	0	https://www.metadome.app/metadome/position/GRCh38.p14/chr1/15440568/
chr1	15440572	994274	C	T	Uncertain_significance	criteria_provided,_multiple_submitters,_no_conflicts	NC_000001.11:g.15440572C>T	CTRC	Q99895	71	PF00089	39	1	0	633595		1	0	https://www.metadome.app/metadome/position/GRCh38.p14/chr1/15440571/
chr1	15440575	1786868	C	T	Uncertain_significance	criteria_provided,_multiple_submitters,_no_conflicts	NC_000001.11:g.15440575C>T	CTRC	Q99895	72	PF00089	40	0	1		1684348	1	0	https://www.metadome.app/metadome/position/GRCh38.p14/chr1/15440574/
chr1	15440577	937634	G	T	Uncertain_significance	criteria_provided,_multiple_submitters,_no_conflicts	NC_000001.11:g.15440577G>T	CTRC	Q99895	73	PF00089	41	0	2		996723,2138740	1	0	https://www.metadome.app/metadome/position/GRCh38.p14/chr1/15440577/
chr1	15440580	575574	C	T	Uncertain_significance	criteria_provided,_multiple_submitters,_no_conflicts	NC_000001.11:g.15440580C>T	CTRC	Q99895	74	PF00089	42	2	2	30074,2203560	1684347,974621	1	0	https://www.metadome.app/metadome/position/GRCh38.p14/chr1/15440580/
chr1	15440581	2561885	A	G	Uncertain_significance	criteria_provided,_single_submitter	NC_000001.11:g.15440581A>G	CTRC	Q99895	74	PF00089	42	2	2	30074,2203560	1684347,974621	1	0	https://www.metadome.app/metadome/position/GRCh38.p14/chr1/15440580/
chr1	15440581	4235800	A	T	Uncertain_significance	criteria_provided,_single_submitter	NC_000001.11:g.15440581A>T	CTRC	Q99895	74	PF00089	42	2	2	30074,2203560	1684347,974621	1	0	https://www.metadome.app/metadome/position/GRCh38.p14/chr1/15440580/
chr1	15440584	2497350	G	A	Uncertain_significance	criteria_provided,_single_submitter	NC_000001.11:g.15440584G>A	CTRC	Q99895	75	PF00089	43	2	3	16746,10599	4076133,627143,810877	0	0	https://www.metadome.app/metadome/position/GRCh38.p14/chr1/15440583/
chr1	15442467	641331	T	C	Uncertain_significance	criteria_provided,_multiple_submitters,_no_conflicts	NC_000001.11:g.15442467T>C	CTRC	Q99895	84	PF00089	52	0	1		1098522	1	0	https://www.metadome.app/metadome/position/GRCh38.p14/chr1/15442466/
chr1	15442469	2626253	G	C	Uncertain_significance	criteria_provided,_single_submitter	NC_000001.11:g.15442469G>C	CTRC	Q99895	85	PF00089	53	2	2	13313,12059	13305,2203145	1	0	https://www.metadome.app/metadome/position/GRCh38.p14/chr1/15442469/
chr1	15442469	3498395	G	T	Uncertain_significance	criteria_provided,_single_submitter	NC_000001.11:g.15442469G>T	CTRC	Q99895	85	PF00089	53	2	2	13313,12059	13305,2203145	1	0	https://www.metadome.app/metadome/position/GRCh38.p14/chr1/15442469/
chr1	15442472	654488	G	A	Uncertain_significance	criteria_provided,_multiple_submitters,_no_conflicts	NC_000001.11:g.15442472G>A	CTRC	Q99895	86	PF00089	54	2	2	633593,216926	1098447,1477908	0	0	https://www.metadome.app/metadome/position/GRCh38.p14/chr1/15442472/
chr1	15442476	2449710	G	A	Uncertain_significance	criteria_provided,_single_submitter	NC_000001.11:g.15442476G>A	CTRC	Q99895	87	PF00089	55	3	2	12066,836562,1070513	1343369,2445669	1	0	https://www.metadome.app/metadome/position/GRCh38.p14/chr1/15442475/
chr1	15442487	650512	C	A	Uncertain_significance	criteria_provided,_multiple_submitters,_no_conflicts	NC_000001.11:g.15442487C>A	CTRC	Q99895	91	PF00089	59	1	0	13308		1	0	https://www.metadome.app/metadome/position/GRCh38.p14/chr1/15442487/
chr1	15442488	1795284	T	C	Uncertain_significance	criteria_provided,_single_submitter	NC_000001.11:g.15442488T>C	CTRC	Q99895	91	PF00089	59	1	0	13308		1	0	https://www.metadome.app/metadome/position/GRCh38.p14/chr1/15442487/
chr1	15442511	2900092	T	A	Uncertain_significance	criteria_provided,_single_submitter	NC_000001.11:g.15442511T>A	CTRC	Q99895	99	PF00089	66	1	0	10652		1	0	https://www.metadome.app/metadome/position/GRCh38.p14/chr1/15442511/
chr1	15442511	3226063	T	C	Uncertain_significance	criteria_provided,_single_submitter	NC_000001.11:g.15442511T>C	CTRC	Q99895	99	PF00089	66	1	0	10652		1	0	https://www.metadome.app/metadome/position/GRCh38.p14/chr1/15442511/
chr1	15442512	4008109	C	T	Uncertain_significance	criteria_provided,_single_submitter	NC_000001.11:g.15442512C>T	CTRC	Q99895	99	PF00089	66	1	0	10652		1	0	https://www.metadome.app/metadome/position/GRCh38.p14/chr1/15442511/
chr1	15442512	4235802	C	A	Uncertain_significance	criteria_provided,_single_submitter	NC_000001.11:g.15442512C>A	CTRC	Q99895	99	PF00089	66	1	0	10652		1	0	https://www.metadome.app/metadome/position/GRCh38.p14/chr1/15442511/
chr1	15442515	1798621	T	C	Uncertain_significance	criteria_provided,_single_submitter	NC_000001.11:g.15442515T>C	CTRC	Q99895	100	PF00089	67	0	1		426627	1	0	https://www.metadome.app/metadome/position/GRCh38.p14/chr1/15442514/
chr1	15442517	4235807	T	G	Uncertain_significance	criteria_provided,_single_submitter	NC_000001.11:g.15442517T>G	CTRC	Q99895	101	PF00089	68	1	0	11895		1	0	https://www.metadome.app/metadome/position/GRCh38.p14/chr1/15442517/
chr1	15442518	2586431	T	C	Uncertain_significance	criteria_provided,_single_submitter	NC_000001.11:g.15442518T>C	CTRC	Q99895	101	PF00089	68	1	0	11895		1	0	https://www.metadome.app/metadome/position/GRCh38.p14/chr1/15442517/
chr1	15442520	1799254	G	T	Uncertain_significance	criteria_provided,_single_submitter	NC_000001.11:g.15442520G>T	CTRC	Q99895	102	PF00089	69	2	0	10602,2138741		1	0	https://www.metadome.app/metadome/position/GRCh38.p14/chr1/15442520/
chr1	15442521	3498396	T	C	Uncertain_significance	criteria_provided,_single_submitter	NC_000001.11:g.15442521T>C	CTRC	Q99895	102	PF00089	69	2	0	10602,2138741		1	0	https://www.metadome.app/metadome/position/GRCh38.p14/chr1/15442520/
chr1	15442529	3270192	G	A	Uncertain_significance	criteria_provided,_single_submitter	NC_000001.11:g.15442529G>A	CTRC	Q99895	105	PF00089	72	0	1		432094	1	0	https://www.metadome.app/metadome/position/GRCh38.p14/chr1/15442529/
chr1	15442532	1728404	A	G	Uncertain_significance	criteria_provided,_multiple_submitters,_no_conflicts	NC_000001.11:g.15442532A>G	CTRC	Q99895	106	PF00089	73	2	1	842953,31080	418178	1	0	https://www.metadome.app/metadome/position/GRCh38.p14/chr1/15442532/
chr1	15442533	1728515	C	T	Uncertain_significance	criteria_provided,_single_submitter	NC_000001.11:g.15442533C>T	CTRC	Q99895	106	PF00089	73	2	1	842953,31080	418178	1	0	https://www.metadome.app/metadome/position/GRCh38.p14/chr1/15442532/
chr1	15442533	3837282	C	A	Uncertain_significance	criteria_provided,_single_submitter	NC_000001.11:g.15442533C>A	CTRC	Q99895	106	PF00089	73	2	1	842953,31080	418178	1	0	https://www.metadome.app/metadome/position/GRCh38.p14/chr1/15442532/
chr1	15442544	3226066	C	A	Uncertain_significance	criteria_provided,_single_submitter	NC_000001.11:g.15442544C>A	CTRC	Q99895	110	PF00089	77	0	1		972699	0	0	https://www.metadome.app/metadome/position/GRCh38.p14/chr1/15442544/
chr1	15442545	2497348	A	G	Uncertain_significance	criteria_provided,_single_submitter	NC_000001.11:g.15442545A>G	CTRC	Q99895	110	PF00089	77	0	1		972699	0	0	https://www.metadome.app/metadome/position/GRCh38.p14/chr1/15442544/
chr1	15442546	2624556	C	G	Uncertain_significance	criteria_provided,_single_submitter	NC_000001.11:g.15442546C>G	CTRC	Q99895	110	PF00089	77	0	1		972699	0	0	https://www.metadome.app/metadome/position/GRCh38.p14/chr1/15442544/
chr1	15442547	1523341	A	C	Uncertain_significance	criteria_provided,_single_submitter	NC_000001.11:g.15442547A>C	CTRC	Q99895	111	PF00089	78	1	0	667		1	0	https://www.metadome.app/metadome/position/GRCh38.p14/chr1/15442547/
chr1	15442553	3498404	T	C	Uncertain_significance	criteria_provided,_single_submitter	NC_000001.11:g.15442553T>C	CTRC	Q99895	113	PF00089	80	0	1		812973	0	0	https://www.metadome.app/metadome/position/GRCh38.p14/chr1/15442553/
chr1	15442555	3270176	G	C	Uncertain_significance	criteria_provided,_single_submitter	NC_000001.11:g.15442555G>C	CTRC	Q99895	113	PF00089	80	0	1		812973	0	0	https://www.metadome.app/metadome/position/GRCh38.p14/chr1/15442553/
chr1	15442557	2626261	A	G	Uncertain_significance	criteria_provided,_single_submitter	NC_000001.11:g.15442557A>G	CTRC	Q99895	114	PF00089	81	0	1		10604	3	0	https://www.metadome.app/metadome/position/GRCh38.p14/chr1/15442556/
chr1	15442558	1731369	T	A	Uncertain_significance	criteria_provided,_single_submitter	NC_000001.11:g.15442558T>A	CTRC	Q99895	114	PF00089	81	0	1		10604	3	0	https://www.metadome.app/metadome/position/GRCh38.p14/chr1/15442556/
chr1	15443424	2189683	A	G	Uncertain_significance	criteria_provided,_multiple_submitters,_no_conflicts	NC_000001.11:g.15443424A>G	CTRC	Q99895	121	PF00089	88	3	0	633592,12062,2925695		0	0	https://www.metadome.app/metadome/position/GRCh38.p14/chr1/15443423/
chr1	15443426	4008115	A	G	Uncertain_significance	criteria_provided,_single_submitter	NC_000001.11:g.15443426A>G	CTRC	Q99895	122	PF00089	89	0	1		3380951	3	0	https://www.metadome.app/metadome/position/GRCh38.p14/chr1/15443426/
chr1	15443427	2797779	T	C	Uncertain_significance	criteria_provided,_single_submitter	NC_000001.11:g.15443427T>C	CTRC	Q99895	122	PF00089	89	0	1		3380951	3	0	https://www.metadome.app/metadome/position/GRCh38.p14/chr1/15443426/
chr1	15443428	3498414	T	G	Uncertain_significance	criteria_provided,_single_submitter	NC_000001.11:g.15443428T>G	CTRC	Q99895	122	PF00089	89	0	1		3380951	3	0	https://www.metadome.app/metadome/position/GRCh38.p14/chr1/15443426/
chr1	15443429	3226069	G	A	Uncertain_significance	criteria_provided,_single_submitter	NC_000001.11:g.15443429G>A	CTRC	Q99895	123	PF00089	90	0	3		660,2445668,2836923	0	0	https://www.metadome.app/metadome/position/GRCh38.p14/chr1/15443429/
chr1	15443430	2626257	C	T	Uncertain_significance	criteria_provided,_single_submitter	NC_000001.11:g.15443430C>T	CTRC	Q99895	123	PF00089	90	0	3		660,2445668,2836923	0	0	https://www.metadome.app/metadome/position/GRCh38.p14/chr1/15443429/
chr1	15443432	1734182	C	T	Uncertain_significance	criteria_provided,_single_submitter	NC_000001.11:g.15443432C>T	CTRC	Q99895	124	PF00089	91	1	1	3390362	3390363	0	0	https://www.metadome.app/metadome/position/GRCh38.p14/chr1/15443432/
chr1	15443432	3270191	C	G	Uncertain_significance	criteria_provided,_single_submitter	NC_000001.11:g.15443432C>G	CTRC	Q99895	124	PF00089	91	1	1	3390362	3390363	0	0	https://www.metadome.app/metadome/position/GRCh38.p14/chr1/15443432/
chr1	15443433	1734282	T	A	Uncertain_significance	criteria_provided,_single_submitter	NC_000001.11:g.15443433T>A	CTRC	Q99895	124	PF00089	91	1	1	3390362	3390363	0	0	https://www.metadome.app/metadome/position/GRCh38.p14/chr1/15443432/
chr1	15443433	1734286	T	G	Uncertain_significance	criteria_provided,_single_submitter	NC_000001.11:g.15443433T>G	CTRC	Q99895	124	PF00089	91	1	1	3390362	3390363	0	0	https://www.metadome.app/metadome/position/GRCh38.p14/chr1/15443432/
chr1	15443441	2626255	C	T	Uncertain_significance	criteria_provided,_multiple_submitters,_no_conflicts	NC_000001.11:g.15443441C>T	CTRC	Q99895	127	PF00089	94	0	1		1527889	0	0	https://www.metadome.app/metadome/position/GRCh38.p14/chr1/15443441/
chr1	15443444	1735338	G	A	Uncertain_significance	criteria_provided,_single_submitter	NC_000001.11:g.15443444G>A	CTRC	Q99895	128	PF00089	95	0	1		4076129	0	0	https://www.metadome.app/metadome/position/GRCh38.p14/chr1/15443444/
chr1	15443454	3226070	T	G	Uncertain_significance	criteria_provided,_single_submitter	NC_000001.11:g.15443454T>G	CTRC	Q99895	131	PF00089	98	1	0	4076148		1	0	https://www.metadome.app/metadome/position/GRCh38.p14/chr1/15443453/
chr1	15443463	3226071	G	A	Uncertain_significance	criteria_provided,_single_submitter	NC_000001.11:g.15443463G>A	CTRC	Q99895	134	PF00089	101	1	1	680	551595	2	0	https://www.metadome.app/metadome/position/GRCh38.p14/chr1/15443462/
chr1	15443468	2564427	A	G	Uncertain_significance	criteria_provided,_single_submitter	NC_000001.11:g.15443468A>G	CTRC	Q99895	136	PF00089	103	1	0	11883		1	0	https://www.metadome.app/metadome/position/GRCh38.p14/chr1/15443468/
chr1	15443469	650054	C	T	Uncertain_significance	criteria_provided,_multiple_submitters,_no_conflicts	NC_000001.11:g.15443469C>T	CTRC	Q99895	136	PF00089	103	1	0	11883		1	0	https://www.metadome.app/metadome/position/GRCh38.p14/chr1/15443468/
chr1	15443471	1429820	A	C	Uncertain_significance	criteria_provided,_multiple_submitters,_no_conflicts	NC_000001.11:g.15443471A>C	CTRC	Q99895	137	PF00089	104	1	0	12056		7	0	https://www.metadome.app/metadome/position/GRCh38.p14/chr1/15443471/
chr1	15443477	3226073	G	A	Uncertain_significance	criteria_provided,_single_submitter	NC_000001.11:g.15443477G>A	CTRC	Q99895	139	PF00089	106	1	1	10605	1065053	1	0	https://www.metadome.app/metadome/position/GRCh38.p14/chr1/15443477/
chr1	15443480	3837293	G	A	Uncertain_significance	criteria_provided,_single_submitter	NC_000001.11:g.15443480G>A	CTRC	Q99895	140	PF00089	107	0	1		3377703	2	0	https://www.metadome.app/metadome/position/GRCh38.p14/chr1/15443480/
chr1	15443481	4235792	C	G	Uncertain_significance	criteria_provided,_single_submitter	NC_000001.11:g.15443481C>G	CTRC	Q99895	140	PF00089	107	0	1		3377703	2	0	https://www.metadome.app/metadome/position/GRCh38.p14/chr1/15443480/
chr1	15443484	3691187	G	A	Uncertain_significance	criteria_provided,_single_submitter	NC_000001.11:g.15443484G>A	CTRC	Q99895	141	PF00089	108	0	5		4081656,4277283,2444124,2691657,973811	4	0	https://www.metadome.app/metadome/position/GRCh38.p14/chr1/15443483/
chr1	15443498	1740076	G	A	Uncertain_significance	criteria_provided,_single_submitter	NC_000001.11:g.15443498G>A	CTRC	Q99895	146	PF00089	113	1	1	10607	812974	2	0	https://www.metadome.app/metadome/position/GRCh38.p14/chr1/15443498/
chr1	15443499	1740136	A	T	Uncertain_significance	criteria_provided,_single_submitter	NC_000001.11:g.15443499A>T	CTRC	Q99895	146	PF00089	113	1	1	10607	812974	2	0	https://www.metadome.app/metadome/position/GRCh38.p14/chr1/15443498/
chr1	15443501	3837287	T	C	Uncertain_significance	criteria_provided,_single_submitter	NC_000001.11:g.15443501T>C	CTRC	Q99895	147	PF00089	114	0	1		1330288	5	0	https://www.metadome.app/metadome/position/GRCh38.p14/chr1/15443501/
chr1	15443502	2449712	C	G	Uncertain_significance	criteria_provided,_single_submitter	NC_000001.11:g.15443502C>G	CTRC	Q99895	147	PF00089	114	0	1		1330288	5	0	https://www.metadome.app/metadome/position/GRCh38.p14/chr1/15443501/
chr1	15443504	3730491	C	G	Uncertain_significance	criteria_provided,_single_submitter	NC_000001.11:g.15443504C>G	CTRC	Q99895	148	PF00089	115	1	0	10665		1	0	https://www.metadome.app/metadome/position/GRCh38.p14/chr1/15443504/
chr1	15443505	2626262	T	A	Uncertain_significance	criteria_provided,_single_submitter	NC_000001.11:g.15443505T>A	CTRC	Q99895	148	PF00089	115	1	0	10665		1	0	https://www.metadome.app/metadome/position/GRCh38.p14/chr1/15443504/
chr1	15443507	1740761	C	T	Uncertain_significance	criteria_provided,_multiple_submitters,_no_conflicts	NC_000001.11:g.15443507C>T	CTRC	Q99895	149	PF00089	116	0	1		2683966	0	0	https://www.metadome.app/metadome/position/GRCh38.p14/chr1/15443507/
chr1	15443522	1741870	C	G	Uncertain_significance	criteria_provided,_single_submitter	NC_000001.11:g.15443522C>G	CTRC	Q99895	154	PF00089	121	0	1		1679953	5	0	https://www.metadome.app/metadome/position/GRCh38.p14/chr1/15443522/
chr1	15443528	1742316	T	C	Uncertain_significance	criteria_provided,_single_submitter	NC_000001.11:g.15443528T>C	CTRC	Q99895	156	PF00089	123	1	0	2706763		0	0	https://www.metadome.app/metadome/position/GRCh38.p14/chr1/15443528/
chr1	15443529	4008110	A	G	Uncertain_significance	criteria_provided,_single_submitter	NC_000001.11:g.15443529A>G	CTRC	Q99895	156	PF00089	123	1	0	2706763		0	0	https://www.metadome.app/metadome/position/GRCh38.p14/chr1/15443528/
chr1	15443535	1415848	C	T	Uncertain_significance	criteria_provided,_multiple_submitters,_no_conflicts	NC_000001.11:g.15443535C>T	CTRC	Q99895	158	PF00089	125	3	2	579309,1372707,1417984	3899247,627190	1	0	https://www.metadome.app/metadome/position/GRCh38.p14/chr1/15443534/
chr1	15443537	1742891	G	A	Uncertain_significance	criteria_provided,_single_submitter	NC_000001.11:g.15443537G>A	CTRC	Q99895	159	PF00089	126	1	3	10609	626966,627193,46093	0	0	https://www.metadome.app/metadome/position/GRCh38.p14/chr1/15443537/
chr1	15443537	3498401	G	T	Uncertain_significance	criteria_provided,_single_submitter	NC_000001.11:g.15443537G>T	CTRC	Q99895	159	PF00089	126	1	3	10609	626966,627193,46093	0	0	https://www.metadome.app/metadome/position/GRCh38.p14/chr1/15443537/
chr1	15443543	4008126	G	C	Uncertain_significance	criteria_provided,_single_submitter	NC_000001.11:g.15443543G>C	CTRC	Q99895	161	PF00089	128	3	0	663,10647,3907396		0	0	https://www.metadome.app/metadome/position/GRCh38.p14/chr1/15443543/
chr1	15443546	652420	C	T	Uncertain_significance	criteria_provided,_multiple_submitters,_no_conflicts	NC_000001.11:g.15443546C>T	CTRC	Q99895	162	PF00089	129	2	0	12053,3907564		1	0	https://www.metadome.app/metadome/position/GRCh38.p14/chr1/15443546/
chr1	15443547	3270180	G	T	Uncertain_significance	criteria_provided,_single_submitter	NC_000001.11:g.15443547G>T	CTRC	Q99895	162	PF00089	129	2	0	12053,3907564		1	0	https://www.metadome.app/metadome/position/GRCh38.p14/chr1/15443546/
chr1	15443552	2987814	T	C	Uncertain_significance	criteria_provided,_single_submitter	NC_000001.11:g.15443552T>C	CTRC	Q99895	164	PF00089	131	0	1		2925698	3	0	https://www.metadome.app/metadome/position/GRCh38.p14/chr1/15443552/
chr1	15443553	2626256	G	C	Uncertain_significance	criteria_provided,_single_submitter	NC_000001.11:g.15443553G>C	CTRC	Q99895	164	PF00089	131	0	1		2925698	3	0	https://www.metadome.app/metadome/position/GRCh38.p14/chr1/15443552/
chr1	15443554	2624557	G	T	Uncertain_significance	criteria_provided,_single_submitter	NC_000001.11:g.15443554G>T	CTRC	Q99895	164	PF00089	131	0	1		2925698	3	0	https://www.metadome.app/metadome/position/GRCh38.p14/chr1/15443552/
chr1	15444608	1744445	A	C	Uncertain_significance	criteria_provided,_multiple_submitters,_no_conflicts	NC_000001.11:g.15444608A>C	CTRC	Q99895	166	PF00089	133	0	1		2683967	1	0	https://www.metadome.app/metadome/position/GRCh38.p14/chr1/15444608/
chr1	15444609	2831385	A	G	Uncertain_significance	criteria_provided,_single_submitter	NC_000001.11:g.15444609A>G	CTRC	Q99895	166	PF00089	133	0	1		2683967	1	0	https://www.metadome.app/metadome/position/GRCh38.p14/chr1/15444608/
chr1	15444610	3226074	C	A	Uncertain_significance	criteria_provided,_single_submitter	NC_000001.11:g.15444610C>A	CTRC	Q99895	166	PF00089	133	0	1		2683967	1	0	https://www.metadome.app/metadome/position/GRCh38.p14/chr1/15444608/
chr1	15444611	618052	G	A	Uncertain_significance	criteria_provided,_multiple_submitters,_no_conflicts	NC_000001.11:g.15444611G>A	CTRC	Q99895	167	PF00089	134	2	0	183173,10618		3	0	https://www.metadome.app/metadome/position/GRCh38.p14/chr1/15444611/
chr1	15444611	811227	G	C	Uncertain_significance	criteria_provided,_multiple_submitters,_no_conflicts	NC_000001.11:g.15444611G>C	CTRC	Q99895	167	PF00089	134	2	0	183173,10618		3	0	https://www.metadome.app/metadome/position/GRCh38.p14/chr1/15444611/
chr1	15444630	3498394	T	C	Uncertain_significance	criteria_provided,_single_submitter	NC_000001.11:g.15444630T>C	CTRC	Q99895	173	PF00089	139	0	1		626973	0	0	https://www.metadome.app/metadome/position/GRCh38.p14/chr1/15444629/
chr1	15444633	2449706	A	G	Uncertain_significance	criteria_provided,_single_submitter	NC_000001.11:g.15444633A>G	CTRC	Q99895	174	PF00089	140	1	0	3352537		0	0	https://www.metadome.app/metadome/position/GRCh38.p14/chr1/15444632/
chr1	15444634	1351261	G	C	Uncertain_significance	criteria_provided,_multiple_submitters,_no_conflicts	NC_000001.11:g.15444634G>C	CTRC	Q99895	174	PF00089	140	1	0	3352537		0	0	https://www.metadome.app/metadome/position/GRCh38.p14/chr1/15444632/
chr1	15444637	4235808	G	C	Uncertain_significance	criteria_provided,_single_submitter	NC_000001.11:g.15444637G>C	CTRC	Q99895	175	PF00089	141	0	1		3381899	0	0	https://www.metadome.app/metadome/position/GRCh38.p14/chr1/15444635/
chr1	15444639	1746551	G	A	Uncertain_significance	criteria_provided,_multiple_submitters,_no_conflicts	NC_000001.11:g.15444639G>A	CTRC	Q99895	176	PF00089	142	0	1		520832	0	0	https://www.metadome.app/metadome/position/GRCh38.p14/chr1/15444638/
chr1	15444644	1746866	C	G	Uncertain_significance	criteria_provided,_single_submitter	NC_000001.11:g.15444644C>G	CTRC	Q99895	178	PF00089	144	1	0	10639		0	0	https://www.metadome.app/metadome/position/GRCh38.p14/chr1/15444644/
chr1	15444647	3837290	C	T	Uncertain_significance	criteria_provided,_single_submitter	NC_000001.11:g.15444647C>T	CTRC	Q99895	179	PF00089	145	1	0	12057		0	0	https://www.metadome.app/metadome/position/GRCh38.p14/chr1/15444647/
chr1	15444648	3226078	C	G	Uncertain_significance	criteria_provided,_single_submitter	NC_000001.11:g.15444648C>G	CTRC	Q99895	179	PF00089	145	1	0	12057		0	0	https://www.metadome.app/metadome/position/GRCh38.p14/chr1/15444647/
chr1	15444650	1392770	G	A	Uncertain_significance	criteria_provided,_multiple_submitters,_no_conflicts	NC_000001.11:g.15444650G>A	CTRC	Q99895	180	PF00089	146	0	3		3349591,626967,1067579	2	0	https://www.metadome.app/metadome/position/GRCh38.p14/chr1/15444650/
chr1	15444651	2497342	T	C	Uncertain_significance	criteria_provided,_single_submitter	NC_000001.11:g.15444651T>C	CTRC	Q99895	180	PF00089	146	0	3		3349591,626967,1067579	2	0	https://www.metadome.app/metadome/position/GRCh38.p14/chr1/15444650/
chr1	15444659	3226079	C	A	Uncertain_significance	criteria_provided,_single_submitter	NC_000001.11:g.15444659C>A	CTRC	Q99895	183	PF00089	149	1	0	10613		2	0	https://www.metadome.app/metadome/position/GRCh38.p14/chr1/15444659/
chr1	15444661	3226080	C	A	Uncertain_significance	criteria_provided,_single_submitter	NC_000001.11:g.15444661C>A	CTRC	Q99895	183	PF00089	149	1	0	10613		2	0	https://www.metadome.app/metadome/position/GRCh38.p14/chr1/15444659/
chr1	15444662	3379418	G	T	Uncertain_significance	criteria_provided,_single_submitter	NC_000001.11:g.15444662G>T	CTRC	Q99895	184	PF00089	150	1	0	1698768		4	0	https://www.metadome.app/metadome/position/GRCh38.p14/chr1/15444662/
chr1	15444662	3498399	G	C	Uncertain_significance	criteria_provided,_single_submitter	NC_000001.11:g.15444662G>C	CTRC	Q99895	184	PF00089	150	1	0	1698768		4	0	https://www.metadome.app/metadome/position/GRCh38.p14/chr1/15444662/
chr1	15444663	1748071	C	G	Uncertain_significance	criteria_provided,_single_submitter	NC_000001.11:g.15444663C>G	CTRC	Q99895	184	PF00089	150	1	0	1698768		4	0	https://www.metadome.app/metadome/position/GRCh38.p14/chr1/15444662/
chr1	15444663	1748073	C	T	Uncertain_significance	criteria_provided,_single_submitter	NC_000001.11:g.15444663C>T	CTRC	Q99895	184	PF00089	150	1	0	1698768		4	0	https://www.metadome.app/metadome/position/GRCh38.p14/chr1/15444662/
chr1	15444666	1748230	C	T	Uncertain_significance	criteria_provided,_multiple_submitters,_no_conflicts	NC_000001.11:g.15444666C>T	CTRC	Q99895	185	PF00089	151	1	0	827591		1	0	https://www.metadome.app/metadome/position/GRCh38.p14/chr1/15444665/
chr1	15444669	1693826	G	A	Uncertain_significance	criteria_provided,_single_submitter	NC_000001.11:g.15444669G>A	CTRC	Q99895	186	PF00089	152	2	3	30075,10614	3575769,3384042,116175	0	0	https://www.metadome.app/metadome/position/GRCh38.p14/chr1/15444668/
chr1	15444669	4008114	G	C	Uncertain_significance	criteria_provided,_single_submitter	NC_000001.11:g.15444669G>C	CTRC	Q99895	186	PF00089	152	2	3	30075,10614	3575769,3384042,116175	0	0	https://www.metadome.app/metadome/position/GRCh38.p14/chr1/15444668/
chr1	15444672	857868	C	G	Uncertain_significance	criteria_provided,_multiple_submitters,_no_conflicts	NC_000001.11:g.15444672C>G	CTRC	Q99895	187	PF00089	153	1	1	2925699	3236801	4	0	https://www.metadome.app/metadome/position/GRCh38.p14/chr1/15444671/
chr1	15444698	3705285	G	A	Uncertain_significance	criteria_provided,_single_submitter	NC_000001.11:g.15444698G>A	CTRC	Q99895	196	PF00089	160	0	1		2632738	1	0	https://www.metadome.app/metadome/position/GRCh38.p14/chr1/15444698/
chr1	15444710	2067971	A	G	Uncertain_significance	criteria_provided,_multiple_submitters,_no_conflicts	NC_000001.11:g.15444710A>G	CTRC	Q99895	200	PF00089	164	2	1	10616,2138744	627214	1	0	https://www.metadome.app/metadome/position/GRCh38.p14/chr1/15444710/
chr1	15444711	1404866	T	C	Uncertain_significance	criteria_provided,_multiple_submitters,_no_conflicts	NC_000001.11:g.15444711T>C	CTRC	Q99895	200	PF00089	164	2	1	10616,2138744	627214	1	0	https://www.metadome.app/metadome/position/GRCh38.p14/chr1/15444710/
chr1	15444712	2497352	G	C	Uncertain_significance	criteria_provided,_single_submitter	NC_000001.11:g.15444712G>C	CTRC	Q99895	200	PF00089	164	2	1	10616,2138744	627214	1	0	https://www.metadome.app/metadome/position/GRCh38.p14/chr1/15444710/
chr1	15444714	1751178	T	C	Uncertain_significance	criteria_provided,_multiple_submitters,_no_conflicts	NC_000001.11:g.15444714T>C	CTRC	Q99895	201	PF00089	165	1	0	1364269		1	0	https://www.metadome.app/metadome/position/GRCh38.p14/chr1/15444713/
chr1	15444714	2626251	T	A	Uncertain_significance	criteria_provided,_multiple_submitters,_no_conflicts	NC_000001.11:g.15444714T>A	CTRC	Q99895	201	PF00089	165	1	0	1364269		1	0	https://www.metadome.app/metadome/position/GRCh38.p14/chr1/15444713/
chr1	15444717	3270195	G	A	Uncertain_significance	criteria_provided,_single_submitter	NC_000001.11:g.15444717G>A	CTRC	Q99895	202	PF00089	166	3	2	810871,2138745,10642	626923,3375402	0	0	https://www.metadome.app/metadome/position/GRCh38.p14/chr1/15444716/
chr1	15444719	3270177	G	T	Uncertain_significance	criteria_provided,_single_submitter	NC_000001.11:g.15444719G>T	CTRC	Q99895	203	PF00089	167	3	2	2736991,10662,2138746	627215,2772340	3	0	https://www.metadome.app/metadome/position/GRCh38.p14/chr1/15444719/
chr1	15444719	459190	G	A	Uncertain_significance	criteria_provided,_multiple_submitters,_no_conflicts	NC_000001.11:g.15444719G>A	CTRC	Q99895	203	PF00089	167	3	2	2736991,10662,2138746	627215,2772340	3	0	https://www.metadome.app/metadome/position/GRCh38.p14/chr1/15444719/
chr1	15444723	3270173	G	A	Uncertain_significance	criteria_provided,_single_submitter	NC_000001.11:g.15444723G>A	CTRC	Q99895	204	PF00089	168	1	3	1341356	1330279,623192,2444307	1	0	https://www.metadome.app/metadome/position/GRCh38.p14/chr1/15444722/
chr1	15444740	654062	T	C	Uncertain_significance	criteria_provided,_single_submitter	NC_000001.11:g.15444740T>C	CTRC	Q99895	210	PF00089	174	0	2		1934530,2429487	0	0	https://www.metadome.app/metadome/position/GRCh38.p14/chr1/15444740/
chr1	15444743	582545	G	A	Uncertain_significance	criteria_provided,_multiple_submitters,_no_conflicts	NC_000001.11:g.15444743G>A	CTRC	Q99895	211	PF00089	175	1	0	10617		1	0	https://www.metadome.app/metadome/position/GRCh38.p14/chr1/15444743/
chr1	15444747	1753046	G	A	Uncertain_significance	criteria_provided,_multiple_submitters,_no_conflicts	NC_000001.11:g.15444747G>A	CTRC	Q99895	212	PF00089	176	0	1		2925700	0	0	https://www.metadome.app/metadome/position/GRCh38.p14/chr1/15444746/
chr1	15444750	292912	A	G	Uncertain_significance	criteria_provided,_multiple_submitters,_no_conflicts	NC_000001.11:g.15444750A>G	CTRC	Q99895	213	PF00089	177	0	1		1163549	3	0	https://www.metadome.app/metadome/position/GRCh38.p14/chr1/15444749/
chr1	15445598	852868	G	A	Uncertain_significance	criteria_provided,_multiple_submitters,_no_conflicts	NC_000001.11:g.15445598G>A	CTRC	Q99895	214	PF00089	178	0	2		553257,3338825	2	0	https://www.metadome.app/metadome/position/GRCh38.p14/chr1/15445597/
chr1	15445600	3270198	G	C	Uncertain_significance	criteria_provided,_single_submitter	NC_000001.11:g.15445600G>C	CTRC	Q99895	215	PF00089	179	2	4	3601929,10651	1684309,3337269,3601930,994026	0	0	https://www.metadome.app/metadome/position/GRCh38.p14/chr1/15445600/
chr1	15445600	958514	G	A	Uncertain_significance	criteria_provided,_multiple_submitters,_no_conflicts	NC_000001.11:g.15445600G>A	CTRC	Q99895	215	PF00089	179	2	4	3601929,10651	1684309,3337269,3601930,994026	0	0	https://www.metadome.app/metadome/position/GRCh38.p14/chr1/15445600/
chr1	15445602	1753639	C	A	Uncertain_significance	criteria_provided,_multiple_submitters,_no_conflicts	NC_000001.11:g.15445602C>A	CTRC	Q99895	215	PF00089	179	2	4	3601929,10651	1684309,3337269,3601930,994026	0	0	https://www.metadome.app/metadome/position/GRCh38.p14/chr1/15445600/
chr1	15445604	2497345	C	T	Uncertain_significance	criteria_provided,_single_submitter	NC_000001.11:g.15445604C>T	CTRC	Q99895	216	PF00089	180	2	2	10650,10649	68187,242298	1	0	https://www.metadome.app/metadome/position/GRCh38.p14/chr1/15445603/
chr1	15445610	1754107	G	A	Uncertain_significance	criteria_provided,_single_submitter	NC_000001.11:g.15445610G>A	CTRC	Q99895	218	PF00089	182	1	0	30076		1	0	https://www.metadome.app/metadome/position/GRCh38.p14/chr1/15445609/
chr1	15445613	2765176	C	T	Uncertain_significance	criteria_provided,_single_submitter	NC_000001.11:g.15445613C>T	CTRC	Q99895	219	PF00089	183	2	2	10620,811507	495228,3607665	0	0	https://www.metadome.app/metadome/position/GRCh38.p14/chr1/15445612/
chr1	15445615	1163727	C	G	Uncertain_significance	criteria_provided,_single_submitter	NC_000001.11:g.15445615C>G	CTRC	Q99895	220	PF00089	184	3	2	3575772,1427775,16739	12088,803508	0	0	https://www.metadome.app/metadome/position/GRCh38.p14/chr1/15445615/
chr1	15445616	3498406	T	C	Uncertain_significance	criteria_provided,_single_submitter	NC_000001.11:g.15445616T>C	CTRC	Q99895	220	PF00089	184	3	2	3575772,1427775,16739	12088,803508	0	0	https://www.metadome.app/metadome/position/GRCh38.p14/chr1/15445615/
chr1	15445621	645636	T	C	Uncertain_significance	criteria_provided,_single_submitter	NC_000001.11:g.15445621T>C	CTRC	Q99895	222	PF00089	186	0	1		1495685	2	0	https://www.metadome.app/metadome/position/GRCh38.p14/chr1/15445621/
chr1	15445627	3270194	T	G	Uncertain_significance	criteria_provided,_single_submitter	NC_000001.11:g.15445627T>G	CTRC	Q99895	224	PF00089	188	1	1	10658	618116	2	0	https://www.metadome.app/metadome/position/GRCh38.p14/chr1/15445627/
chr1	15445629	1755131	G	T	Uncertain_significance	criteria_provided,_single_submitter	NC_000001.11:g.15445629G>T	CTRC	Q99895	224	PF00089	188	1	1	10658	618116	2	0	https://www.metadome.app/metadome/position/GRCh38.p14/chr1/15445627/
chr1	15445645	2626258	G	A	Uncertain_significance	criteria_provided,_single_submitter	NC_000001.11:g.15445645G>A	CTRC	Q99895	230	PF00089	190	0	1		2020181	5	0	https://www.metadome.app/metadome/position/GRCh38.p14/chr1/15445645/
chr1	15445652	3226085	T	C	Uncertain_significance	criteria_provided,_single_submitter	NC_000001.11:g.15445652T>C	CTRC	Q99895	232	PF00089	192	1	0	12071		1	0	https://www.metadome.app/metadome/position/GRCh38.p14/chr1/15445651/
chr1	15445655	1756465	G	A	Uncertain_significance	criteria_provided,_single_submitter	NC_000001.11:g.15445655G>A	CTRC	Q99895	233	PF00089	193	1	2	16748	1301410,439643	0	0	https://www.metadome.app/metadome/position/GRCh38.p14/chr1/15445654/
chr1	15445655	3270196	G	T	Uncertain_significance	criteria_provided,_single_submitter	NC_000001.11:g.15445655G>T	CTRC	Q99895	233	PF00089	193	1	2	16748	1301410,439643	0	0	https://www.metadome.app/metadome/position/GRCh38.p14/chr1/15445654/
chr1	15445657	1756661	A	G	Uncertain_significance	criteria_provided,_single_submitter	NC_000001.11:g.15445657A>G	CTRC	Q99895	234	PF00089	194	0	1		3380935	2	0	https://www.metadome.app/metadome/position/GRCh38.p14/chr1/15445657/
chr1	15445664	2626264	G	C	Uncertain_significance	criteria_provided,_single_submitter	NC_000001.11:g.15445664G>C	CTRC	Q99895	236	PF00089	196	0	2		618644,812043	0	0	https://www.metadome.app/metadome/position/GRCh38.p14/chr1/15445663/
chr1	15445667	4008124	T	G	Uncertain_significance	criteria_provided,_single_submitter	NC_000001.11:g.15445667T>G	CTRC	Q99895	237	PF00089	197	2	0	31079,2925701		0	0	https://www.metadome.app/metadome/position/GRCh38.p14/chr1/15445666/
chr1	15445678	1757756	C	G	Uncertain_significance	criteria_provided,_single_submitter	NC_000001.11:g.15445678C>G	CTRC	Q99895	241	PF00089	199	0	2		68188,4067837	3	0	https://www.metadome.app/metadome/position/GRCh38.p14/chr1/15445678/
chr1	15445678	826915	C	T	Uncertain_significance	criteria_provided,_multiple_submitters,_no_conflicts	NC_000001.11:g.15445678C>T	CTRC	Q99895	241	PF00089	199	0	2		68188,4067837	3	0	https://www.metadome.app/metadome/position/GRCh38.p14/chr1/15445678/
chr1	15445687	3226088	A	C	Uncertain_significance	criteria_provided,_single_submitter	NC_000001.11:g.15445687A>C	CTRC	Q99895	244	PF00089	202	3	2	13314,10622,10623	3575774,374352	0	0	https://www.metadome.app/metadome/position/GRCh38.p14/chr1/15445687/
chr1	15445687	3270178	A	G	Uncertain_significance	criteria_provided,_single_submitter	NC_000001.11:g.15445687A>G	CTRC	Q99895	244	PF00089	202	3	2	13314,10622,10623	3575774,374352	0	0	https://www.metadome.app/metadome/position/GRCh38.p14/chr1/15445687/
chr1	15445702	1759011	C	T	Uncertain_significance	criteria_provided,_single_submitter	NC_000001.11:g.15445702C>T	CTRC	Q99895	249	PF00089	207	0	1		2700615	1	0	https://www.metadome.app/metadome/position/GRCh38.p14/chr1/15445702/
chr1	15445709	618055	T	C	Uncertain_significance	criteria_provided,_multiple_submitters,_no_conflicts	NC_000001.11:g.15445709T>C	CTRC	Q99895	251	PF00089	209	0	1		1676735	3	0	https://www.metadome.app/metadome/position/GRCh38.p14/chr1/15445708/
chr1	15445718	568567	G	A	Uncertain_significance	criteria_provided,_multiple_submitters,_no_conflicts	NC_000001.11:g.15445718G>A	CTRC	Q99895	254	PF00089	212	2	1	3768242,1509020	3637825	1	0	https://www.metadome.app/metadome/position/GRCh38.p14/chr1/15445717/
chr1	15445718	827156	G	C	Uncertain_significance	criteria_provided,_multiple_submitters,_no_conflicts	NC_000001.11:g.15445718G>C	CTRC	Q99895	254	PF00089	212	2	1	3768242,1509020	3637825	1	0	https://www.metadome.app/metadome/position/GRCh38.p14/chr1/15445717/
chr1	15445720	1759932	G	A	Uncertain_significance	criteria_provided,_multiple_submitters,_no_conflicts	NC_000001.11:g.15445720G>A	CTRC	Q99895	255	PF00089	213	0	1		2637513	1	0	https://www.metadome.app/metadome/position/GRCh38.p14/chr1/15445720/
chr1	15445720	1759936	G	C	Uncertain_significance	criteria_provided,_multiple_submitters,_no_conflicts	NC_000001.11:g.15445720G>C	CTRC	Q99895	255	PF00089	213	0	1		2637513	1	0	https://www.metadome.app/metadome/position/GRCh38.p14/chr1/15445720/
chr1	15445721	1163728	T	A	Uncertain_significance	criteria_provided,_single_submitter	NC_000001.11:g.15445721T>A	CTRC	Q99895	255	PF00089	213	0	1		2637513	1	0	https://www.metadome.app/metadome/position/GRCh38.p14/chr1/15445720/
chr1	15445721	1759982	T	G	Uncertain_significance	criteria_provided,_single_submitter	NC_000001.11:g.15445721T>G	CTRC	Q99895	255	PF00089	213	0	1		2637513	1	0	https://www.metadome.app/metadome/position/GRCh38.p14/chr1/15445720/
chr1	15445726	641418	G	A	Uncertain_significance	criteria_provided,_multiple_submitters,_no_conflicts	NC_000001.11:g.15445726G>A	CTRC	Q99895	257	PF00089	215	0	1		2440180	1	0	https://www.metadome.app/metadome/position/GRCh38.p14/chr1/15445726/
chr1	15445727	3226091	C	T	Uncertain_significance	criteria_provided,_single_submitter	NC_000001.11:g.15445727C>T	CTRC	Q99895	257	PF00089	215	0	1		2440180	1	0	https://www.metadome.app/metadome/position/GRCh38.p14/chr1/15445726/
chr1	15445738	1760773	T	C	Uncertain_significance	criteria_provided,_single_submitter	NC_000001.11:g.15445738T>C	CTRC	Q99895	261	PF00089	219	2	1	657,10628	3338707	0	0	https://www.metadome.app/metadome/position/GRCh38.p14/chr1/15445738/
chr1	15445740	1760856	G	T	Uncertain_significance	criteria_provided,_single_submitter	NC_000001.11:g.15445740G>T	CTRC	Q99895	261	PF00089	219	2	1	657,10628	3338707	0	0	https://www.metadome.app/metadome/position/GRCh38.p14/chr1/15445738/
chr1	15457149	2515678	C	T	Uncertain_significance	criteria_provided,_single_submitter	NC_000001.11:g.15457149C>T	CELA2A	P08217	35	PF00089	7	1	0	10601		1	0	https://www.metadome.app/metadome/position/GRCh38.p14/chr1/15457148/
chr1	15462752	2240495	G	A	Uncertain_significance	criteria_provided,_single_submitter	NC_000001.11:g.15462752G>A	CELA2A	P08217	83	PF00089	52	0	1		1098522	1	0	https://www.metadome.app/metadome/position/GRCh38.p14/chr1/15462752/
chr1	15463408	4086226	C	A	Uncertain_significance	criteria_provided,_single_submitter	NC_000001.11:g.15463408C>A	CELA2A	P08217	127	PF00089	94	0	1		1527889	0	0	https://www.metadome.app/metadome/position/GRCh38.p14/chr1/15463408/
chr1	15463420	4225140	G	A	Uncertain_significance	criteria_provided,_single_submitter	NC_000001.11:g.15463420G>A	CELA2A	P08217	131	PF00089	98	1	0	4076148		1	0	https://www.metadome.app/metadome/position/GRCh38.p14/chr1/15463420/
chr1	15463471	3779043	A	G	Uncertain_significance	criteria_provided,_single_submitter	NC_000001.11:g.15463471A>G	CELA2A	P08217	148	PF00089	115	1	0	10665		1	0	https://www.metadome.app/metadome/position/GRCh38.p14/chr1/15463471/
chr1	15463515	3489967	G	T	Uncertain_significance	criteria_provided,_single_submitter	NC_000001.11:g.15463515G>T	CELA2A	P08217	162	PF00089	129	2	0	12053,3907564		1	0	https://www.metadome.app/metadome/position/GRCh38.p14/chr1/15463513/
chr1	15466001	2326372	A	T	Uncertain_significance	criteria_provided,_single_submitter	NC_000001.11:g.15466001A>T	CELA2A	P08217	166	PF00089	133	0	1		2683967	1	0	https://www.metadome.app/metadome/position/GRCh38.p14/chr1/15466001/
chr1	15466005	2486220	G	A	Uncertain_significance	criteria_provided,_single_submitter	NC_000001.11:g.15466005G>A	CELA2A	P08217	167	PF00089	134	2	0	183173,10618		3	0	https://www.metadome.app/metadome/position/GRCh38.p14/chr1/15466004/
chr1	15466107	3831283	T	C	Uncertain_significance	criteria_provided,_single_submitter	NC_000001.11:g.15466107T>C	CELA2A	P08217	201	PF00089	165	1	0	1364269		1	0	https://www.metadome.app/metadome/position/GRCh38.p14/chr1/15466106/
chr1	15466137	3141911	G	C	Uncertain_significance	criteria_provided,_single_submitter	NC_000001.11:g.15466137G>C	CELA2A	P08217	211	PF00089	175	1	0	10617		1	0	https://www.metadome.app/metadome/position/GRCh38.p14/chr1/15466136/
chr1	15466143	3141912	A	G	Uncertain_significance	criteria_provided,_single_submitter	NC_000001.11:g.15466143A>G	CELA2A	P08217	213	PF00089	177	0	1		1163549	3	0	https://www.metadome.app/metadome/position/GRCh38.p14/chr1/15466142/
chr1	15467443	2576051	G	A	Uncertain_significance	criteria_provided,_single_submitter	NC_000001.11:g.15467443G>A	CELA2A	P08217	233	PF00089	193	1	2	16748	1301410,439643	0	0	https://www.metadome.app/metadome/position/GRCh38.p14/chr1/15467443/
chr1	15467448	4000086	C	G	Uncertain_significance	criteria_provided,_single_submitter	NC_000001.11:g.15467448C>G	CELA2A	P08217	234	PF00089	194	0	1		3380935	2	0	https://www.metadome.app/metadome/position/GRCh38.p14/chr1/15467446/
chr1	15467468	4225142	T	C	Uncertain_significance	criteria_provided,_single_submitter	NC_000001.11:g.15467468T>C	CELA2A	P08217	241	PF00089	199	0	2		68188,4067837	4	0	https://www.metadome.app/metadome/position/GRCh38.p14/chr1/15467467/
chr1	15467497	3141914	G	A	Uncertain_significance	criteria_provided,_single_submitter	NC_000001.11:g.15467497G>A	CELA2A	P08217	251	PF00089	209	0	1		1676735	3	0	https://www.metadome.app/metadome/position/GRCh38.p14/chr1/15467497/
chr1	15476531	4000089	A	T	Uncertain_significance	criteria_provided,_single_submitter	NC_000001.11:g.15476531A>T	CELA2B	P08218	39	PF00089	11	2	0	13576,10596		2	0	https://www.metadome.app/metadome/position/GRCh38.p14/chr1/15476531/
chr1	15481143	2461074	G	A	Uncertain_significance	criteria_provided,_single_submitter	NC_000001.11:g.15481143G>A	CELA2B	P08218	59	PF00089	28	0	3		1676744,627365,627130	1	0	https://www.metadome.app/metadome/position/GRCh38.p14/chr1/15481143/
chr1	15481171	3265712	T	A	Uncertain_significance	criteria_provided,_single_submitter	NC_000001.11:g.15481171T>A	CELA2B	P08218	68	PF00089	37	0	2		988480,1331027	0	0	https://www.metadome.app/metadome/position/GRCh38.p14/chr1/15481170/
chr1	15481174	4000097	T	C	Uncertain_significance	criteria_provided,_single_submitter	NC_000001.11:g.15481174T>C	CELA2B	P08218	69	PF00089	38	0	3		3065348,4076137,2138169	2	0	https://www.metadome.app/metadome/position/GRCh38.p14/chr1/15481173/
chr1	15481177	3141915	C	T	Uncertain_significance	criteria_provided,_single_submitter	NC_000001.11:g.15481177C>T	CELA2B	P08218	70	PF00089	39	1	0	633595		1	0	https://www.metadome.app/metadome/position/GRCh38.p14/chr1/15481176/
chr1	15481188	3831292	T	C	Uncertain_significance	criteria_provided,_single_submitter	NC_000001.11:g.15481188T>C	CELA2B	P08218	74	PF00089	43	2	3	16746,10599	4076133,627143,810877	0	0	https://www.metadome.app/metadome/position/GRCh38.p14/chr1/15481188/
chr1	15482284	3831289	G	C	Uncertain_significance	criteria_provided,_single_submitter	NC_000001.11:g.15482284G>C	CELA2B	P08218	83	PF00089	52	0	1		1098522	1	0	https://www.metadome.app/metadome/position/GRCh38.p14/chr1/15482284/
chr1	15482284	4225152	G	T	Uncertain_significance	criteria_provided,_single_submitter	NC_000001.11:g.15482284G>T	CELA2B	P08218	83	PF00089	52	0	1		1098522	1	0	https://www.metadome.app/metadome/position/GRCh38.p14/chr1/15482284/
chr1	15482288	4000091	T	G	Uncertain_significance	criteria_provided,_single_submitter	NC_000001.11:g.15482288T>G	CELA2B	P08218	84	PF00089	53	2	2	13313,12059	13305,2203145	0	0	https://www.metadome.app/metadome/position/GRCh38.p14/chr1/15482287/
chr1	15482327	3831291	C	T	Uncertain_significance	criteria_provided,_single_submitter	NC_000001.11:g.15482327C>T	CELA2B	P08218	97	PF00089	66	1	0	10652		1	0	https://www.metadome.app/metadome/position/GRCh38.p14/chr1/15482326/
chr1	15482335	3141918	G	A	Uncertain_significance	criteria_provided,_single_submitter	NC_000001.11:g.15482335G>A	CELA2B	P08218	100	PF00089	69	2	0	10602,2138741		1	0	https://www.metadome.app/metadome/position/GRCh38.p14/chr1/15482335/
chr1	15483289	4225151	G	A	Uncertain_significance	criteria_provided,_single_submitter	NC_000001.11:g.15483289G>A	CELA2B	P08218	128	PF00089	95	0	1		4076129	0	0	https://www.metadome.app/metadome/position/GRCh38.p14/chr1/15483289/
chr1	15483298	3141919	G	A	Uncertain_significance	criteria_provided,_single_submitter	NC_000001.11:g.15483298G>A	CELA2B	P08218	131	PF00089	98	1	0	4076148		1	0	https://www.metadome.app/metadome/position/GRCh38.p14/chr1/15483298/
chr1	15483343	4000088	G	A	Uncertain_significance	criteria_provided,_single_submitter	NC_000001.11:g.15483343G>A	CELA2B	P08218	146	PF00089	113	1	1	10607	812974	2	0	https://www.metadome.app/metadome/position/GRCh38.p14/chr1/15483343/
chr1	15483376	4000095	G	T	Uncertain_significance	criteria_provided,_single_submitter	NC_000001.11:g.15483376G>T	CELA2B	P08218	157	PF00089	124	2	4	677,10608	555904,2683682,2431362,2736993	1	0	https://www.metadome.app/metadome/position/GRCh38.p14/chr1/15483376/
chr1	15483380	4225145	C	T	Uncertain_significance	criteria_provided,_single_submitter	NC_000001.11:g.15483380C>T	CELA2B	P08218	158	PF00089	125	3	2	579309,1372707,1417984	3899247,627190	1	0	https://www.metadome.app/metadome/position/GRCh38.p14/chr1/15483379/
chr1	15483383	3831288	G	T	Uncertain_significance	criteria_provided,_single_submitter	NC_000001.11:g.15483383G>T	CELA2B	P08218	159	PF00089	126	1	3	10609	626966,627193,46093	0	0	https://www.metadome.app/metadome/position/GRCh38.p14/chr1/15483382/
chr1	15485946	4000092	T	G	Uncertain_significance	criteria_provided,_single_submitter	NC_000001.11:g.15485946T>G	CELA2B	P08218	180	PF00089	146	0	3		3349591,626967,1067579	2	0	https://www.metadome.app/metadome/position/GRCh38.p14/chr1/15485945/
chr1	15485994	4225150	T	G	Uncertain_significance	criteria_provided,_single_submitter	NC_000001.11:g.15485994T>G	CELA2B	P08218	196	PF00089	160	0	1		2632738	1	0	https://www.metadome.app/metadome/position/GRCh38.p14/chr1/15485993/
chr1	15486014	2390883	G	C	Uncertain_significance	criteria_provided,_single_submitter	NC_000001.11:g.15486014G>C	CELA2B	P08218	203	PF00089	167	3	2	2736991,10662,2138746	627215,2772340	3	0	https://www.metadome.app/metadome/position/GRCh38.p14/chr1/15486014/
chr1	15486035	4225146	T	G	Uncertain_significance	criteria_provided,_single_submitter	NC_000001.11:g.15486035T>G	CELA2B	P08218	210	PF00089	174	0	2		1934530,2429487	0	0	https://www.metadome.app/metadome/position/GRCh38.p14/chr1/15486035/
chr1	15487355	3831287	T	C	Uncertain_significance	criteria_provided,_single_submitter	NC_000001.11:g.15487355T>C	CELA2B	P08218	237	PF00089	197	2	0	31079,2925701		0	0	https://www.metadome.app/metadome/position/GRCh38.p14/chr1/15487354/
chr1	15487418	3489972	A	G	Uncertain_significance	criteria_provided,_single_submitter	NC_000001.11:g.15487418A>G	CELA2B	P08218	258	PF00089	216	0	2		627173,3375384	0	0	https://www.metadome.app/metadome/position/GRCh38.p14/chr1/15487417/
chr1	15536478	2313274	C	T	Uncertain_significance	criteria_provided,_single_submitter	NC_000001.11:g.15536478C>T	DNAJC16	Q9Y2G8	80	PF00226	53	1	1	1171027	549850	0	0	https://www.metadome.app/metadome/position/GRCh38.p14/chr1/15536478/
chr1	15536740	4013616	C	T	Uncertain_significance	criteria_provided,_single_submitter	NC_000001.11:g.15536740C>T	DNAJC16	Q9Y2G8	167	PF00085	26	1	0	189337		0	0	https://www.metadome.app/metadome/position/GRCh38.p14/chr1/15536739/
chr1	15579022	3842414	G	A	Uncertain_significance	criteria_provided,_single_submitter	NC_000001.11:g.15579022G>A	AGMAT	Q9BSE5	186	PF00491	119	0	1		2678232	0	0	https://www.metadome.app/metadome/position/GRCh38.p14/chr1/15579021/
chr1	15583391	2333101	C	T	Uncertain_significance	criteria_provided,_single_submitter	NC_000001.11:g.15583391C>T	AGMAT	Q9BSE5	93	PF00491	23	1	0	551041		0	0	https://www.metadome.app/metadome/position/GRCh38.p14/chr1/15583389/
chr1	15730643	544343	A	G	Uncertain_significance	criteria_provided,_single_submitter	NC_000001.11:g.15730643A>G	PLEKHM2	Q8IWE5	774	PF00169	3	1	2	158514	986927,373110	0	0	https://www.metadome.app/metadome/position/GRCh38.p14/chr1/15730643/
chr1	15730643	544343	A	G	Uncertain_significance	criteria_provided,_single_submitter	NC_000001.11:g.15730643A>G	PLEKHM2	Q8IWE5-2	754	PF00169	3	1	2	158514	986927,373110	0	0	https://www.metadome.app/metadome/position/GRCh38.p14/chr1/15730643/
chr1	15730658	2991488	C	T	Uncertain_significance	criteria_provided,_single_submitter	NC_000001.11:g.15730658C>T	PLEKHM2	Q8IWE5	779	PF00169	8	1	0	651400		0	0	https://www.metadome.app/metadome/position/GRCh38.p14/chr1/15730658/
chr1	15730658	2991488	C	T	Uncertain_significance	criteria_provided,_single_submitter	NC_000001.11:g.15730658C>T	PLEKHM2	Q8IWE5-2	759	PF00169	8	1	0	651400		0	0	https://www.metadome.app/metadome/position/GRCh38.p14/chr1/15730658/
chr1	15730662	3642111	A	G	Uncertain_significance	criteria_provided,_single_submitter	NC_000001.11:g.15730662A>G	PLEKHM2	Q8IWE5	780	PF00169	9	0	1		804065	1	0	https://www.metadome.app/metadome/position/GRCh38.p14/chr1/15730661/
chr1	15730662	3642111	A	G	Uncertain_significance	criteria_provided,_single_submitter	NC_000001.11:g.15730662A>G	PLEKHM2	Q8IWE5-2	760	PF00169	9	0	1		804065	1	0	https://www.metadome.app/metadome/position/GRCh38.p14/chr1/15730661/
chr1	15730706	2326748	T	C	Uncertain_significance	criteria_provided,_single_submitter	NC_000001.11:g.15730706T>C	PLEKHM2	Q8IWE5	795	PF00169	21	5	1	40162,1075550,11348,946996,10825	64372	2	0	https://www.metadome.app/metadome/position/GRCh38.p14/chr1/15730706/
chr1	15730706	2326748	T	C	Uncertain_significance	criteria_provided,_single_submitter	NC_000001.11:g.15730706T>C	PLEKHM2	Q8IWE5-2	775	PF00169	21	5	1	40162,1075550,11348,946996,10825	64372	2	0	https://www.metadome.app/metadome/position/GRCh38.p14/chr1/15730706/
chr1	15730712	850674	G	A	Uncertain_significance	criteria_provided,_single_submitter	NC_000001.11:g.15730712G>A	PLEKHM2	Q8IWE5	797	PF00169	23	0	1		189309	0	0	https://www.metadome.app/metadome/position/GRCh38.p14/chr1/15730712/
chr1	15730712	850674	G	A	Uncertain_significance	criteria_provided,_single_submitter	NC_000001.11:g.15730712G>A	PLEKHM2	Q8IWE5-2	777	PF00169	23	0	1		189309	0	0	https://www.metadome.app/metadome/position/GRCh38.p14/chr1/15730712/
chr1	15731235	2818468	C	T	Uncertain_significance	criteria_provided,_single_submitter	NC_000001.11:g.15731235C>T	PLEKHM2	Q8IWE5	815	PF00169	44	0	1		4083458	1	0	https://www.metadome.app/metadome/position/GRCh38.p14/chr1/15731235/
chr1	15731235	2818468	C	T	Uncertain_significance	criteria_provided,_single_submitter	NC_000001.11:g.15731235C>T	PLEKHM2	Q8IWE5-2	795	PF00169	44	0	1		4083458	1	0	https://www.metadome.app/metadome/position/GRCh38.p14/chr1/15731235/
chr1	15731927	1966160	C	T	Uncertain_significance	criteria_provided,_multiple_submitters,_no_conflicts	NC_000001.11:g.15731927C>T	PLEKHM2	Q8IWE5	835	PF00169	64	1	0	637072		2	0	https://www.metadome.app/metadome/position/GRCh38.p14/chr1/15731926/
chr1	15731927	1966160	C	T	Uncertain_significance	criteria_provided,_multiple_submitters,_no_conflicts	NC_000001.11:g.15731927C>T	PLEKHM2	Q8IWE5-2	815	PF00169	64	1	0	637072		2	0	https://www.metadome.app/metadome/position/GRCh38.p14/chr1/15731926/
chr1	15731941	3672765	G	T	Uncertain_significance	criteria_provided,_single_submitter	NC_000001.11:g.15731941G>T	PLEKHM2	Q8IWE5	840	PF00169	69	1	0	16000		2	0	https://www.metadome.app/metadome/position/GRCh38.p14/chr1/15731941/
chr1	15731941	3672765	G	T	Uncertain_significance	criteria_provided,_single_submitter	NC_000001.11:g.15731941G>T	PLEKHM2	Q8IWE5-2	820	PF00169	69	1	0	16000		2	0	https://www.metadome.app/metadome/position/GRCh38.p14/chr1/15731941/
chr1	15731962	1713300	G	C	Uncertain_significance	criteria_provided,_single_submitter	NC_000001.11:g.15731962G>C	PLEKHM2	Q8IWE5	847	PF00169	78	0	1		2506371	0	0	https://www.metadome.app/metadome/position/GRCh38.p14/chr1/15731962/
chr1	15731962	1713300	G	C	Uncertain_significance	criteria_provided,_single_submitter	NC_000001.11:g.15731962G>C	PLEKHM2	Q8IWE5-2	827	PF00169	78	0	1		2506371	0	0	https://www.metadome.app/metadome/position/GRCh38.p14/chr1/15731962/
chr1	15731962	936140	G	A	Uncertain_significance	criteria_provided,_multiple_submitters,_no_conflicts	NC_000001.11:g.15731962G>A	PLEKHM2	Q8IWE5	847	PF00169	78	0	1		2506371	0	0	https://www.metadome.app/metadome/position/GRCh38.p14/chr1/15731962/
chr1	15731962	936140	G	A	Uncertain_significance	criteria_provided,_multiple_submitters,_no_conflicts	NC_000001.11:g.15731962G>A	PLEKHM2	Q8IWE5-2	827	PF00169	78	0	1		2506371	0	0	https://www.metadome.app/metadome/position/GRCh38.p14/chr1/15731962/
chr1	15731964	1416948	C	G	Uncertain_significance	criteria_provided,_single_submitter	NC_000001.11:g.15731964C>G	PLEKHM2	Q8IWE5	847	PF00169	78	0	1		2506371	0	0	https://www.metadome.app/metadome/position/GRCh38.p14/chr1/15731962/
chr1	15731964	1416948	C	G	Uncertain_significance	criteria_provided,_single_submitter	NC_000001.11:g.15731964C>G	PLEKHM2	Q8IWE5-2	827	PF00169	78	0	1		2506371	0	0	https://www.metadome.app/metadome/position/GRCh38.p14/chr1/15731962/
chr1	15732022	3626641	C	T	Uncertain_significance	criteria_provided,_single_submitter	NC_000001.11:g.15732022C>T	PLEKHM2	Q8IWE5	867	PF00169	99	2	0	7286,7285		3	0	https://www.metadome.app/metadome/position/GRCh38.p14/chr1/15732022/
chr1	15732022	3626641	C	T	Uncertain_significance	criteria_provided,_single_submitter	NC_000001.11:g.15732022C>T	PLEKHM2	Q8IWE5-2	847	PF00169	99	2	0	7286,7285		3	0	https://www.metadome.app/metadome/position/GRCh38.p14/chr1/15732022/
chr1	15736544	3163701	C	G	Uncertain_significance	criteria_provided,_single_submitter	NC_000001.11:g.15736544C>G	SLC25A34	Q6PIV7	20	PF00153	19	1	0	222007		2	0	https://www.metadome.app/metadome/position/GRCh38.p14/chr1/15736543/
chr1	15736568	3955964	A	T	Uncertain_significance	criteria_provided,_single_submitter	NC_000001.11:g.15736568A>T	SLC25A34	Q6PIV7	28	PF00153	27	2	2	635129,372239	488597,423570	1	0	https://www.metadome.app/metadome/position/GRCh38.p14/chr1/15736567/
chr1	15736580	3797098	C	T	Uncertain_significance	criteria_provided,_single_submitter	NC_000001.11:g.15736580C>T	SLC25A34	Q6PIV7	32	PF00153	31	1	1	268150	934709	1	0	https://www.metadome.app/metadome/position/GRCh38.p14/chr1/15736579/
chr1	15736657	2228422	G	A	Uncertain_significance	criteria_provided,_single_submitter	NC_000001.11:g.15736657G>A	SLC25A34	Q6PIV7	58	PF00153	52	1	0	626258		6	0	https://www.metadome.app/metadome/position/GRCh38.p14/chr1/15736657/
chr1	15736741	3319228	G	A	Uncertain_significance	criteria_provided,_single_submitter	NC_000001.11:g.15736741G>A	SLC25A34	Q6PIV7	86	PF00153	80	0	1		1700200	1	0	https://www.metadome.app/metadome/position/GRCh38.p14/chr1/15736741/
chr1	15736825	3955968	G	A	Uncertain_significance	criteria_provided,_single_submitter	NC_000001.11:g.15736825G>A	SLC25A34	Q6PIV7	114	PF00153	16	4	2	1776,1695341,631919,1172488	21509,2695324	1	0	https://www.metadome.app/metadome/position/GRCh38.p14/chr1/15736825/
chr1	15737933	3797100	A	C	Uncertain_significance	criteria_provided,_single_submitter	NC_000001.11:g.15737933A>C	SLC25A34	Q6PIV7	128	PF00153	30	2	3	253038,827876	224813,452160,996819	1	0	https://www.metadome.app/metadome/position/GRCh38.p14/chr1/15737932/
chr1	15737936	2474052	C	T	Uncertain_significance	criteria_provided,_single_submitter	NC_000001.11:g.15737936C>T	SLC25A34	Q6PIV7	129	PF00153	31	1	1	268150	934709	1	0	https://www.metadome.app/metadome/position/GRCh38.p14/chr1/15737935/
chr1	15737962	3797095	G	A	Uncertain_significance	criteria_provided,_single_submitter	NC_000001.11:g.15737962G>A	SLC25A34	Q6PIV7	138	PF00153	40	1	0	981158		0	0	https://www.metadome.app/metadome/position/GRCh38.p14/chr1/15737962/
chr1	15738096	3443437	G	T	Uncertain_significance	criteria_provided,_single_submitter	NC_000001.11:g.15738096G>T	SLC25A34	Q6PIV7	150	PF00153	47	1	0	977465		1	0	https://www.metadome.app/metadome/position/GRCh38.p14/chr1/15738096/
chr1	15738172	2537935	C	G	Uncertain_significance	criteria_provided,_single_submitter	NC_000001.11:g.15738172C>G	SLC25A34	Q6PIV7	175	PF00153	72	1	0	1695339		2	0	https://www.metadome.app/metadome/position/GRCh38.p14/chr1/15738171/
chr1	15738196	3163700	C	T	Uncertain_significance	criteria_provided,_single_submitter	NC_000001.11:g.15738196C>T	SLC25A34	Q6PIV7	183	PF00153	80	0	1		1700200	1	0	https://www.metadome.app/metadome/position/GRCh38.p14/chr1/15738195/
chr1	15738212	2548658	C	G	Uncertain_significance	criteria_provided,_single_submitter	NC_000001.11:g.15738212C>G	SLC25A34	Q6PIV7	188	PF00153	85	0	1		3383846	1	0	https://www.metadome.app/metadome/position/GRCh38.p14/chr1/15738210/
chr1	15738230	3955963	G	T	Uncertain_significance	criteria_provided,_single_submitter	NC_000001.11:g.15738230G>T	SLC25A34	Q6PIV7	194	PF00153	91	1	0	18247		1	0	https://www.metadome.app/metadome/position/GRCh38.p14/chr1/15738228/
chr1	15738654	3443438	G	A	Uncertain_significance	criteria_provided,_single_submitter	NC_000001.11:g.15738654G>A	SLC25A34	Q6PIV7	220	PF00153	19	1	0	222007		2	0	https://www.metadome.app/metadome/position/GRCh38.p14/chr1/15738654/
chr1	15738673	3443435	C	T	Uncertain_significance	criteria_provided,_single_submitter	NC_000001.11:g.15738673C>T	SLC25A34	Q6PIV7	226	PF00153	25	3	0	222008,635126,372241		1	0	https://www.metadome.app/metadome/position/GRCh38.p14/chr1/15738672/
chr1	15738678	2377795	G	A	Uncertain_significance	criteria_provided,_single_submitter	NC_000001.11:g.15738678G>A	SLC25A34	Q6PIV7	228	PF00153	27	2	2	635129,372239	488597,423570	1	0	https://www.metadome.app/metadome/position/GRCh38.p14/chr1/15738678/
chr1	15738694	2402590	G	A	Uncertain_significance	criteria_provided,_single_submitter	NC_000001.11:g.15738694G>A	SLC25A34	Q6PIV7	233	PF00153	32	3	1	92110,1075398,590940	3589161	1	0	https://www.metadome.app/metadome/position/GRCh38.p14/chr1/15738693/
chr1	15739311	3163702	G	A	Uncertain_significance	criteria_provided,_single_submitter	NC_000001.11:g.15739311G>A	SLC25A34	Q6PIV7	274	PF00153	70	1	2	1172494	42195,42193	0	0	https://www.metadome.app/metadome/position/GRCh38.p14/chr1/15739311/
chr1	15739320	3163703	C	T	Uncertain_significance	criteria_provided,_single_submitter	NC_000001.11:g.15739320C>T	SLC25A34	Q6PIV7	277	PF00153	73	3	3	1706616,438733,253037	2627227,635018,5996	0	0	https://www.metadome.app/metadome/position/GRCh38.p14/chr1/15739320/
chr1	15739321	3163704	G	A	Uncertain_significance	criteria_provided,_single_submitter	NC_000001.11:g.15739321G>A	SLC25A34	Q6PIV7	277	PF00153	73	3	3	1706616,438733,253037	2627227,635018,5996	0	0	https://www.metadome.app/metadome/position/GRCh38.p14/chr1/15739320/
chr1	15739323	2366638	C	A	Uncertain_significance	criteria_provided,_single_submitter	NC_000001.11:g.15739323C>A	SLC25A34	Q6PIV7	278	PF00153	74	1	0	1172510		0	0	https://www.metadome.app/metadome/position/GRCh38.p14/chr1/15739323/
chr1	15739332	4167059	C	G	Uncertain_significance	criteria_provided,_single_submitter	NC_000001.11:g.15739332C>G	SLC25A34	Q6PIV7	281	PF00153	77	1	0	6148		0	0	https://www.metadome.app/metadome/position/GRCh38.p14/chr1/15739332/
chr1	15739342	3797101	T	G	Uncertain_significance	criteria_provided,_single_submitter	NC_000001.11:g.15739342T>G	SLC25A34	Q6PIV7	284	PF00153	80	0	1		1700200	1	0	https://www.metadome.app/metadome/position/GRCh38.p14/chr1/15739341/
chr1	15739361	3955966	C	G	Uncertain_significance	criteria_provided,_single_submitter	NC_000001.11:g.15739361C>G	SLC25A34	Q6PIV7	290	PF00153	86	1	0	1695342		1	0	https://www.metadome.app/metadome/position/GRCh38.p14/chr1/15739359/
chr1	15770415	4255376	G	A	Uncertain_significance	criteria_provided,_single_submitter	NC_000001.11:g.15770415G>A	FBLIM1	Q8WUP2	183	PF00412	1	1	4	935026	3771872,4083464,3896865,974775	1	0	https://www.metadome.app/metadome/position/GRCh38.p14/chr1/15770414/
chr1	15770415	4255376	G	A	Uncertain_significance	criteria_provided,_single_submitter	NC_000001.11:g.15770415G>A	FBLIM1	Q8WUP2	183	PF00412	1	1	4	935026	3771872,4083464,3896865,974775	1	0	https://www.metadome.app/metadome/position/GRCh38.p14/chr1/15770414/
chr1	15770415	4255376	G	A	Uncertain_significance	criteria_provided,_single_submitter	NC_000001.11:g.15770415G>A	FBLIM1	Q8WUP2-2	183	PF00412	1	1	4	935026	3771872,4083464,3896865,974775	1	0	https://www.metadome.app/metadome/position/GRCh38.p14/chr1/15770414/
chr1	15770415	4255376	G	A	Uncertain_significance	criteria_provided,_single_submitter	NC_000001.11:g.15770415G>A	FBLIM1	Q8WUP2-3	86	PF00412	1	1	4	935026	3771872,4083464,3896865,974775	1	0	https://www.metadome.app/metadome/position/GRCh38.p14/chr1/15770414/
chr1	15770513	3513441	C	T	Uncertain_significance	criteria_provided,_single_submitter	NC_000001.11:g.15770513C>T	FBLIM1	Q8WUP2	216	PF00412	34	0	1		1064440	1	0	https://www.metadome.app/metadome/position/GRCh38.p14/chr1/15770513/
chr1	15770513	3513441	C	T	Uncertain_significance	criteria_provided,_single_submitter	NC_000001.11:g.15770513C>T	FBLIM1	Q8WUP2	216	PF00412	34	0	1		1064440	1	0	https://www.metadome.app/metadome/position/GRCh38.p14/chr1/15770513/
chr1	15770513	3513441	C	T	Uncertain_significance	criteria_provided,_single_submitter	NC_000001.11:g.15770513C>T	FBLIM1	Q8WUP2-2	216	PF00412	34	0	1		1064440	1	0	https://www.metadome.app/metadome/position/GRCh38.p14/chr1/15770513/
chr1	15770513	3513441	C	T	Uncertain_significance	criteria_provided,_single_submitter	NC_000001.11:g.15770513C>T	FBLIM1	Q8WUP2-3	119	PF00412	34	0	1		1064440	1	0	https://www.metadome.app/metadome/position/GRCh38.p14/chr1/15770513/
chr1	15774726	2594894	C	T	Uncertain_significance	criteria_provided,_single_submitter	NC_000001.11:g.15774726C>T	FBLIM1	Q8WUP2	274	PF00412	34	0	1		1064440	1	0	https://www.metadome.app/metadome/position/GRCh38.p14/chr1/15774726/
chr1	15774726	2594894	C	T	Uncertain_significance	criteria_provided,_single_submitter	NC_000001.11:g.15774726C>T	FBLIM1	Q8WUP2	274	PF00412	34	0	1		1064440	1	0	https://www.metadome.app/metadome/position/GRCh38.p14/chr1/15774726/
chr1	15774726	2594894	C	T	Uncertain_significance	criteria_provided,_single_submitter	NC_000001.11:g.15774726C>T	FBLIM1	Q8WUP2-2	274	PF00412	34	0	1		1064440	1	0	https://www.metadome.app/metadome/position/GRCh38.p14/chr1/15774726/
chr1	15774726	2594894	C	T	Uncertain_significance	criteria_provided,_single_submitter	NC_000001.11:g.15774726C>T	FBLIM1	Q8WUP2-3	177	PF00412	34	0	1		1064440	1	0	https://www.metadome.app/metadome/position/GRCh38.p14/chr1/15774726/
chr1	15774727	2373228	G	A	Uncertain_significance	criteria_provided,_single_submitter	NC_000001.11:g.15774727G>A	FBLIM1	Q8WUP2	274	PF00412	34	0	1		1064440	1	0	https://www.metadome.app/metadome/position/GRCh38.p14/chr1/15774726/
chr1	15774727	2373228	G	A	Uncertain_significance	criteria_provided,_single_submitter	NC_000001.11:g.15774727G>A	FBLIM1	Q8WUP2	274	PF00412	34	0	1		1064440	1	0	https://www.metadome.app/metadome/position/GRCh38.p14/chr1/15774726/
chr1	15774727	2373228	G	A	Uncertain_significance	criteria_provided,_single_submitter	NC_000001.11:g.15774727G>A	FBLIM1	Q8WUP2-2	274	PF00412	34	0	1		1064440	1	0	https://www.metadome.app/metadome/position/GRCh38.p14/chr1/15774726/
chr1	15774727	2373228	G	A	Uncertain_significance	criteria_provided,_single_submitter	NC_000001.11:g.15774727G>A	FBLIM1	Q8WUP2-3	177	PF00412	34	0	1		1064440	1	0	https://www.metadome.app/metadome/position/GRCh38.p14/chr1/15774726/
chr1	15777204	2380331	C	T	Uncertain_significance	criteria_provided,_single_submitter	NC_000001.11:g.15777204C>T	FBLIM1	Q8WUP2	309	PF00412	7	0	1		585275	0	0	https://www.metadome.app/metadome/position/GRCh38.p14/chr1/15777204/
chr1	15777204	2380331	C	T	Uncertain_significance	criteria_provided,_single_submitter	NC_000001.11:g.15777204C>T	FBLIM1	Q8WUP2	309	PF00412	7	0	1		585275	0	0	https://www.metadome.app/metadome/position/GRCh38.p14/chr1/15777204/
chr1	15777204	2380331	C	T	Uncertain_significance	criteria_provided,_single_submitter	NC_000001.11:g.15777204C>T	FBLIM1	Q8WUP2-3	212	PF00412	7	0	1		585275	0	0	https://www.metadome.app/metadome/position/GRCh38.p14/chr1/15777204/
chr1	15777265	4023362	A	G	Uncertain_significance	criteria_provided,_single_submitter	NC_000001.11:g.15777265A>G	FBLIM1	Q8WUP2	329	PF00412	23	6	0	4082344,11550,537353,11561,1392309,11562		1	0	https://www.metadome.app/metadome/position/GRCh38.p14/chr1/15777264/
chr1	15777265	4023362	A	G	Uncertain_significance	criteria_provided,_single_submitter	NC_000001.11:g.15777265A>G	FBLIM1	Q8WUP2	329	PF00412	23	6	0	4082344,11550,537353,11561,1392309,11562		1	0	https://www.metadome.app/metadome/position/GRCh38.p14/chr1/15777264/
chr1	15777265	4023362	A	G	Uncertain_significance	criteria_provided,_single_submitter	NC_000001.11:g.15777265A>G	FBLIM1	Q8WUP2-3	232	PF00412	23	6	0	4082344,11550,537353,11561,1392309,11562		1	0	https://www.metadome.app/metadome/position/GRCh38.p14/chr1/15777264/
chr1	15777282	3513444	T	C	Uncertain_significance	criteria_provided,_single_submitter	NC_000001.11:g.15777282T>C	FBLIM1	Q8WUP2	335	PF00412	29	2	2	2129237,2136810	1098404,1500802	0	0	https://www.metadome.app/metadome/position/GRCh38.p14/chr1/15777282/
chr1	15777282	3513444	T	C	Uncertain_significance	criteria_provided,_single_submitter	NC_000001.11:g.15777282T>C	FBLIM1	Q8WUP2	335	PF00412	29	2	2	2129237,2136810	1098404,1500802	0	0	https://www.metadome.app/metadome/position/GRCh38.p14/chr1/15777282/
chr1	15777282	3513444	T	C	Uncertain_significance	criteria_provided,_single_submitter	NC_000001.11:g.15777282T>C	FBLIM1	Q8WUP2-3	238	PF00412	29	2	2	2129237,2136810	1098404,1500802	0	0	https://www.metadome.app/metadome/position/GRCh38.p14/chr1/15777282/
chr1	15848137	2690068	G	A	Uncertain_significance	criteria_provided,_single_submitter	NC_000001.11:g.15848137G>A	SPEN	Q96T58	24	PF00076	17	0	1		807430	0	0	https://www.metadome.app/metadome/position/GRCh38.p14/chr1/15848137/
chr1	15848139	2126807	G	C	Uncertain_significance	criteria_provided,_multiple_submitters,_no_conflicts	NC_000001.11:g.15848139G>C	SPEN	Q96T58	24	PF00076	17	0	1		807430	0	0	https://www.metadome.app/metadome/position/GRCh38.p14/chr1/15848137/
chr1	15872841	2436299	A	G	Uncertain_significance	criteria_provided,_single_submitter	NC_000001.11:g.15872841A>G	SPEN	Q96T58	37	PF00076	30	0	1		1067021	1	0	https://www.metadome.app/metadome/position/GRCh38.p14/chr1/15872841/
chr1	15911209	2480266	G	A	Uncertain_significance	criteria_provided,_single_submitter	NC_000001.11:g.15911209G>A	SPEN	Q96T58	384	PF00076	47	1	0	587367		0	0	https://www.metadome.app/metadome/position/GRCh38.p14/chr1/15911208/
chr1	15911224	2628383	A	G	Uncertain_significance	criteria_provided,_single_submitter	NC_000001.11:g.15911224A>G	SPEN	Q96T58	389	PF00076	52	1	1	1172840	2662996	0	0	https://www.metadome.app/metadome/position/GRCh38.p14/chr1/15911223/
chr1	15911225	1698196	A	C	Uncertain_significance	criteria_provided,_single_submitter	NC_000001.11:g.15911225A>C	SPEN	Q96T58	389	PF00076	52	1	1	1172840	2662996	0	0	https://www.metadome.app/metadome/position/GRCh38.p14/chr1/15911223/
chr1	15916250	3355069	A	C	Uncertain_significance	criteria_provided,_single_submitter	NC_000001.11:g.15916250A>C	SPEN	Q96T58	456	PF00076	17	0	1		807430	0	0	https://www.metadome.app/metadome/position/GRCh38.p14/chr1/15916250/
chr1	15916251	4173476	A	G	Uncertain_significance	criteria_provided,_single_submitter	NC_000001.11:g.15916251A>G	SPEN	Q96T58	456	PF00076	17	0	1		807430	0	0	https://www.metadome.app/metadome/position/GRCh38.p14/chr1/15916250/
chr1	15918981	3448421	G	A	Uncertain_significance	criteria_provided,_single_submitter	NC_000001.11:g.15918981G>A	SPEN	Q96T58	484	PF00076	47	1	0	587367		0	0	https://www.metadome.app/metadome/position/GRCh38.p14/chr1/15918980/
chr1	15919005	2279723	C	G	Uncertain_significance	criteria_provided,_single_submitter	NC_000001.11:g.15919005C>G	SPEN	Q96T58	492	PF00076	55	1	0	2429776		0	0	https://www.metadome.app/metadome/position/GRCh38.p14/chr1/15919004/
chr1	15919486	3960954	G	A	Uncertain_significance	criteria_provided,_single_submitter	NC_000001.11:g.15919486G>A	SPEN	Q96T58	535	PF00076	17	0	1		807430	0	0	https://www.metadome.app/metadome/position/GRCh38.p14/chr1/15919485/
chr1	15920876	4173467	T	G	Uncertain_significance	criteria_provided,_single_submitter	NC_000001.11:g.15920876T>G	SPEN	Q96T58	548	PF00076	32	0	1		4056417	0	0	https://www.metadome.app/metadome/position/GRCh38.p14/chr1/15920876/
chr1	15920881	2631546	C	G	Uncertain_significance	criteria_provided,_single_submitter	NC_000001.11:g.15920881C>G	SPEN	Q96T58	549	PF00076	33	1	1	2692386	3897613	1	0	https://www.metadome.app/metadome/position/GRCh38.p14/chr1/15920879/
chr1	15920937	2430922	C	T	Uncertain_significance	criteria_provided,_single_submitter	NC_000001.11:g.15920937C>T	SPEN	Q96T58	568	PF00076	55	1	0	2429776		0	0	https://www.metadome.app/metadome/position/GRCh38.p14/chr1/15920936/
chr1	15942695	2281480	G	T	Uncertain_significance	criteria_provided,_single_submitter	NC_000001.11:g.15942695G>T	ZBTB17	Q13105	624	PF00096	11	2	1	3599545,3066051	264659	33	0	https://www.metadome.app/metadome/position/GRCh38.p14/chr1/15942695/
chr1	15942695	2281480	G	T	Uncertain_significance	criteria_provided,_single_submitter	NC_000001.11:g.15942695G>T	ZBTB17	Q13105-2	624	PF00096	11	2	1	3599545,3066051	264659	33	0	https://www.metadome.app/metadome/position/GRCh38.p14/chr1/15942695/
chr1	15942695	2281480	G	T	Uncertain_significance	criteria_provided,_single_submitter	NC_000001.11:g.15942695G>T	ZBTB17	Q13105-3	542	PF00096	11	2	1	3599545,3066051	264659	33	0	https://www.metadome.app/metadome/position/GRCh38.p14/chr1/15942695/
chr1	15943190	2508090	C	T	Uncertain_significance	criteria_provided,_single_submitter	NC_000001.11:g.15943190C>T	ZBTB17	Q13105	568	PF00096	11	2	1	3599545,3066051	264659	33	0	https://www.metadome.app/metadome/position/GRCh38.p14/chr1/15943188/
chr1	15943190	2508090	C	T	Uncertain_significance	criteria_provided,_single_submitter	NC_000001.11:g.15943190C>T	ZBTB17	Q13105-2	568	PF00096	11	2	1	3599545,3066051	264659	33	0	https://www.metadome.app/metadome/position/GRCh38.p14/chr1/15943188/
chr1	15943190	2508090	C	T	Uncertain_significance	criteria_provided,_single_submitter	NC_000001.11:g.15943190C>T	ZBTB17	Q13105-3	486	PF00096	11	2	1	3599545,3066051	264659	33	0	https://www.metadome.app/metadome/position/GRCh38.p14/chr1/15943188/
chr1	15943451	3191919	C	T	Uncertain_significance	criteria_provided,_single_submitter	NC_000001.11:g.15943451C>T	ZBTB17	Q13105	549	PF00096	20	1	3	1332705	1679404,421824,424106	60	0	https://www.metadome.app/metadome/position/GRCh38.p14/chr1/15943449/
chr1	15943451	3191919	C	T	Uncertain_significance	criteria_provided,_single_submitter	NC_000001.11:g.15943451C>T	ZBTB17	Q13105-2	549	PF00096	20	1	3	1332705	1679404,421824,424106	60	0	https://www.metadome.app/metadome/position/GRCh38.p14/chr1/15943449/
chr1	15943451	3191919	C	T	Uncertain_significance	criteria_provided,_single_submitter	NC_000001.11:g.15943451C>T	ZBTB17	Q13105-3	467	PF00096	20	1	3	1332705	1679404,421824,424106	60	0	https://www.metadome.app/metadome/position/GRCh38.p14/chr1/15943449/
chr1	15943471	2288100	G	A	Uncertain_significance	criteria_provided,_single_submitter	NC_000001.11:g.15943471G>A	ZBTB17	Q13105	542	PF00096	13	3	4	2023798,139436,977930	3893379,3378196,3472130,4070904	23	0	https://www.metadome.app/metadome/position/GRCh38.p14/chr1/15943470/
chr1	15943471	2288100	G	A	Uncertain_significance	criteria_provided,_single_submitter	NC_000001.11:g.15943471G>A	ZBTB17	Q13105-2	542	PF00096	13	3	4	2023798,139436,977930	3893379,3378196,3472130,4070904	23	0	https://www.metadome.app/metadome/position/GRCh38.p14/chr1/15943470/
chr1	15943471	2288100	G	A	Uncertain_significance	criteria_provided,_single_submitter	NC_000001.11:g.15943471G>A	ZBTB17	Q13105-3	460	PF00096	13	3	4	2023798,139436,977930	3893379,3378196,3472130,4070904	23	0	https://www.metadome.app/metadome/position/GRCh38.p14/chr1/15943470/
chr1	15943501	3472114	C	A	Uncertain_significance	criteria_provided,_single_submitter	NC_000001.11:g.15943501C>A	ZBTB17	Q13105	532	PF00096	3	9	8	2925474,2137049,3907670,3254940,431116,2442541,626309,1712590,31096	100797,224819,633540,974618,1339529,2603704,3382542,1806012	4	0	https://www.metadome.app/metadome/position/GRCh38.p14/chr1/15943500/
chr1	15943501	3472114	C	A	Uncertain_significance	criteria_provided,_single_submitter	NC_000001.11:g.15943501C>A	ZBTB17	Q13105-2	532	PF00096	3	9	8	2925474,2137049,3907670,3254940,431116,2442541,626309,1712590,31096	100797,224819,633540,974618,1339529,2603704,3382542,1806012	4	0	https://www.metadome.app/metadome/position/GRCh38.p14/chr1/15943500/
chr1	15943501	3472114	C	A	Uncertain_significance	criteria_provided,_single_submitter	NC_000001.11:g.15943501C>A	ZBTB17	Q13105-3	450	PF00096	3	9	8	2925474,2137049,3907670,3254940,431116,2442541,626309,1712590,31096	100797,224819,633540,974618,1339529,2603704,3382542,1806012	4	0	https://www.metadome.app/metadome/position/GRCh38.p14/chr1/15943500/
chr1	15943620	4203686	G	A	Uncertain_significance	criteria_provided,_single_submitter	NC_000001.11:g.15943620G>A	ZBTB17	Q13105	519	PF13894	18	0	1		1708224	0	0	https://www.metadome.app/metadome/position/GRCh38.p14/chr1/15943618/
chr1	15943620	4203686	G	A	Uncertain_significance	criteria_provided,_single_submitter	NC_000001.11:g.15943620G>A	ZBTB17	Q13105-2	519	PF13894	18	0	1		1708224	0	0	https://www.metadome.app/metadome/position/GRCh38.p14/chr1/15943618/
chr1	15943620	4203686	G	A	Uncertain_significance	criteria_provided,_single_submitter	NC_000001.11:g.15943620G>A	ZBTB17	Q13105-3	437	PF13894	18	0	1		1708224	0	0	https://www.metadome.app/metadome/position/GRCh38.p14/chr1/15943618/
chr1	15943811	4203674	A	T	Uncertain_significance	criteria_provided,_single_submitter	NC_000001.11:g.15943811A>T	ZBTB17	Q13105	486	PF00096	13	3	4	2023798,139436,977930	3893379,3378196,3472130,4070904	23	0	https://www.metadome.app/metadome/position/GRCh38.p14/chr1/15943809/
chr1	15943811	4203674	A	T	Uncertain_significance	criteria_provided,_single_submitter	NC_000001.11:g.15943811A>T	ZBTB17	Q13105-2	486	PF00096	13	3	4	2023798,139436,977930	3893379,3378196,3472130,4070904	23	0	https://www.metadome.app/metadome/position/GRCh38.p14/chr1/15943809/
chr1	15943811	4203674	A	T	Uncertain_significance	criteria_provided,_single_submitter	NC_000001.11:g.15943811A>T	ZBTB17	Q13105-3	404	PF00096	13	3	4	2023798,139436,977930	3893379,3378196,3472130,4070904	23	0	https://www.metadome.app/metadome/position/GRCh38.p14/chr1/15943809/
chr1	15944304	4203677	T	C	Uncertain_significance	criteria_provided,_single_submitter	NC_000001.11:g.15944304T>C	ZBTB17	Q13105	456	PF00096	11	2	1	3599545,3066051	264659	33	0	https://www.metadome.app/metadome/position/GRCh38.p14/chr1/15944303/
chr1	15944304	4203677	T	C	Uncertain_significance	criteria_provided,_single_submitter	NC_000001.11:g.15944304T>C	ZBTB17	Q13105-2	456	PF00096	11	2	1	3599545,3066051	264659	33	0	https://www.metadome.app/metadome/position/GRCh38.p14/chr1/15944303/
chr1	15944304	4203677	T	C	Uncertain_significance	criteria_provided,_single_submitter	NC_000001.11:g.15944304T>C	ZBTB17	Q13105-3	374	PF00096	11	2	1	3599545,3066051	264659	33	0	https://www.metadome.app/metadome/position/GRCh38.p14/chr1/15944303/
chr1	15944355	3983486	G	A	Uncertain_significance	criteria_provided,_single_submitter	NC_000001.11:g.15944355G>A	ZBTB17	Q13105	439	PF00096	22	2	3	2883999,1804424	1699393,1708247,1684454	26	0	https://www.metadome.app/metadome/position/GRCh38.p14/chr1/15944354/
chr1	15944355	3983486	G	A	Uncertain_significance	criteria_provided,_single_submitter	NC_000001.11:g.15944355G>A	ZBTB17	Q13105-2	439	PF00096	22	2	3	2883999,1804424	1699393,1708247,1684454	26	0	https://www.metadome.app/metadome/position/GRCh38.p14/chr1/15944354/
chr1	15944355	3983486	G	A	Uncertain_significance	criteria_provided,_single_submitter	NC_000001.11:g.15944355G>A	ZBTB17	Q13105-3	357	PF00096	22	2	3	2883999,1804424	1699393,1708247,1684454	26	0	https://www.metadome.app/metadome/position/GRCh38.p14/chr1/15944354/
chr1	16015725	2403639	G	A	Uncertain_significance	criteria_provided,_single_submitter	NC_000001.11:g.16015725G>A	HSPB7	Q9UBY9	123	PF00011	58	0	1		915312	0	0	https://www.metadome.app/metadome/position/GRCh38.p14/chr1/16015724/
chr1	16015725	2403639	G	A	Uncertain_significance	criteria_provided,_single_submitter	NC_000001.11:g.16015725G>A	HSPB7	Q9UBY9-2	128	PF00011	58	0	1		915312	0	0	https://www.metadome.app/metadome/position/GRCh38.p14/chr1/16015724/
chr1	16017082	2279836	C	T	Uncertain_significance	criteria_provided,_single_submitter	NC_000001.11:g.16017082C>T	HSPB7	Q9UBY9	109	PF00011	36	1	0	68456		0	0	https://www.metadome.app/metadome/position/GRCh38.p14/chr1/16017080/
chr1	16017082	2279836	C	T	Uncertain_significance	criteria_provided,_single_submitter	NC_000001.11:g.16017082C>T	HSPB7	Q9UBY9-2	114	PF00011	36	1	0	68456		0	0	https://www.metadome.app/metadome/position/GRCh38.p14/chr1/16017080/
chr1	16026120	3267573	C	T	Uncertain_significance	criteria_provided,_single_submitter	NC_000001.11:g.16026120C>T	CLCNKA	P51800	124	PF00654	22	1	0	7591		0	0	https://www.metadome.app/metadome/position/GRCh38.p14/chr1/16026119/
chr1	16026120	3267573	C	T	Uncertain_significance	criteria_provided,_single_submitter	NC_000001.11:g.16026120C>T	CLCNKA	P51800-2	81	PF00654	22	1	0	7591		0	0	https://www.metadome.app/metadome/position/GRCh38.p14/chr1/16026119/
chr1	16026120	3267573	C	T	Uncertain_significance	criteria_provided,_single_submitter	NC_000001.11:g.16026120C>T	CLCNKA	P51800-3	124	PF00654	22	1	0	7591		0	0	https://www.metadome.app/metadome/position/GRCh38.p14/chr1/16026119/
chr1	16026141	4229504	C	T	Uncertain_significance	criteria_provided,_single_submitter	NC_000001.11:g.16026141C>T	CLCNKA	P51800	131	PF00654	29	2	0	441164,545513		1	0	https://www.metadome.app/metadome/position/GRCh38.p14/chr1/16026140/
chr1	16026141	4229504	C	T	Uncertain_significance	criteria_provided,_single_submitter	NC_000001.11:g.16026141C>T	CLCNKA	P51800-2	88	PF00654	29	2	0	441164,545513		1	0	https://www.metadome.app/metadome/position/GRCh38.p14/chr1/16026140/
chr1	16026141	4229504	C	T	Uncertain_significance	criteria_provided,_single_submitter	NC_000001.11:g.16026141C>T	CLCNKA	P51800-3	131	PF00654	29	2	0	441164,545513		1	0	https://www.metadome.app/metadome/position/GRCh38.p14/chr1/16026140/
chr1	16026190	4229510	G	C	Uncertain_significance	criteria_provided,_single_submitter	NC_000001.11:g.16026190G>C	CLCNKA	P51800	147	PF00654	43	0	1		1697273	0	0	https://www.metadome.app/metadome/position/GRCh38.p14/chr1/16026188/
chr1	16026190	4229510	G	C	Uncertain_significance	criteria_provided,_single_submitter	NC_000001.11:g.16026190G>C	CLCNKA	P51800-2	104	PF00654	43	0	1		1697273	0	0	https://www.metadome.app/metadome/position/GRCh38.p14/chr1/16026188/
chr1	16026190	4229510	G	C	Uncertain_significance	criteria_provided,_single_submitter	NC_000001.11:g.16026190G>C	CLCNKA	P51800-3	147	PF00654	43	0	1		1697273	0	0	https://www.metadome.app/metadome/position/GRCh38.p14/chr1/16026188/
chr1	16026539	3267571	C	T	Uncertain_significance	criteria_provided,_single_submitter	NC_000001.11:g.16026539C>T	CLCNKA	P51800	168	PF00654	62	1	1	1453932	2907478	0	0	https://www.metadome.app/metadome/position/GRCh38.p14/chr1/16026539/
chr1	16026539	3267571	C	T	Uncertain_significance	criteria_provided,_single_submitter	NC_000001.11:g.16026539C>T	CLCNKA	P51800-2	125	PF00654	62	1	1	1453932	2907478	0	0	https://www.metadome.app/metadome/position/GRCh38.p14/chr1/16026539/
chr1	16026539	3267571	C	T	Uncertain_significance	criteria_provided,_single_submitter	NC_000001.11:g.16026539C>T	CLCNKA	P51800-3	168	PF00654	62	1	1	1453932	2907478	0	0	https://www.metadome.app/metadome/position/GRCh38.p14/chr1/16026539/
chr1	16027414	4229512	G	A	Uncertain_significance	criteria_provided,_single_submitter	NC_000001.11:g.16027414G>A	CLCNKA	P51800	254	PF00654	144	0	1		2910098	0	0	https://www.metadome.app/metadome/position/GRCh38.p14/chr1/16027414/
chr1	16027414	4229512	G	A	Uncertain_significance	criteria_provided,_single_submitter	NC_000001.11:g.16027414G>A	CLCNKA	P51800-2	211	PF00654	144	0	1		2910098	0	0	https://www.metadome.app/metadome/position/GRCh38.p14/chr1/16027414/
chr1	16027414	4229512	G	A	Uncertain_significance	criteria_provided,_single_submitter	NC_000001.11:g.16027414G>A	CLCNKA	P51800-3	254	PF00654	144	0	1		2910098	0	0	https://www.metadome.app/metadome/position/GRCh38.p14/chr1/16027414/
chr1	16029773	3779090	G	A	Uncertain_significance	criteria_provided,_single_submitter	NC_000001.11:g.16029773G>A	CLCNKA	P51800	424	PF00654	264	0	3		570776,807385,974420	0	0	https://www.metadome.app/metadome/position/GRCh38.p14/chr1/16029773/
chr1	16029773	3779090	G	A	Uncertain_significance	criteria_provided,_single_submitter	NC_000001.11:g.16029773G>A	CLCNKA	P51800-2	381	PF00654	264	0	3		570776,807385,974420	0	0	https://www.metadome.app/metadome/position/GRCh38.p14/chr1/16029773/
chr1	16029773	3779090	G	A	Uncertain_significance	criteria_provided,_single_submitter	NC_000001.11:g.16029773G>A	CLCNKA	P51800-3	424	PF00654	264	0	3		570776,807385,974420	0	0	https://www.metadome.app/metadome/position/GRCh38.p14/chr1/16029773/
chr1	16029976	4229500	G	A	Uncertain_significance	criteria_provided,_single_submitter	NC_000001.11:g.16029976G>A	CLCNKA	P51800	437	PF00654	277	0	2		2939960,429605	0	0	https://www.metadome.app/metadome/position/GRCh38.p14/chr1/16029976/
chr1	16029976	4229500	G	A	Uncertain_significance	criteria_provided,_single_submitter	NC_000001.11:g.16029976G>A	CLCNKA	P51800-2	394	PF00654	277	0	2		2939960,429605	0	0	https://www.metadome.app/metadome/position/GRCh38.p14/chr1/16029976/
chr1	16029976	4229500	G	A	Uncertain_significance	criteria_provided,_single_submitter	NC_000001.11:g.16029976G>A	CLCNKA	P51800-3	437	PF00654	277	0	2		2939960,429605	0	0	https://www.metadome.app/metadome/position/GRCh38.p14/chr1/16029976/
chr1	16029982	4003368	C	T	Uncertain_significance	criteria_provided,_single_submitter	NC_000001.11:g.16029982C>T	CLCNKA	P51800	439	PF00654	279	0	1		2733833	0	0	https://www.metadome.app/metadome/position/GRCh38.p14/chr1/16029982/
chr1	16029982	4003368	C	T	Uncertain_significance	criteria_provided,_single_submitter	NC_000001.11:g.16029982C>T	CLCNKA	P51800-2	396	PF00654	279	0	1		2733833	0	0	https://www.metadome.app/metadome/position/GRCh38.p14/chr1/16029982/
chr1	16029982	4003368	C	T	Uncertain_significance	criteria_provided,_single_submitter	NC_000001.11:g.16029982C>T	CLCNKA	P51800-3	439	PF00654	279	0	1		2733833	0	0	https://www.metadome.app/metadome/position/GRCh38.p14/chr1/16029982/
chr1	16030003	2229285	G	A	Uncertain_significance	criteria_provided,_single_submitter	NC_000001.11:g.16030003G>A	CLCNKA	P51800	446	PF00654	286	0	1		432084	0	0	https://www.metadome.app/metadome/position/GRCh38.p14/chr1/16030003/
chr1	16030003	2229285	G	A	Uncertain_significance	criteria_provided,_single_submitter	NC_000001.11:g.16030003G>A	CLCNKA	P51800-2	403	PF00654	286	0	1		432084	0	0	https://www.metadome.app/metadome/position/GRCh38.p14/chr1/16030003/
chr1	16030003	2229285	G	A	Uncertain_significance	criteria_provided,_single_submitter	NC_000001.11:g.16030003G>A	CLCNKA	P51800-3	446	PF00654	286	0	1		432084	0	0	https://www.metadome.app/metadome/position/GRCh38.p14/chr1/16030003/
chr1	16030051	3267580	A	G	Uncertain_significance	criteria_provided,_single_submitter	NC_000001.11:g.16030051A>G	CLCNKA	P51800	462	PF00654	294	0	1		929948	0	0	https://www.metadome.app/metadome/position/GRCh38.p14/chr1/16030051/
chr1	16030051	3267580	A	G	Uncertain_significance	criteria_provided,_single_submitter	NC_000001.11:g.16030051A>G	CLCNKA	P51800-2	419	PF00654	294	0	1		929948	0	0	https://www.metadome.app/metadome/position/GRCh38.p14/chr1/16030051/
chr1	16030051	3267580	A	G	Uncertain_significance	criteria_provided,_single_submitter	NC_000001.11:g.16030051A>G	CLCNKA	P51800-3	462	PF00654	294	0	1		929948	0	0	https://www.metadome.app/metadome/position/GRCh38.p14/chr1/16030051/
chr1	16030470	2537434	C	A	Uncertain_significance	criteria_provided,_single_submitter	NC_000001.11:g.16030470C>A	CLCNKA	P51800	473	PF00654	305	1	0	21040		0	0	https://www.metadome.app/metadome/position/GRCh38.p14/chr1/16030469/
chr1	16030470	2537434	C	A	Uncertain_significance	criteria_provided,_single_submitter	NC_000001.11:g.16030470C>A	CLCNKA	P51800-2	430	PF00654	305	1	0	21040		0	0	https://www.metadome.app/metadome/position/GRCh38.p14/chr1/16030469/
chr1	16030470	2537434	C	A	Uncertain_significance	criteria_provided,_single_submitter	NC_000001.11:g.16030470C>A	CLCNKA	P51800-3	473	PF00654	305	1	0	21040		0	0	https://www.metadome.app/metadome/position/GRCh38.p14/chr1/16030469/
chr1	16030503	2214428	C	T	Uncertain_significance	criteria_provided,_single_submitter	NC_000001.11:g.16030503C>T	CLCNKA	P51800	484	PF00654	317	0	1		1300131	0	0	https://www.metadome.app/metadome/position/GRCh38.p14/chr1/16030502/
chr1	16030503	2214428	C	T	Uncertain_significance	criteria_provided,_single_submitter	NC_000001.11:g.16030503C>T	CLCNKA	P51800-2	441	PF00654	317	0	1		1300131	0	0	https://www.metadome.app/metadome/position/GRCh38.p14/chr1/16030502/
chr1	16030503	2214428	C	T	Uncertain_significance	criteria_provided,_single_submitter	NC_000001.11:g.16030503C>T	CLCNKA	P51800-3	484	PF00654	317	0	1		1300131	0	0	https://www.metadome.app/metadome/position/GRCh38.p14/chr1/16030502/
chr1	16030506	2378261	C	T	Uncertain_significance	criteria_provided,_single_submitter	NC_000001.11:g.16030506C>T	CLCNKA	P51800	485	PF00654	318	1	0	253116		0	0	https://www.metadome.app/metadome/position/GRCh38.p14/chr1/16030505/
chr1	16030506	2378261	C	T	Uncertain_significance	criteria_provided,_single_submitter	NC_000001.11:g.16030506C>T	CLCNKA	P51800-2	442	PF00654	318	1	0	253116		0	0	https://www.metadome.app/metadome/position/GRCh38.p14/chr1/16030505/
chr1	16030506	2378261	C	T	Uncertain_significance	criteria_provided,_single_submitter	NC_000001.11:g.16030506C>T	CLCNKA	P51800-3	485	PF00654	318	1	0	253116		0	0	https://www.metadome.app/metadome/position/GRCh38.p14/chr1/16030505/
chr1	16030529	3902777	G	A	Uncertain_significance	criteria_provided,_single_submitter	NC_000001.11:g.16030529G>A	CLCNKA	P51800	493	PF00654	326	3	0	100781,224917,3024251		0	0	https://www.metadome.app/metadome/position/GRCh38.p14/chr1/16030529/
chr1	16030529	3902777	G	A	Uncertain_significance	criteria_provided,_single_submitter	NC_000001.11:g.16030529G>A	CLCNKA	P51800-2	450	PF00654	326	3	0	100781,224917,3024251		0	0	https://www.metadome.app/metadome/position/GRCh38.p14/chr1/16030529/
chr1	16030529	3902777	G	A	Uncertain_significance	criteria_provided,_single_submitter	NC_000001.11:g.16030529G>A	CLCNKA	P51800-3	493	PF00654	326	3	0	100781,224917,3024251		0	0	https://www.metadome.app/metadome/position/GRCh38.p14/chr1/16030529/
chr1	16030550	3779091	C	T	Uncertain_significance	criteria_provided,_single_submitter	NC_000001.11:g.16030550C>T	CLCNKA	P51800	500	PF00654	333	0	1		4086171	0	0	https://www.metadome.app/metadome/position/GRCh38.p14/chr1/16030550/
chr1	16030550	3779091	C	T	Uncertain_significance	criteria_provided,_single_submitter	NC_000001.11:g.16030550C>T	CLCNKA	P51800-2	457	PF00654	333	0	1		4086171	0	0	https://www.metadome.app/metadome/position/GRCh38.p14/chr1/16030550/
chr1	16030550	3779091	C	T	Uncertain_significance	criteria_provided,_single_submitter	NC_000001.11:g.16030550C>T	CLCNKA	P51800-3	500	PF00654	333	0	1		4086171	0	0	https://www.metadome.app/metadome/position/GRCh38.p14/chr1/16030550/
chr1	16030557	2484926	T	C	Uncertain_significance	criteria_provided,_single_submitter	NC_000001.11:g.16030557T>C	CLCNKA	P51800	502	PF00654	335	1	1	935242	1675595	0	0	https://www.metadome.app/metadome/position/GRCh38.p14/chr1/16030556/
chr1	16030557	2484926	T	C	Uncertain_significance	criteria_provided,_single_submitter	NC_000001.11:g.16030557T>C	CLCNKA	P51800-2	459	PF00654	335	1	1	935242	1675595	0	0	https://www.metadome.app/metadome/position/GRCh38.p14/chr1/16030556/
chr1	16030557	2484926	T	C	Uncertain_significance	criteria_provided,_single_submitter	NC_000001.11:g.16030557T>C	CLCNKA	P51800-3	502	PF00654	335	1	1	935242	1675595	0	0	https://www.metadome.app/metadome/position/GRCh38.p14/chr1/16030556/
chr1	16030580	2488505	G	A	Uncertain_significance	criteria_provided,_single_submitter	NC_000001.11:g.16030580G>A	CLCNKA	P51800	510	PF00654	343	1	0	930215		0	0	https://www.metadome.app/metadome/position/GRCh38.p14/chr1/16030580/
chr1	16030580	2488505	G	A	Uncertain_significance	criteria_provided,_single_submitter	NC_000001.11:g.16030580G>A	CLCNKA	P51800-2	467	PF00654	343	1	0	930215		0	0	https://www.metadome.app/metadome/position/GRCh38.p14/chr1/16030580/
chr1	16030580	2488505	G	A	Uncertain_significance	criteria_provided,_single_submitter	NC_000001.11:g.16030580G>A	CLCNKA	P51800-3	510	PF00654	343	1	0	930215		0	0	https://www.metadome.app/metadome/position/GRCh38.p14/chr1/16030580/
chr1	16031802	2471415	C	A	Uncertain_significance	criteria_provided,_single_submitter	NC_000001.11:g.16031802C>A	CLCNKA	P51800	572	PF00571	26	2	0	6861,209116		0	0	https://www.metadome.app/metadome/position/GRCh38.p14/chr1/16031801/
chr1	16031802	2471415	C	A	Uncertain_significance	criteria_provided,_single_submitter	NC_000001.11:g.16031802C>A	CLCNKA	P51800-2	529	PF00571	26	2	0	6861,209116		0	0	https://www.metadome.app/metadome/position/GRCh38.p14/chr1/16031801/
chr1	16031802	2471415	C	A	Uncertain_significance	criteria_provided,_single_submitter	NC_000001.11:g.16031802C>A	CLCNKA	P51800-3	572	PF00571	26	2	0	6861,209116		0	0	https://www.metadome.app/metadome/position/GRCh38.p14/chr1/16031801/
chr1	16031813	3145434	G	A	Uncertain_significance	criteria_provided,_single_submitter	NC_000001.11:g.16031813G>A	CLCNKA	P51800	576	PF00571	30	1	0	6862		1	0	https://www.metadome.app/metadome/position/GRCh38.p14/chr1/16031813/
chr1	16031813	3145434	G	A	Uncertain_significance	criteria_provided,_single_submitter	NC_000001.11:g.16031813G>A	CLCNKA	P51800-2	533	PF00571	30	1	0	6862		1	0	https://www.metadome.app/metadome/position/GRCh38.p14/chr1/16031813/
chr1	16031813	3145434	G	A	Uncertain_significance	criteria_provided,_single_submitter	NC_000001.11:g.16031813G>A	CLCNKA	P51800-3	576	PF00571	30	1	0	6862		1	0	https://www.metadome.app/metadome/position/GRCh38.p14/chr1/16031813/
chr1	16031831	3493339	G	A	Uncertain_significance	criteria_provided,_single_submitter	NC_000001.11:g.16031831G>A	CLCNKA	P51800	582	PF00571	36	0	1		3340493	0	0	https://www.metadome.app/metadome/position/GRCh38.p14/chr1/16031831/
chr1	16031831	3493339	G	A	Uncertain_significance	criteria_provided,_single_submitter	NC_000001.11:g.16031831G>A	CLCNKA	P51800-2	539	PF00571	36	0	1		3340493	0	0	https://www.metadome.app/metadome/position/GRCh38.p14/chr1/16031831/
chr1	16031831	3493339	G	A	Uncertain_significance	criteria_provided,_single_submitter	NC_000001.11:g.16031831G>A	CLCNKA	P51800-3	582	PF00571	36	0	1		3340493	0	0	https://www.metadome.app/metadome/position/GRCh38.p14/chr1/16031831/
chr1	16032233	2620998	G	T	Uncertain_significance	criteria_provided,_single_submitter	NC_000001.11:g.16032233G>T	CLCNKA	P51800	596	PF00571	48	0	2		14836,241091	0	0	https://www.metadome.app/metadome/position/GRCh38.p14/chr1/16032232/
chr1	16032233	2620998	G	T	Uncertain_significance	criteria_provided,_single_submitter	NC_000001.11:g.16032233G>T	CLCNKA	P51800-2	553	PF00571	48	0	2		14836,241091	0	0	https://www.metadome.app/metadome/position/GRCh38.p14/chr1/16032232/
chr1	16032233	2620998	G	T	Uncertain_significance	criteria_provided,_single_submitter	NC_000001.11:g.16032233G>T	CLCNKA	P51800-3	596	PF00571	48	0	2		14836,241091	0	0	https://www.metadome.app/metadome/position/GRCh38.p14/chr1/16032232/
chr1	16032233	3833794	G	A	Uncertain_significance	criteria_provided,_single_submitter	NC_000001.11:g.16032233G>A	CLCNKA	P51800	596	PF00571	48	0	2		14836,241091	0	0	https://www.metadome.app/metadome/position/GRCh38.p14/chr1/16032232/
chr1	16032233	3833794	G	A	Uncertain_significance	criteria_provided,_single_submitter	NC_000001.11:g.16032233G>A	CLCNKA	P51800-2	553	PF00571	48	0	2		14836,241091	0	0	https://www.metadome.app/metadome/position/GRCh38.p14/chr1/16032232/
chr1	16032233	3833794	G	A	Uncertain_significance	criteria_provided,_single_submitter	NC_000001.11:g.16032233G>A	CLCNKA	P51800-3	596	PF00571	48	0	2		14836,241091	0	0	https://www.metadome.app/metadome/position/GRCh38.p14/chr1/16032232/
chr1	16047975	3145448	C	G	Uncertain_significance	criteria_provided,_single_submitter	NC_000001.11:g.16047975C>G	CLCNKB	P51801	143	PF00654	39	0	1		1691402	0	0	https://www.metadome.app/metadome/position/GRCh38.p14/chr1/16047973/
chr1	16047975	3145448	C	G	Uncertain_significance	criteria_provided,_single_submitter	NC_000001.11:g.16047975C>G	CLCNKB	P51801	143	PF00654	39	0	1		1691402	0	0	https://www.metadome.app/metadome/position/GRCh38.p14/chr1/16047973/
chr1	16047975	3145448	C	G	Uncertain_significance	criteria_provided,_single_submitter	NC_000001.11:g.16047975C>G	CLCNKB	P51801	143	PF00654	39	0	1		1691402	0	0	https://www.metadome.app/metadome/position/GRCh38.p14/chr1/16047973/
chr1	16047975	3145448	C	G	Uncertain_significance	criteria_provided,_single_submitter	NC_000001.11:g.16047975C>G	CLCNKB	P51801	143	PF00654	39	0	1		1691402	0	0	https://www.metadome.app/metadome/position/GRCh38.p14/chr1/16047973/
chr1	16047975	3145448	C	G	Uncertain_significance	criteria_provided,_single_submitter	NC_000001.11:g.16047975C>G	CLCNKB	P51801	143	PF00654	39	0	1		1691402	0	0	https://www.metadome.app/metadome/position/GRCh38.p14/chr1/16047973/
chr1	16048036	3599245	G	A	Uncertain_significance	criteria_provided,_single_submitter	NC_000001.11:g.16048036G>A	CLCNKB	P51801	164	PF00654	58	1	0	17532		1	1	https://www.metadome.app/metadome/position/GRCh38.p14/chr1/16048036/
chr1	16048036	3599245	G	A	Uncertain_significance	criteria_provided,_single_submitter	NC_000001.11:g.16048036G>A	CLCNKB	P51801	164	PF00654	58	1	0	17532		1	1	https://www.metadome.app/metadome/position/GRCh38.p14/chr1/16048036/
chr1	16048036	3599245	G	A	Uncertain_significance	criteria_provided,_single_submitter	NC_000001.11:g.16048036G>A	CLCNKB	P51801	164	PF00654	58	1	0	17532		1	1	https://www.metadome.app/metadome/position/GRCh38.p14/chr1/16048036/
chr1	16048036	3599245	G	A	Uncertain_significance	criteria_provided,_single_submitter	NC_000001.11:g.16048036G>A	CLCNKB	P51801	164	PF00654	58	1	0	17532		1	1	https://www.metadome.app/metadome/position/GRCh38.p14/chr1/16048036/
chr1	16048036	3599245	G	A	Uncertain_significance	criteria_provided,_single_submitter	NC_000001.11:g.16048036G>A	CLCNKB	P51801	164	PF00654	58	1	0	17532		1	1	https://www.metadome.app/metadome/position/GRCh38.p14/chr1/16048036/
chr1	16048370	2488695	A	T	Uncertain_significance	criteria_provided,_single_submitter	NC_000001.11:g.16048370A>T	CLCNKB	P51801	176	PF00654	70	0	1		988249	1	0	https://www.metadome.app/metadome/position/GRCh38.p14/chr1/16048370/
chr1	16048370	2488695	A	T	Uncertain_significance	criteria_provided,_single_submitter	NC_000001.11:g.16048370A>T	CLCNKB	P51801	176	PF00654	70	0	1		988249	1	0	https://www.metadome.app/metadome/position/GRCh38.p14/chr1/16048370/
chr1	16048370	2488695	A	T	Uncertain_significance	criteria_provided,_single_submitter	NC_000001.11:g.16048370A>T	CLCNKB	P51801	176	PF00654	70	0	1		988249	1	0	https://www.metadome.app/metadome/position/GRCh38.p14/chr1/16048370/
chr1	16048370	2488695	A	T	Uncertain_significance	criteria_provided,_single_submitter	NC_000001.11:g.16048370A>T	CLCNKB	P51801	176	PF00654	70	0	1		988249	1	0	https://www.metadome.app/metadome/position/GRCh38.p14/chr1/16048370/
chr1	16048370	2488695	A	T	Uncertain_significance	criteria_provided,_single_submitter	NC_000001.11:g.16048370A>T	CLCNKB	P51801	176	PF00654	70	0	1		988249	1	0	https://www.metadome.app/metadome/position/GRCh38.p14/chr1/16048370/
chr1	16048370	3267584	A	G	Uncertain_significance	criteria_provided,_single_submitter	NC_000001.11:g.16048370A>G	CLCNKB	P51801	176	PF00654	70	0	1		988249	1	0	https://www.metadome.app/metadome/position/GRCh38.p14/chr1/16048370/
chr1	16048370	3267584	A	G	Uncertain_significance	criteria_provided,_single_submitter	NC_000001.11:g.16048370A>G	CLCNKB	P51801	176	PF00654	70	0	1		988249	1	0	https://www.metadome.app/metadome/position/GRCh38.p14/chr1/16048370/
chr1	16048370	3267584	A	G	Uncertain_significance	criteria_provided,_single_submitter	NC_000001.11:g.16048370A>G	CLCNKB	P51801	176	PF00654	70	0	1		988249	1	0	https://www.metadome.app/metadome/position/GRCh38.p14/chr1/16048370/
chr1	16048370	3267584	A	G	Uncertain_significance	criteria_provided,_single_submitter	NC_000001.11:g.16048370A>G	CLCNKB	P51801	176	PF00654	70	0	1		988249	1	0	https://www.metadome.app/metadome/position/GRCh38.p14/chr1/16048370/
chr1	16048370	3267584	A	G	Uncertain_significance	criteria_provided,_single_submitter	NC_000001.11:g.16048370A>G	CLCNKB	P51801	176	PF00654	70	0	1		988249	1	0	https://www.metadome.app/metadome/position/GRCh38.p14/chr1/16048370/
chr1	16048372	2151864	G	C	Uncertain_significance	criteria_provided,_single_submitter	NC_000001.11:g.16048372G>C	CLCNKB	P51801	176	PF00654	70	0	1		988249	1	0	https://www.metadome.app/metadome/position/GRCh38.p14/chr1/16048370/
chr1	16048372	2151864	G	C	Uncertain_significance	criteria_provided,_single_submitter	NC_000001.11:g.16048372G>C	CLCNKB	P51801	176	PF00654	70	0	1		988249	1	0	https://www.metadome.app/metadome/position/GRCh38.p14/chr1/16048370/
chr1	16048372	2151864	G	C	Uncertain_significance	criteria_provided,_single_submitter	NC_000001.11:g.16048372G>C	CLCNKB	P51801	176	PF00654	70	0	1		988249	1	0	https://www.metadome.app/metadome/position/GRCh38.p14/chr1/16048370/
chr1	16048372	2151864	G	C	Uncertain_significance	criteria_provided,_single_submitter	NC_000001.11:g.16048372G>C	CLCNKB	P51801	176	PF00654	70	0	1		988249	1	0	https://www.metadome.app/metadome/position/GRCh38.p14/chr1/16048370/
chr1	16048372	2151864	G	C	Uncertain_significance	criteria_provided,_single_submitter	NC_000001.11:g.16048372G>C	CLCNKB	P51801	176	PF00654	70	0	1		988249	1	0	https://www.metadome.app/metadome/position/GRCh38.p14/chr1/16048370/
chr1	16048520	4229518	A	G	Uncertain_significance	criteria_provided,_single_submitter	NC_000001.11:g.16048520A>G	CLCNKB	P51801	198	PF00654	88	0	1		2659973	0	0	https://www.metadome.app/metadome/position/GRCh38.p14/chr1/16048519/
chr1	16048520	4229518	A	G	Uncertain_significance	criteria_provided,_single_submitter	NC_000001.11:g.16048520A>G	CLCNKB	P51801	198	PF00654	88	0	1		2659973	0	0	https://www.metadome.app/metadome/position/GRCh38.p14/chr1/16048519/
chr1	16048520	4229518	A	G	Uncertain_significance	criteria_provided,_single_submitter	NC_000001.11:g.16048520A>G	CLCNKB	P51801	198	PF00654	88	0	1		2659973	0	0	https://www.metadome.app/metadome/position/GRCh38.p14/chr1/16048519/
chr1	16048520	4229518	A	G	Uncertain_significance	criteria_provided,_single_submitter	NC_000001.11:g.16048520A>G	CLCNKB	P51801	198	PF00654	88	0	1		2659973	0	0	https://www.metadome.app/metadome/position/GRCh38.p14/chr1/16048519/
chr1	16048520	4229518	A	G	Uncertain_significance	criteria_provided,_single_submitter	NC_000001.11:g.16048520A>G	CLCNKB	P51801	198	PF00654	88	0	1		2659973	0	0	https://www.metadome.app/metadome/position/GRCh38.p14/chr1/16048519/
chr1	16048538	2429674	C	T	Uncertain_significance	criteria_provided,_single_submitter	NC_000001.11:g.16048538C>T	CLCNKB	P51801	204	PF00654	94	1	0	2136617		0	0	https://www.metadome.app/metadome/position/GRCh38.p14/chr1/16048537/
chr1	16048538	2429674	C	T	Uncertain_significance	criteria_provided,_single_submitter	NC_000001.11:g.16048538C>T	CLCNKB	P51801	204	PF00654	94	1	0	2136617		0	0	https://www.metadome.app/metadome/position/GRCh38.p14/chr1/16048537/
chr1	16048538	2429674	C	T	Uncertain_significance	criteria_provided,_single_submitter	NC_000001.11:g.16048538C>T	CLCNKB	P51801	204	PF00654	94	1	0	2136617		0	0	https://www.metadome.app/metadome/position/GRCh38.p14/chr1/16048537/
chr1	16048538	2429674	C	T	Uncertain_significance	criteria_provided,_single_submitter	NC_000001.11:g.16048538C>T	CLCNKB	P51801	204	PF00654	94	1	0	2136617		0	0	https://www.metadome.app/metadome/position/GRCh38.p14/chr1/16048537/
chr1	16048538	2429674	C	T	Uncertain_significance	criteria_provided,_single_submitter	NC_000001.11:g.16048538C>T	CLCNKB	P51801	204	PF00654	94	1	0	2136617		0	0	https://www.metadome.app/metadome/position/GRCh38.p14/chr1/16048537/
chr1	16048573	3599276	C	G	Uncertain_significance	criteria_provided,_single_submitter	NC_000001.11:g.16048573C>G	CLCNKB	P51801	216	PF00654	106	0	1		3901834	0	0	https://www.metadome.app/metadome/position/GRCh38.p14/chr1/16048573/
chr1	16048573	3599276	C	G	Uncertain_significance	criteria_provided,_single_submitter	NC_000001.11:g.16048573C>G	CLCNKB	P51801	216	PF00654	106	0	1		3901834	0	0	https://www.metadome.app/metadome/position/GRCh38.p14/chr1/16048573/
chr1	16048573	3599276	C	G	Uncertain_significance	criteria_provided,_single_submitter	NC_000001.11:g.16048573C>G	CLCNKB	P51801	216	PF00654	106	0	1		3901834	0	0	https://www.metadome.app/metadome/position/GRCh38.p14/chr1/16048573/
chr1	16048573	3599276	C	G	Uncertain_significance	criteria_provided,_single_submitter	NC_000001.11:g.16048573C>G	CLCNKB	P51801	216	PF00654	106	0	1		3901834	0	0	https://www.metadome.app/metadome/position/GRCh38.p14/chr1/16048573/
chr1	16048573	3599276	C	G	Uncertain_significance	criteria_provided,_single_submitter	NC_000001.11:g.16048573C>G	CLCNKB	P51801	216	PF00654	106	0	1		3901834	0	0	https://www.metadome.app/metadome/position/GRCh38.p14/chr1/16048573/
chr1	16048578	2607006	C	A	Uncertain_significance	criteria_provided,_single_submitter	NC_000001.11:g.16048578C>A	CLCNKB	P51801	217	PF00654	107	0	1		1347742	0	0	https://www.metadome.app/metadome/position/GRCh38.p14/chr1/16048576/
chr1	16048578	2607006	C	A	Uncertain_significance	criteria_provided,_single_submitter	NC_000001.11:g.16048578C>A	CLCNKB	P51801	217	PF00654	107	0	1		1347742	0	0	https://www.metadome.app/metadome/position/GRCh38.p14/chr1/16048576/
chr1	16048578	2607006	C	A	Uncertain_significance	criteria_provided,_single_submitter	NC_000001.11:g.16048578C>A	CLCNKB	P51801	217	PF00654	107	0	1		1347742	0	0	https://www.metadome.app/metadome/position/GRCh38.p14/chr1/16048576/
chr1	16048578	2607006	C	A	Uncertain_significance	criteria_provided,_single_submitter	NC_000001.11:g.16048578C>A	CLCNKB	P51801	217	PF00654	107	0	1		1347742	0	0	https://www.metadome.app/metadome/position/GRCh38.p14/chr1/16048576/
chr1	16048578	2607006	C	A	Uncertain_significance	criteria_provided,_single_submitter	NC_000001.11:g.16048578C>A	CLCNKB	P51801	217	PF00654	107	0	1		1347742	0	0	https://www.metadome.app/metadome/position/GRCh38.p14/chr1/16048576/
chr1	16048579	1333648	A	C	Uncertain_significance	criteria_provided,_single_submitter	NC_000001.11:g.16048579A>C	CLCNKB	P51801	218	PF00654	108	1	0	11808		0	0	https://www.metadome.app/metadome/position/GRCh38.p14/chr1/16048579/
chr1	16048579	1333648	A	C	Uncertain_significance	criteria_provided,_single_submitter	NC_000001.11:g.16048579A>C	CLCNKB	P51801	218	PF00654	108	1	0	11808		0	0	https://www.metadome.app/metadome/position/GRCh38.p14/chr1/16048579/
chr1	16048579	1333648	A	C	Uncertain_significance	criteria_provided,_single_submitter	NC_000001.11:g.16048579A>C	CLCNKB	P51801	218	PF00654	108	1	0	11808		0	0	https://www.metadome.app/metadome/position/GRCh38.p14/chr1/16048579/
chr1	16048579	1333648	A	C	Uncertain_significance	criteria_provided,_single_submitter	NC_000001.11:g.16048579A>C	CLCNKB	P51801	218	PF00654	108	1	0	11808		0	0	https://www.metadome.app/metadome/position/GRCh38.p14/chr1/16048579/
chr1	16048579	1333648	A	C	Uncertain_significance	criteria_provided,_single_submitter	NC_000001.11:g.16048579A>C	CLCNKB	P51801	218	PF00654	108	1	0	11808		0	0	https://www.metadome.app/metadome/position/GRCh38.p14/chr1/16048579/
chr1	16048582	2910097	G	T	Uncertain_significance	criteria_provided,_single_submitter	NC_000001.11:g.16048582G>T	CLCNKB	P51801	219	PF00654	109	1	2	280100	2953283,2083486	0	0	https://www.metadome.app/metadome/position/GRCh38.p14/chr1/16048582/
chr1	16048582	2910097	G	T	Uncertain_significance	criteria_provided,_single_submitter	NC_000001.11:g.16048582G>T	CLCNKB	P51801	219	PF00654	109	1	2	280100	2953283,2083486	0	0	https://www.metadome.app/metadome/position/GRCh38.p14/chr1/16048582/
chr1	16048582	2910097	G	T	Uncertain_significance	criteria_provided,_single_submitter	NC_000001.11:g.16048582G>T	CLCNKB	P51801	219	PF00654	109	1	2	280100	2953283,2083486	0	0	https://www.metadome.app/metadome/position/GRCh38.p14/chr1/16048582/
chr1	16048582	2910097	G	T	Uncertain_significance	criteria_provided,_single_submitter	NC_000001.11:g.16048582G>T	CLCNKB	P51801	219	PF00654	109	1	2	280100	2953283,2083486	0	0	https://www.metadome.app/metadome/position/GRCh38.p14/chr1/16048582/
chr1	16048582	2910097	G	T	Uncertain_significance	criteria_provided,_single_submitter	NC_000001.11:g.16048582G>T	CLCNKB	P51801	219	PF00654	109	1	2	280100	2953283,2083486	0	0	https://www.metadome.app/metadome/position/GRCh38.p14/chr1/16048582/
chr1	16049137	1716827	G	C	Uncertain_significance	criteria_provided,_single_submitter	NC_000001.11:g.16049137G>C	CLCNKB	P51801	225	PF00654	115	1	2	1505876	3759127,1691416	0	0	https://www.metadome.app/metadome/position/GRCh38.p14/chr1/16049137/
chr1	16049137	1716827	G	C	Uncertain_significance	criteria_provided,_single_submitter	NC_000001.11:g.16049137G>C	CLCNKB	P51801	225	PF00654	115	1	2	1505876	3759127,1691416	0	0	https://www.metadome.app/metadome/position/GRCh38.p14/chr1/16049137/
chr1	16049137	1716827	G	C	Uncertain_significance	criteria_provided,_single_submitter	NC_000001.11:g.16049137G>C	CLCNKB	P51801	225	PF00654	115	1	2	1505876	3759127,1691416	0	0	https://www.metadome.app/metadome/position/GRCh38.p14/chr1/16049137/
chr1	16049137	1716827	G	C	Uncertain_significance	criteria_provided,_single_submitter	NC_000001.11:g.16049137G>C	CLCNKB	P51801	225	PF00654	115	1	2	1505876	3759127,1691416	0	0	https://www.metadome.app/metadome/position/GRCh38.p14/chr1/16049137/
chr1	16049137	1716827	G	C	Uncertain_significance	criteria_provided,_single_submitter	NC_000001.11:g.16049137G>C	CLCNKB	P51801	225	PF00654	115	1	2	1505876	3759127,1691416	0	0	https://www.metadome.app/metadome/position/GRCh38.p14/chr1/16049137/
chr1	16049137	1716827	G	C	Uncertain_significance	criteria_provided,_single_submitter	NC_000001.11:g.16049137G>C	CLCNKB	P51801-2	56	PF00654	115	1	2	1505876	3759127,1691416	0	0	https://www.metadome.app/metadome/position/GRCh38.p14/chr1/16049137/
chr1	16049195	1968097	C	T	Uncertain_significance	criteria_provided,_single_submitter	NC_000001.11:g.16049195C>T	CLCNKB	P51801	244	PF00654	134	1	1	21051	1526273	0	0	https://www.metadome.app/metadome/position/GRCh38.p14/chr1/16049194/
chr1	16049195	1968097	C	T	Uncertain_significance	criteria_provided,_single_submitter	NC_000001.11:g.16049195C>T	CLCNKB	P51801	244	PF00654	134	1	1	21051	1526273	0	0	https://www.metadome.app/metadome/position/GRCh38.p14/chr1/16049194/
chr1	16049195	1968097	C	T	Uncertain_significance	criteria_provided,_single_submitter	NC_000001.11:g.16049195C>T	CLCNKB	P51801	244	PF00654	134	1	1	21051	1526273	0	0	https://www.metadome.app/metadome/position/GRCh38.p14/chr1/16049194/
chr1	16049195	1968097	C	T	Uncertain_significance	criteria_provided,_single_submitter	NC_000001.11:g.16049195C>T	CLCNKB	P51801	244	PF00654	134	1	1	21051	1526273	0	0	https://www.metadome.app/metadome/position/GRCh38.p14/chr1/16049194/
chr1	16049195	1968097	C	T	Uncertain_significance	criteria_provided,_single_submitter	NC_000001.11:g.16049195C>T	CLCNKB	P51801	244	PF00654	134	1	1	21051	1526273	0	0	https://www.metadome.app/metadome/position/GRCh38.p14/chr1/16049194/
chr1	16049195	1968097	C	T	Uncertain_significance	criteria_provided,_single_submitter	NC_000001.11:g.16049195C>T	CLCNKB	P51801-2	75	PF00654	134	1	1	21051	1526273	0	0	https://www.metadome.app/metadome/position/GRCh38.p14/chr1/16049194/
chr1	16049215	3493354	C	T	Uncertain_significance	criteria_provided,_single_submitter	NC_000001.11:g.16049215C>T	CLCNKB	P51801	251	PF00654	141	0	1		1508818	0	0	https://www.metadome.app/metadome/position/GRCh38.p14/chr1/16049215/
chr1	16049215	3493354	C	T	Uncertain_significance	criteria_provided,_single_submitter	NC_000001.11:g.16049215C>T	CLCNKB	P51801	251	PF00654	141	0	1		1508818	0	0	https://www.metadome.app/metadome/position/GRCh38.p14/chr1/16049215/
chr1	16049215	3493354	C	T	Uncertain_significance	criteria_provided,_single_submitter	NC_000001.11:g.16049215C>T	CLCNKB	P51801	251	PF00654	141	0	1		1508818	0	0	https://www.metadome.app/metadome/position/GRCh38.p14/chr1/16049215/
chr1	16049215	3493354	C	T	Uncertain_significance	criteria_provided,_single_submitter	NC_000001.11:g.16049215C>T	CLCNKB	P51801	251	PF00654	141	0	1		1508818	0	0	https://www.metadome.app/metadome/position/GRCh38.p14/chr1/16049215/
chr1	16049215	3493354	C	T	Uncertain_significance	criteria_provided,_single_submitter	NC_000001.11:g.16049215C>T	CLCNKB	P51801	251	PF00654	141	0	1		1508818	0	0	https://www.metadome.app/metadome/position/GRCh38.p14/chr1/16049215/
chr1	16049215	3493354	C	T	Uncertain_significance	criteria_provided,_single_submitter	NC_000001.11:g.16049215C>T	CLCNKB	P51801-2	82	PF00654	141	0	1		1508818	0	0	https://www.metadome.app/metadome/position/GRCh38.p14/chr1/16049215/
chr1	16049650	2257136	C	T	Uncertain_significance	criteria_provided,_single_submitter	NC_000001.11:g.16049650C>T	CLCNKB	P51801	272	PF00654	153	0	1		1334479	0	0	https://www.metadome.app/metadome/position/GRCh38.p14/chr1/16049650/
chr1	16049650	2257136	C	T	Uncertain_significance	criteria_provided,_single_submitter	NC_000001.11:g.16049650C>T	CLCNKB	P51801	272	PF00654	153	0	1		1334479	0	0	https://www.metadome.app/metadome/position/GRCh38.p14/chr1/16049650/
chr1	16049650	2257136	C	T	Uncertain_significance	criteria_provided,_single_submitter	NC_000001.11:g.16049650C>T	CLCNKB	P51801	272	PF00654	153	0	1		1334479	0	0	https://www.metadome.app/metadome/position/GRCh38.p14/chr1/16049650/
chr1	16049650	2257136	C	T	Uncertain_significance	criteria_provided,_single_submitter	NC_000001.11:g.16049650C>T	CLCNKB	P51801	272	PF00654	153	0	1		1334479	0	0	https://www.metadome.app/metadome/position/GRCh38.p14/chr1/16049650/
chr1	16049650	2257136	C	T	Uncertain_significance	criteria_provided,_single_submitter	NC_000001.11:g.16049650C>T	CLCNKB	P51801	272	PF00654	153	0	1		1334479	0	0	https://www.metadome.app/metadome/position/GRCh38.p14/chr1/16049650/
chr1	16049650	2257136	C	T	Uncertain_significance	criteria_provided,_single_submitter	NC_000001.11:g.16049650C>T	CLCNKB	P51801-2	103	PF00654	153	0	1		1334479	0	0	https://www.metadome.app/metadome/position/GRCh38.p14/chr1/16049650/
chr1	16049651	3599300	G	A	Uncertain_significance	criteria_provided,_single_submitter	NC_000001.11:g.16049651G>A	CLCNKB	P51801	272	PF00654	153	0	1		1334479	0	0	https://www.metadome.app/metadome/position/GRCh38.p14/chr1/16049650/
chr1	16049651	3599300	G	A	Uncertain_significance	criteria_provided,_single_submitter	NC_000001.11:g.16049651G>A	CLCNKB	P51801	272	PF00654	153	0	1		1334479	0	0	https://www.metadome.app/metadome/position/GRCh38.p14/chr1/16049650/
chr1	16049651	3599300	G	A	Uncertain_significance	criteria_provided,_single_submitter	NC_000001.11:g.16049651G>A	CLCNKB	P51801	272	PF00654	153	0	1		1334479	0	0	https://www.metadome.app/metadome/position/GRCh38.p14/chr1/16049650/
chr1	16049651	3599300	G	A	Uncertain_significance	criteria_provided,_single_submitter	NC_000001.11:g.16049651G>A	CLCNKB	P51801	272	PF00654	153	0	1		1334479	0	0	https://www.metadome.app/metadome/position/GRCh38.p14/chr1/16049650/
chr1	16049651	3599300	G	A	Uncertain_significance	criteria_provided,_single_submitter	NC_000001.11:g.16049651G>A	CLCNKB	P51801	272	PF00654	153	0	1		1334479	0	0	https://www.metadome.app/metadome/position/GRCh38.p14/chr1/16049650/
chr1	16049651	3599300	G	A	Uncertain_significance	criteria_provided,_single_submitter	NC_000001.11:g.16049651G>A	CLCNKB	P51801-2	103	PF00654	153	0	1		1334479	0	0	https://www.metadome.app/metadome/position/GRCh38.p14/chr1/16049650/
chr1	16049876	3599354	A	G	Uncertain_significance	criteria_provided,_single_submitter	NC_000001.11:g.16049876A>G	CLCNKB	P51801	310	PF00654	191	0	1		3360698	0	0	https://www.metadome.app/metadome/position/GRCh38.p14/chr1/16049876/
chr1	16049876	3599354	A	G	Uncertain_significance	criteria_provided,_single_submitter	NC_000001.11:g.16049876A>G	CLCNKB	P51801	310	PF00654	191	0	1		3360698	0	0	https://www.metadome.app/metadome/position/GRCh38.p14/chr1/16049876/
chr1	16049876	3599354	A	G	Uncertain_significance	criteria_provided,_single_submitter	NC_000001.11:g.16049876A>G	CLCNKB	P51801	310	PF00654	191	0	1		3360698	0	0	https://www.metadome.app/metadome/position/GRCh38.p14/chr1/16049876/
chr1	16049876	3599354	A	G	Uncertain_significance	criteria_provided,_single_submitter	NC_000001.11:g.16049876A>G	CLCNKB	P51801	310	PF00654	191	0	1		3360698	0	0	https://www.metadome.app/metadome/position/GRCh38.p14/chr1/16049876/
chr1	16049876	3599354	A	G	Uncertain_significance	criteria_provided,_single_submitter	NC_000001.11:g.16049876A>G	CLCNKB	P51801	310	PF00654	191	0	1		3360698	0	0	https://www.metadome.app/metadome/position/GRCh38.p14/chr1/16049876/
chr1	16049876	3599354	A	G	Uncertain_significance	criteria_provided,_single_submitter	NC_000001.11:g.16049876A>G	CLCNKB	P51801-2	141	PF00654	191	0	1		3360698	0	0	https://www.metadome.app/metadome/position/GRCh38.p14/chr1/16049876/
chr1	16051818	4003375	C	G	Uncertain_significance	criteria_provided,_single_submitter	NC_000001.11:g.16051818C>G	CLCNKB	P51801	469	PF00654	301	1	0	860935		0	0	https://www.metadome.app/metadome/position/GRCh38.p14/chr1/16051817/
chr1	16051818	4003375	C	G	Uncertain_significance	criteria_provided,_single_submitter	NC_000001.11:g.16051818C>G	CLCNKB	P51801	469	PF00654	301	1	0	860935		0	0	https://www.metadome.app/metadome/position/GRCh38.p14/chr1/16051817/
chr1	16051818	4003375	C	G	Uncertain_significance	criteria_provided,_single_submitter	NC_000001.11:g.16051818C>G	CLCNKB	P51801	469	PF00654	301	1	0	860935		0	0	https://www.metadome.app/metadome/position/GRCh38.p14/chr1/16051817/
chr1	16051818	4003375	C	G	Uncertain_significance	criteria_provided,_single_submitter	NC_000001.11:g.16051818C>G	CLCNKB	P51801	469	PF00654	301	1	0	860935		0	0	https://www.metadome.app/metadome/position/GRCh38.p14/chr1/16051817/
chr1	16051818	4003375	C	G	Uncertain_significance	criteria_provided,_single_submitter	NC_000001.11:g.16051818C>G	CLCNKB	P51801	469	PF00654	301	1	0	860935		0	0	https://www.metadome.app/metadome/position/GRCh38.p14/chr1/16051817/
chr1	16051818	4003375	C	G	Uncertain_significance	criteria_provided,_single_submitter	NC_000001.11:g.16051818C>G	CLCNKB	P51801-2	300	PF00654	301	1	0	860935		0	0	https://www.metadome.app/metadome/position/GRCh38.p14/chr1/16051817/
chr1	16051820	1339019	G	T	Uncertain_significance	criteria_provided,_single_submitter	NC_000001.11:g.16051820G>T	CLCNKB	P51801	470	PF00654	302	1	1	11801	2822984	0	1	https://www.metadome.app/metadome/position/GRCh38.p14/chr1/16051820/
chr1	16051820	1339019	G	T	Uncertain_significance	criteria_provided,_single_submitter	NC_000001.11:g.16051820G>T	CLCNKB	P51801	470	PF00654	302	1	1	11801	2822984	0	1	https://www.metadome.app/metadome/position/GRCh38.p14/chr1/16051820/
chr1	16051820	1339019	G	T	Uncertain_significance	criteria_provided,_single_submitter	NC_000001.11:g.16051820G>T	CLCNKB	P51801	470	PF00654	302	1	1	11801	2822984	0	1	https://www.metadome.app/metadome/position/GRCh38.p14/chr1/16051820/
chr1	16051820	1339019	G	T	Uncertain_significance	criteria_provided,_single_submitter	NC_000001.11:g.16051820G>T	CLCNKB	P51801	470	PF00654	302	1	1	11801	2822984	0	1	https://www.metadome.app/metadome/position/GRCh38.p14/chr1/16051820/
chr1	16051820	1339019	G	T	Uncertain_significance	criteria_provided,_single_submitter	NC_000001.11:g.16051820G>T	CLCNKB	P51801	470	PF00654	302	1	1	11801	2822984	0	1	https://www.metadome.app/metadome/position/GRCh38.p14/chr1/16051820/
chr1	16051820	1339019	G	T	Uncertain_significance	criteria_provided,_single_submitter	NC_000001.11:g.16051820G>T	CLCNKB	P51801-2	301	PF00654	302	1	1	11801	2822984	0	1	https://www.metadome.app/metadome/position/GRCh38.p14/chr1/16051820/
chr1	16052227	3599504	C	A	Uncertain_significance	criteria_provided,_single_submitter	NC_000001.11:g.16052227C>A	CLCNKB	P51801	480	PF00654	312	0	3		207998,488379,1684674	0	0	https://www.metadome.app/metadome/position/GRCh38.p14/chr1/16052227/
chr1	16052227	3599504	C	A	Uncertain_significance	criteria_provided,_single_submitter	NC_000001.11:g.16052227C>A	CLCNKB	P51801	480	PF00654	312	0	3		207998,488379,1684674	0	0	https://www.metadome.app/metadome/position/GRCh38.p14/chr1/16052227/
chr1	16052227	3599504	C	A	Uncertain_significance	criteria_provided,_single_submitter	NC_000001.11:g.16052227C>A	CLCNKB	P51801	480	PF00654	312	0	3		207998,488379,1684674	0	0	https://www.metadome.app/metadome/position/GRCh38.p14/chr1/16052227/
chr1	16052227	3599504	C	A	Uncertain_significance	criteria_provided,_single_submitter	NC_000001.11:g.16052227C>A	CLCNKB	P51801	480	PF00654	312	0	3		207998,488379,1684674	0	0	https://www.metadome.app/metadome/position/GRCh38.p14/chr1/16052227/
chr1	16052227	3599504	C	A	Uncertain_significance	criteria_provided,_single_submitter	NC_000001.11:g.16052227C>A	CLCNKB	P51801	480	PF00654	312	0	3		207998,488379,1684674	0	0	https://www.metadome.app/metadome/position/GRCh38.p14/chr1/16052227/
chr1	16052227	3599504	C	A	Uncertain_significance	criteria_provided,_single_submitter	NC_000001.11:g.16052227C>A	CLCNKB	P51801-2	311	PF00654	312	0	3		207998,488379,1684674	0	0	https://www.metadome.app/metadome/position/GRCh38.p14/chr1/16052227/
chr1	16052240	1984005	C	T	Uncertain_significance	criteria_provided,_multiple_submitters,_no_conflicts	NC_000001.11:g.16052240C>T	CLCNKB	P51801	484	PF00654	317	0	1		1300131	0	0	https://www.metadome.app/metadome/position/GRCh38.p14/chr1/16052239/
chr1	16052240	1984005	C	T	Uncertain_significance	criteria_provided,_multiple_submitters,_no_conflicts	NC_000001.11:g.16052240C>T	CLCNKB	P51801	484	PF00654	317	0	1		1300131	0	0	https://www.metadome.app/metadome/position/GRCh38.p14/chr1/16052239/
chr1	16052240	1984005	C	T	Uncertain_significance	criteria_provided,_multiple_submitters,_no_conflicts	NC_000001.11:g.16052240C>T	CLCNKB	P51801	484	PF00654	317	0	1		1300131	0	0	https://www.metadome.app/metadome/position/GRCh38.p14/chr1/16052239/
chr1	16052240	1984005	C	T	Uncertain_significance	criteria_provided,_multiple_submitters,_no_conflicts	NC_000001.11:g.16052240C>T	CLCNKB	P51801	484	PF00654	317	0	1		1300131	0	0	https://www.metadome.app/metadome/position/GRCh38.p14/chr1/16052239/
chr1	16052240	1984005	C	T	Uncertain_significance	criteria_provided,_multiple_submitters,_no_conflicts	NC_000001.11:g.16052240C>T	CLCNKB	P51801	484	PF00654	317	0	1		1300131	0	0	https://www.metadome.app/metadome/position/GRCh38.p14/chr1/16052239/
chr1	16052240	1984005	C	T	Uncertain_significance	criteria_provided,_multiple_submitters,_no_conflicts	NC_000001.11:g.16052240C>T	CLCNKB	P51801-2	315	PF00654	317	0	1		1300131	0	0	https://www.metadome.app/metadome/position/GRCh38.p14/chr1/16052239/
chr1	16052266	1370837	G	A	Uncertain_significance	criteria_provided,_single_submitter	NC_000001.11:g.16052266G>A	CLCNKB	P51801	493	PF00654	326	3	0	100781,224917,3024251		0	0	https://www.metadome.app/metadome/position/GRCh38.p14/chr1/16052266/
chr1	16052266	1370837	G	A	Uncertain_significance	criteria_provided,_single_submitter	NC_000001.11:g.16052266G>A	CLCNKB	P51801	493	PF00654	326	3	0	100781,224917,3024251		0	0	https://www.metadome.app/metadome/position/GRCh38.p14/chr1/16052266/
chr1	16052266	1370837	G	A	Uncertain_significance	criteria_provided,_single_submitter	NC_000001.11:g.16052266G>A	CLCNKB	P51801	493	PF00654	326	3	0	100781,224917,3024251		0	0	https://www.metadome.app/metadome/position/GRCh38.p14/chr1/16052266/
chr1	16052266	1370837	G	A	Uncertain_significance	criteria_provided,_single_submitter	NC_000001.11:g.16052266G>A	CLCNKB	P51801	493	PF00654	326	3	0	100781,224917,3024251		0	0	https://www.metadome.app/metadome/position/GRCh38.p14/chr1/16052266/
chr1	16052266	1370837	G	A	Uncertain_significance	criteria_provided,_single_submitter	NC_000001.11:g.16052266G>A	CLCNKB	P51801	493	PF00654	326	3	0	100781,224917,3024251		0	0	https://www.metadome.app/metadome/position/GRCh38.p14/chr1/16052266/
chr1	16052266	1370837	G	A	Uncertain_significance	criteria_provided,_single_submitter	NC_000001.11:g.16052266G>A	CLCNKB	P51801-2	324	PF00654	326	3	0	100781,224917,3024251		0	0	https://www.metadome.app/metadome/position/GRCh38.p14/chr1/16052266/
chr1	16052273	2410422	T	G	Uncertain_significance	criteria_provided,_single_submitter	NC_000001.11:g.16052273T>G	CLCNKB	P51801	495	PF00654	328	1	0	2136619		0	0	https://www.metadome.app/metadome/position/GRCh38.p14/chr1/16052272/
chr1	16052273	2410422	T	G	Uncertain_significance	criteria_provided,_single_submitter	NC_000001.11:g.16052273T>G	CLCNKB	P51801	495	PF00654	328	1	0	2136619		0	0	https://www.metadome.app/metadome/position/GRCh38.p14/chr1/16052272/
chr1	16052273	2410422	T	G	Uncertain_significance	criteria_provided,_single_submitter	NC_000001.11:g.16052273T>G	CLCNKB	P51801	495	PF00654	328	1	0	2136619		0	0	https://www.metadome.app/metadome/position/GRCh38.p14/chr1/16052272/
chr1	16052273	2410422	T	G	Uncertain_significance	criteria_provided,_single_submitter	NC_000001.11:g.16052273T>G	CLCNKB	P51801	495	PF00654	328	1	0	2136619		0	0	https://www.metadome.app/metadome/position/GRCh38.p14/chr1/16052272/
chr1	16052273	2410422	T	G	Uncertain_significance	criteria_provided,_single_submitter	NC_000001.11:g.16052273T>G	CLCNKB	P51801	495	PF00654	328	1	0	2136619		0	0	https://www.metadome.app/metadome/position/GRCh38.p14/chr1/16052272/
chr1	16052273	2410422	T	G	Uncertain_significance	criteria_provided,_single_submitter	NC_000001.11:g.16052273T>G	CLCNKB	P51801-2	326	PF00654	328	1	0	2136619		0	0	https://www.metadome.app/metadome/position/GRCh38.p14/chr1/16052272/
chr1	16052274	2004592	A	G	Uncertain_significance	criteria_provided,_single_submitter	NC_000001.11:g.16052274A>G	CLCNKB	P51801	495	PF00654	328	1	0	2136619		0	0	https://www.metadome.app/metadome/position/GRCh38.p14/chr1/16052272/
chr1	16052274	2004592	A	G	Uncertain_significance	criteria_provided,_single_submitter	NC_000001.11:g.16052274A>G	CLCNKB	P51801	495	PF00654	328	1	0	2136619		0	0	https://www.metadome.app/metadome/position/GRCh38.p14/chr1/16052272/
chr1	16052274	2004592	A	G	Uncertain_significance	criteria_provided,_single_submitter	NC_000001.11:g.16052274A>G	CLCNKB	P51801	495	PF00654	328	1	0	2136619		0	0	https://www.metadome.app/metadome/position/GRCh38.p14/chr1/16052272/
chr1	16052274	2004592	A	G	Uncertain_significance	criteria_provided,_single_submitter	NC_000001.11:g.16052274A>G	CLCNKB	P51801	495	PF00654	328	1	0	2136619		0	0	https://www.metadome.app/metadome/position/GRCh38.p14/chr1/16052272/
chr1	16052274	2004592	A	G	Uncertain_significance	criteria_provided,_single_submitter	NC_000001.11:g.16052274A>G	CLCNKB	P51801	495	PF00654	328	1	0	2136619		0	0	https://www.metadome.app/metadome/position/GRCh38.p14/chr1/16052272/
chr1	16052274	2004592	A	G	Uncertain_significance	criteria_provided,_single_submitter	NC_000001.11:g.16052274A>G	CLCNKB	P51801-2	326	PF00654	328	1	0	2136619		0	0	https://www.metadome.app/metadome/position/GRCh38.p14/chr1/16052272/
chr1	16052279	4003376	A	C	Uncertain_significance	criteria_provided,_single_submitter	NC_000001.11:g.16052279A>C	CLCNKB	P51801	497	PF00654	330	1	1	973833	390794	0	0	https://www.metadome.app/metadome/position/GRCh38.p14/chr1/16052278/
chr1	16052279	4003376	A	C	Uncertain_significance	criteria_provided,_single_submitter	NC_000001.11:g.16052279A>C	CLCNKB	P51801	497	PF00654	330	1	1	973833	390794	0	0	https://www.metadome.app/metadome/position/GRCh38.p14/chr1/16052278/
chr1	16052279	4003376	A	C	Uncertain_significance	criteria_provided,_single_submitter	NC_000001.11:g.16052279A>C	CLCNKB	P51801	497	PF00654	330	1	1	973833	390794	0	0	https://www.metadome.app/metadome/position/GRCh38.p14/chr1/16052278/
chr1	16052279	4003376	A	C	Uncertain_significance	criteria_provided,_single_submitter	NC_000001.11:g.16052279A>C	CLCNKB	P51801	497	PF00654	330	1	1	973833	390794	0	0	https://www.metadome.app/metadome/position/GRCh38.p14/chr1/16052278/
chr1	16052279	4003376	A	C	Uncertain_significance	criteria_provided,_single_submitter	NC_000001.11:g.16052279A>C	CLCNKB	P51801	497	PF00654	330	1	1	973833	390794	0	0	https://www.metadome.app/metadome/position/GRCh38.p14/chr1/16052278/
chr1	16052279	4003376	A	C	Uncertain_significance	criteria_provided,_single_submitter	NC_000001.11:g.16052279A>C	CLCNKB	P51801-2	328	PF00654	330	1	1	973833	390794	0	0	https://www.metadome.app/metadome/position/GRCh38.p14/chr1/16052278/
chr1	16052280	3599527	T	G	Uncertain_significance	criteria_provided,_single_submitter	NC_000001.11:g.16052280T>G	CLCNKB	P51801	497	PF00654	330	1	1	973833	390794	0	0	https://www.metadome.app/metadome/position/GRCh38.p14/chr1/16052278/
chr1	16052280	3599527	T	G	Uncertain_significance	criteria_provided,_single_submitter	NC_000001.11:g.16052280T>G	CLCNKB	P51801	497	PF00654	330	1	1	973833	390794	0	0	https://www.metadome.app/metadome/position/GRCh38.p14/chr1/16052278/
chr1	16052280	3599527	T	G	Uncertain_significance	criteria_provided,_single_submitter	NC_000001.11:g.16052280T>G	CLCNKB	P51801	497	PF00654	330	1	1	973833	390794	0	0	https://www.metadome.app/metadome/position/GRCh38.p14/chr1/16052278/
chr1	16052280	3599527	T	G	Uncertain_significance	criteria_provided,_single_submitter	NC_000001.11:g.16052280T>G	CLCNKB	P51801	497	PF00654	330	1	1	973833	390794	0	0	https://www.metadome.app/metadome/position/GRCh38.p14/chr1/16052278/
chr1	16052280	3599527	T	G	Uncertain_significance	criteria_provided,_single_submitter	NC_000001.11:g.16052280T>G	CLCNKB	P51801	497	PF00654	330	1	1	973833	390794	0	0	https://www.metadome.app/metadome/position/GRCh38.p14/chr1/16052278/
chr1	16052280	3599527	T	G	Uncertain_significance	criteria_provided,_single_submitter	NC_000001.11:g.16052280T>G	CLCNKB	P51801-2	328	PF00654	330	1	1	973833	390794	0	0	https://www.metadome.app/metadome/position/GRCh38.p14/chr1/16052278/
chr1	16052287	4003370	C	T	Uncertain_significance	criteria_provided,_single_submitter	NC_000001.11:g.16052287C>T	CLCNKB	P51801	500	PF00654	333	0	1		4086171	0	0	https://www.metadome.app/metadome/position/GRCh38.p14/chr1/16052287/
chr1	16052287	4003370	C	T	Uncertain_significance	criteria_provided,_single_submitter	NC_000001.11:g.16052287C>T	CLCNKB	P51801	500	PF00654	333	0	1		4086171	0	0	https://www.metadome.app/metadome/position/GRCh38.p14/chr1/16052287/
chr1	16052287	4003370	C	T	Uncertain_significance	criteria_provided,_single_submitter	NC_000001.11:g.16052287C>T	CLCNKB	P51801	500	PF00654	333	0	1		4086171	0	0	https://www.metadome.app/metadome/position/GRCh38.p14/chr1/16052287/
chr1	16052287	4003370	C	T	Uncertain_significance	criteria_provided,_single_submitter	NC_000001.11:g.16052287C>T	CLCNKB	P51801	500	PF00654	333	0	1		4086171	0	0	https://www.metadome.app/metadome/position/GRCh38.p14/chr1/16052287/
chr1	16052287	4003370	C	T	Uncertain_significance	criteria_provided,_single_submitter	NC_000001.11:g.16052287C>T	CLCNKB	P51801	500	PF00654	333	0	1		4086171	0	0	https://www.metadome.app/metadome/position/GRCh38.p14/chr1/16052287/
chr1	16052287	4003370	C	T	Uncertain_significance	criteria_provided,_single_submitter	NC_000001.11:g.16052287C>T	CLCNKB	P51801-2	331	PF00654	333	0	1		4086171	0	0	https://www.metadome.app/metadome/position/GRCh38.p14/chr1/16052287/
chr1	16052300	447092	C	T	Uncertain_significance	criteria_provided,_multiple_submitters,_no_conflicts	NC_000001.11:g.16052300C>T	CLCNKB	P51801	504	PF00654	337	1	0	209115		0	0	https://www.metadome.app/metadome/position/GRCh38.p14/chr1/16052299/
chr1	16052300	447092	C	T	Uncertain_significance	criteria_provided,_multiple_submitters,_no_conflicts	NC_000001.11:g.16052300C>T	CLCNKB	P51801	504	PF00654	337	1	0	209115		0	0	https://www.metadome.app/metadome/position/GRCh38.p14/chr1/16052299/
chr1	16052300	447092	C	T	Uncertain_significance	criteria_provided,_multiple_submitters,_no_conflicts	NC_000001.11:g.16052300C>T	CLCNKB	P51801	504	PF00654	337	1	0	209115		0	0	https://www.metadome.app/metadome/position/GRCh38.p14/chr1/16052299/
chr1	16052300	447092	C	T	Uncertain_significance	criteria_provided,_multiple_submitters,_no_conflicts	NC_000001.11:g.16052300C>T	CLCNKB	P51801	504	PF00654	337	1	0	209115		0	0	https://www.metadome.app/metadome/position/GRCh38.p14/chr1/16052299/
chr1	16052300	447092	C	T	Uncertain_significance	criteria_provided,_multiple_submitters,_no_conflicts	NC_000001.11:g.16052300C>T	CLCNKB	P51801	504	PF00654	337	1	0	209115		0	0	https://www.metadome.app/metadome/position/GRCh38.p14/chr1/16052299/
chr1	16052300	447092	C	T	Uncertain_significance	criteria_provided,_multiple_submitters,_no_conflicts	NC_000001.11:g.16052300C>T	CLCNKB	P51801-2	335	PF00654	337	1	0	209115		0	0	https://www.metadome.app/metadome/position/GRCh38.p14/chr1/16052299/
chr1	16053679	3599554	A	T	Uncertain_significance	criteria_provided,_single_submitter	NC_000001.11:g.16053679A>T	CLCNKB	P51801	555	PF00571	9	0	1		3027897	0	0	https://www.metadome.app/metadome/position/GRCh38.p14/chr1/16053679/
chr1	16053679	3599554	A	T	Uncertain_significance	criteria_provided,_single_submitter	NC_000001.11:g.16053679A>T	CLCNKB	P51801	555	PF00571	9	0	1		3027897	0	0	https://www.metadome.app/metadome/position/GRCh38.p14/chr1/16053679/
chr1	16053679	3599554	A	T	Uncertain_significance	criteria_provided,_single_submitter	NC_000001.11:g.16053679A>T	CLCNKB	P51801	555	PF00571	9	0	1		3027897	0	0	https://www.metadome.app/metadome/position/GRCh38.p14/chr1/16053679/
chr1	16053679	3599554	A	T	Uncertain_significance	criteria_provided,_single_submitter	NC_000001.11:g.16053679A>T	CLCNKB	P51801	555	PF00571	9	0	1		3027897	0	0	https://www.metadome.app/metadome/position/GRCh38.p14/chr1/16053679/
chr1	16053679	3599554	A	T	Uncertain_significance	criteria_provided,_single_submitter	NC_000001.11:g.16053679A>T	CLCNKB	P51801	555	PF00571	9	0	1		3027897	0	0	https://www.metadome.app/metadome/position/GRCh38.p14/chr1/16053679/
chr1	16053679	3599554	A	T	Uncertain_significance	criteria_provided,_single_submitter	NC_000001.11:g.16053679A>T	CLCNKB	P51801-2	386	PF00571	9	0	1		3027897	0	0	https://www.metadome.app/metadome/position/GRCh38.p14/chr1/16053679/
chr1	16053718	3599561	G	A	Uncertain_significance	criteria_provided,_single_submitter	NC_000001.11:g.16053718G>A	CLCNKB	P51801	568	PF00571	22	2	1	14838,1457411	1192291	0	0	https://www.metadome.app/metadome/position/GRCh38.p14/chr1/16053718/
chr1	16053718	3599561	G	A	Uncertain_significance	criteria_provided,_single_submitter	NC_000001.11:g.16053718G>A	CLCNKB	P51801	568	PF00571	22	2	1	14838,1457411	1192291	0	0	https://www.metadome.app/metadome/position/GRCh38.p14/chr1/16053718/
chr1	16053718	3599561	G	A	Uncertain_significance	criteria_provided,_single_submitter	NC_000001.11:g.16053718G>A	CLCNKB	P51801	568	PF00571	22	2	1	14838,1457411	1192291	0	0	https://www.metadome.app/metadome/position/GRCh38.p14/chr1/16053718/
chr1	16053718	3599561	G	A	Uncertain_significance	criteria_provided,_single_submitter	NC_000001.11:g.16053718G>A	CLCNKB	P51801	568	PF00571	22	2	1	14838,1457411	1192291	0	0	https://www.metadome.app/metadome/position/GRCh38.p14/chr1/16053718/
chr1	16053718	3599561	G	A	Uncertain_significance	criteria_provided,_single_submitter	NC_000001.11:g.16053718G>A	CLCNKB	P51801	568	PF00571	22	2	1	14838,1457411	1192291	0	0	https://www.metadome.app/metadome/position/GRCh38.p14/chr1/16053718/
chr1	16053718	3599561	G	A	Uncertain_significance	criteria_provided,_single_submitter	NC_000001.11:g.16053718G>A	CLCNKB	P51801-2	399	PF00571	22	2	1	14838,1457411	1192291	0	0	https://www.metadome.app/metadome/position/GRCh38.p14/chr1/16053718/
chr1	16055444	2121835	T	C	Uncertain_significance	criteria_provided,_single_submitter	NC_000001.11:g.16055444T>C	CLCNKB	P51801	589	PF00571	41	0	1		2138391	3	0	https://www.metadome.app/metadome/position/GRCh38.p14/chr1/16055443/
chr1	16055444	2121835	T	C	Uncertain_significance	criteria_provided,_single_submitter	NC_000001.11:g.16055444T>C	CLCNKB	P51801	589	PF00571	41	0	1		2138391	3	0	https://www.metadome.app/metadome/position/GRCh38.p14/chr1/16055443/
chr1	16055444	2121835	T	C	Uncertain_significance	criteria_provided,_single_submitter	NC_000001.11:g.16055444T>C	CLCNKB	P51801	589	PF00571	41	0	1		2138391	3	0	https://www.metadome.app/metadome/position/GRCh38.p14/chr1/16055443/
chr1	16055444	2121835	T	C	Uncertain_significance	criteria_provided,_single_submitter	NC_000001.11:g.16055444T>C	CLCNKB	P51801	589	PF00571	41	0	1		2138391	3	0	https://www.metadome.app/metadome/position/GRCh38.p14/chr1/16055443/
chr1	16055444	2121835	T	C	Uncertain_significance	criteria_provided,_single_submitter	NC_000001.11:g.16055444T>C	CLCNKB	P51801	589	PF00571	41	0	1		2138391	3	0	https://www.metadome.app/metadome/position/GRCh38.p14/chr1/16055443/
chr1	16055444	2121835	T	C	Uncertain_significance	criteria_provided,_single_submitter	NC_000001.11:g.16055444T>C	CLCNKB	P51801-2	420	PF00571	41	0	1		2138391	3	0	https://www.metadome.app/metadome/position/GRCh38.p14/chr1/16055443/
chr1	16129516	1442086	A	G	Uncertain_significance	criteria_provided,_single_submitter	NC_000001.11:g.16129516A>G	EPHA2	P29317	915	PF00536	14	0	1		3776092	0	0	https://www.metadome.app/metadome/position/GRCh38.p14/chr1/16129514/
chr1	16130310	4018645	G	A	Uncertain_significance	criteria_provided,_single_submitter	NC_000001.11:g.16130310G>A	EPHA2	P29317	862	PF07714	249	0	4		3341073,2952329,2505455,2696670	2	0	https://www.metadome.app/metadome/position/GRCh38.p14/chr1/16130309/
chr1	16130382	4018662	G	T	Uncertain_significance	criteria_provided,_single_submitter	NC_000001.11:g.16130382G>T	EPHA2	P29317	838	PF07714	225	3	2	1334415,98563,560463	13922,418549	3	0	https://www.metadome.app/metadome/position/GRCh38.p14/chr1/16130381/
chr1	16131749	4249784	C	G	Uncertain_significance	criteria_provided,_single_submitter	NC_000001.11:g.16131749C>G	EPHA2	P29317	816	PF07714	203	0	2		1285387,2574621	0	0	https://www.metadome.app/metadome/position/GRCh38.p14/chr1/16131748/
chr1	16131801	3845369	C	T	Uncertain_significance	criteria_provided,_single_submitter	NC_000001.11:g.16131801C>T	EPHA2	P29317	799	PF07714	186	3	9	29814,162797,852370	1185580,3673603,213932,3336884,590869,1333805,658834,1679883,866419	0	0	https://www.metadome.app/metadome/position/GRCh38.p14/chr1/16131799/
chr1	16131822	1477390	G	A	Uncertain_significance	criteria_provided,_single_submitter	NC_000001.11:g.16131822G>A	EPHA2	P29317	792	PF07714	179	0	1		857922	0	0	https://www.metadome.app/metadome/position/GRCh38.p14/chr1/16131820/
chr1	16131828	2250869	A	C	Uncertain_significance	criteria_provided,_single_submitter	NC_000001.11:g.16131828A>C	EPHA2	P29317	790	PF07714	177	2	1	3911895,65686	3233389	1	0	https://www.metadome.app/metadome/position/GRCh38.p14/chr1/16131826/
chr1	16131867	1449739	C	T	Uncertain_significance	criteria_provided,_single_submitter	NC_000001.11:g.16131867C>T	EPHA2	P29317	777	PF07714	164	1	1	2735492	375933	2	0	https://www.metadome.app/metadome/position/GRCh38.p14/chr1/16131865/
chr1	16132084	3509276	C	T	Uncertain_significance	criteria_provided,_single_submitter	NC_000001.11:g.16132084C>T	EPHA2	P29317	769	PF07714	157	2	3	375930,9127	3381222,3773730,2432540	0	0	https://www.metadome.app/metadome/position/GRCh38.p14/chr1/16132082/
chr1	16132244	3255505	C	A	Uncertain_significance	criteria_provided,_single_submitter	NC_000001.11:g.16132244C>A	EPHA2	P29317	715	PF07714	103	0	1		974637	3	0	https://www.metadome.app/metadome/position/GRCh38.p14/chr1/16132244/
chr1	16132379	2406070	C	T	Uncertain_significance	criteria_provided,_single_submitter	NC_000001.11:g.16132379C>T	EPHA2	P29317	705	PF07714	93	2	0	1284518,30054		1	0	https://www.metadome.app/metadome/position/GRCh38.p14/chr1/16132378/
chr1	16132380	1302673	G	A	Uncertain_significance	criteria_provided,_single_submitter	NC_000001.11:g.16132380G>A	EPHA2	P29317	705	PF07714	93	2	0	1284518,30054		1	0	https://www.metadome.app/metadome/position/GRCh38.p14/chr1/16132378/
chr1	16132380	3509275	G	C	Uncertain_significance	criteria_provided,_single_submitter	NC_000001.11:g.16132380G>C	EPHA2	P29317	705	PF07714	93	2	0	1284518,30054		1	0	https://www.metadome.app/metadome/position/GRCh38.p14/chr1/16132378/
chr1	16133198	4018658	C	G	Uncertain_significance	criteria_provided,_single_submitter	NC_000001.11:g.16133198C>G	EPHA2	P29317	679	PF07714	67	1	0	12505		0	0	https://www.metadome.app/metadome/position/GRCh38.p14/chr1/16133196/
chr1	16133200	3252247	A	G	Uncertain_significance	criteria_provided,_single_submitter	NC_000001.11:g.16133200A>G	EPHA2	P29317	678	PF07714	66	2	0	38612,50610		0	0	https://www.metadome.app/metadome/position/GRCh38.p14/chr1/16133199/
chr1	16133204	658421	G	A	Uncertain_significance	criteria_provided,_multiple_submitters,_no_conflicts	NC_000001.11:g.16133204G>A	EPHA2	P29317	677	PF07714	65	5	3	2446487,16337,224896,375923,375556	374821,1325830,375924	0	0	https://www.metadome.app/metadome/position/GRCh38.p14/chr1/16133202/
chr1	16133255	217349	A	C	Uncertain_significance	no_assertion_criteria_provided	NC_000001.11:g.16133255A>C	EPHA2	P29317	660	PF07714	48	0	2		1297003,279935	0	0	https://www.metadome.app/metadome/position/GRCh38.p14/chr1/16133253/
chr1	16133257	4249793	T	C	Uncertain_significance	criteria_provided,_single_submitter	NC_000001.11:g.16133257T>C	EPHA2	P29317	659	PF07714	47	0	1		225075	2	0	https://www.metadome.app/metadome/position/GRCh38.p14/chr1/16133256/
chr1	16133263	2090355	C	G	Uncertain_significance	criteria_provided,_single_submitter	NC_000001.11:g.16133263C>G	EPHA2	P29317	657	PF07714	45	1	0	657805		3	0	https://www.metadome.app/metadome/position/GRCh38.p14/chr1/16133262/
chr1	16133311	3509274	A	G	Uncertain_significance	criteria_provided,_single_submitter	NC_000001.11:g.16133311A>G	EPHA2	P29317	641	PF07714	29	1	0	2735870		1	0	https://www.metadome.app/metadome/position/GRCh38.p14/chr1/16133310/
chr1	16133347	1806015	T	C	Uncertain_significance	criteria_provided,_single_submitter	NC_000001.11:g.16133347T>C	EPHA2	P29317	629	PF07714	17	0	1		142448	2	0	https://www.metadome.app/metadome/position/GRCh38.p14/chr1/16133346/
chr1	16133353	4018665	A	C	Uncertain_significance	criteria_provided,_single_submitter	NC_000001.11:g.16133353A>C	EPHA2	P29317	627	PF07714	15	0	2		40368,812853	0	0	https://www.metadome.app/metadome/position/GRCh38.p14/chr1/16133352/
chr1	16133501	3350289	C	T	Uncertain_significance	no_assertion_criteria_provided	NC_000001.11:g.16133501C>T	EPHA2	P29317	615	PF07714	3	1	0	376084		0	0	https://www.metadome.app/metadome/position/GRCh38.p14/chr1/16133500/
chr1	16133502	293423	G	A	Uncertain_significance	criteria_provided,_multiple_submitters,_no_conflicts	NC_000001.11:g.16133502G>A	EPHA2	P29317	615	PF07714	3	1	0	376084		0	0	https://www.metadome.app/metadome/position/GRCh38.p14/chr1/16133500/
chr1	16135053	4018646	T	C	Uncertain_significance	criteria_provided,_single_submitter	NC_000001.11:g.16135053T>C	EPHA2	P29317	522	PF00041	81	1	0	134528		4	0	https://www.metadome.app/metadome/position/GRCh38.p14/chr1/16135052/
chr1	16135096	3345942	G	C	Uncertain_significance	no_assertion_criteria_provided	NC_000001.11:g.16135096G>C	EPHA2	P29317	508	PF00041	67	0	3		929437,375418,2781273	10	0	https://www.metadome.app/metadome/position/GRCh38.p14/chr1/16135094/
chr1	16135156	3509273	C	T	Uncertain_significance	criteria_provided,_single_submitter	NC_000001.11:g.16135156C>T	EPHA2	P29317	488	PF00041	47	1	1	1016214	143173	11	0	https://www.metadome.app/metadome/position/GRCh38.p14/chr1/16135154/
chr1	16135161	3089559	C	T	Uncertain_significance	criteria_provided,_single_submitter	NC_000001.11:g.16135161C>T	EPHA2	P29317	486	PF00041	45	1	1	1048000	2971418	11	0	https://www.metadome.app/metadome/position/GRCh38.p14/chr1/16135160/
chr1	16135162	2893362	G	A	Uncertain_significance	criteria_provided,_single_submitter	NC_000001.11:g.16135162G>A	EPHA2	P29317	486	PF00041	45	1	1	1048000	2971418	11	0	https://www.metadome.app/metadome/position/GRCh38.p14/chr1/16135160/
chr1	16135678	3064183	A	G	Uncertain_significance	criteria_provided,_single_submitter	NC_000001.11:g.16135678A>G	EPHA2	P29317	469	PF00041	32	0	1		2791014	4	0	https://www.metadome.app/metadome/position/GRCh38.p14/chr1/16135676/
chr1	16135684	3509272	A	G	Uncertain_significance	criteria_provided,_single_submitter	NC_000001.11:g.16135684A>G	EPHA2	P29317	467	PF00041	30	0	1		691957	14	0	https://www.metadome.app/metadome/position/GRCh38.p14/chr1/16135682/
chr1	16135687	4249794	C	A	Uncertain_significance	criteria_provided,_single_submitter	NC_000001.11:g.16135687C>A	EPHA2	P29317	466	PF00041	29	1	1	377167	3249185	11	0	https://www.metadome.app/metadome/position/GRCh38.p14/chr1/16135685/
chr1	16135725	2315258	C	A	Uncertain_significance	criteria_provided,_single_submitter	NC_000001.11:g.16135725C>A	EPHA2	P29317	453	PF00041	17	1	0	8645		17	0	https://www.metadome.app/metadome/position/GRCh38.p14/chr1/16135724/
chr1	16137913	293434	C	T	Uncertain_significance	criteria_provided,_multiple_submitters,_no_conflicts	NC_000001.11:g.16137913C>T	EPHA2	P29317	418	PF00041	72	1	0	979016		8	0	https://www.metadome.app/metadome/position/GRCh38.p14/chr1/16137911/
chr1	16137948	3702798	A	G	Uncertain_significance	criteria_provided,_single_submitter	NC_000001.11:g.16137948A>G	EPHA2	P29317	406	PF00041	60	0	1		178937	21	0	https://www.metadome.app/metadome/position/GRCh38.p14/chr1/16137947/
chr1	16138075	2390741	C	T	Uncertain_significance	criteria_provided,_single_submitter	NC_000001.11:g.16138075C>T	EPHA2	P29317	364	PF00041	34	1	4	9998	2971417,1963865,1469637,841653	13	0	https://www.metadome.app/metadome/position/GRCh38.p14/chr1/16138073/
chr1	16138098	951184	C	T	Uncertain_significance	criteria_provided,_single_submitter	NC_000001.11:g.16138098C>T	EPHA2	P29317	356	PF00041	27	0	3		3028639,2843772,3633761	15	0	https://www.metadome.app/metadome/position/GRCh38.p14/chr1/16138097/
chr1	16138102	2883100	C	T	Uncertain_significance	criteria_provided,_single_submitter	NC_000001.11:g.16138102C>T	EPHA2	P29317	355	PF00041	26	1	1	2637929	1098395	8	0	https://www.metadome.app/metadome/position/GRCh38.p14/chr1/16138100/
chr1	16138121	4018664	C	G	Uncertain_significance	criteria_provided,_single_submitter	NC_000001.11:g.16138121C>G	EPHA2	P29317	348	PF00041	20	9	9	2771449,856772,2757053,636120,132135,132134,192244,16323,208716	2628064,1003154,1066345,3633753,2202966,1710738,578612,3585436,996107	2	0	https://www.metadome.app/metadome/position/GRCh38.p14/chr1/16138121/
chr1	16198744	3426986	C	G	Uncertain_significance	criteria_provided,_single_submitter	NC_000001.11:g.16198744C>G	ARHGEF19	Q8IW93	751	PF07653	34	0	1		3601410	0	0	https://www.metadome.app/metadome/position/GRCh38.p14/chr1/16198743/
chr1	16205558	3782615	G	A	Uncertain_significance	criteria_provided,_single_submitter	NC_000001.11:g.16205558G>A	ARHGEF19	Q8IW93	521	PF00621	143	1	0	985519		0	0	https://www.metadome.app/metadome/position/GRCh38.p14/chr1/16205556/
chr1	16205558	3943503	G	C	Uncertain_significance	criteria_provided,_single_submitter	NC_000001.11:g.16205558G>C	ARHGEF19	Q8IW93	521	PF00621	143	1	0	985519		0	0	https://www.metadome.app/metadome/position/GRCh38.p14/chr1/16205556/
chr1	16205565	2292140	C	G	Uncertain_significance	criteria_provided,_single_submitter	NC_000001.11:g.16205565C>G	ARHGEF19	Q8IW93	518	PF00621	140	0	1		520730	0	0	https://www.metadome.app/metadome/position/GRCh38.p14/chr1/16205565/
chr1	16232272	3076707	C	T	Uncertain_significance	criteria_provided,_single_submitter	NC_000001.11:g.16232272C>T	CPLANE2	Q9BU20	185	PF00071	122	0	2		2137717,3689413	1	0	https://www.metadome.app/metadome/position/GRCh38.p14/chr1/16232270/
chr1	16232523	3835891	C	A	Uncertain_significance	criteria_provided,_single_submitter	NC_000001.11:g.16232523C>A	CPLANE2	Q9BU20	172	PF00071	109	1	0	5986		0	0	https://www.metadome.app/metadome/position/GRCh38.p14/chr1/16232521/
chr1	16232633	2619415	T	C	Uncertain_significance	criteria_provided,_single_submitter	NC_000001.11:g.16232633T>C	CPLANE2	Q9BU20	135	PF00071	71	0	1		981550	1	0	https://www.metadome.app/metadome/position/GRCh38.p14/chr1/16232632/
chr1	16232907	3076700	C	T	Uncertain_significance	criteria_provided,_single_submitter	NC_000001.11:g.16232907C>T	CPLANE2	Q9BU20	126	PF00071	62	2	4	183409,4088138	438796,3347558,2770910,2500268	0	0	https://www.metadome.app/metadome/position/GRCh38.p14/chr1/16232905/
chr1	16232907	3076701	C	A	Uncertain_significance	criteria_provided,_single_submitter	NC_000001.11:g.16232907C>A	CPLANE2	Q9BU20	126	PF00071	62	2	4	183409,4088138	438796,3347558,2770910,2500268	0	0	https://www.metadome.app/metadome/position/GRCh38.p14/chr1/16232905/
chr1	16232961	4006221	C	T	Uncertain_significance	criteria_provided,_single_submitter	NC_000001.11:g.16232961C>T	CPLANE2	Q9BU20	108	PF00071	48	0	1		445285	1	0	https://www.metadome.app/metadome/position/GRCh38.p14/chr1/16232959/
chr1	16232961	4233344	C	G	Uncertain_significance	criteria_provided,_single_submitter	NC_000001.11:g.16232961C>G	CPLANE2	Q9BU20	108	PF00071	48	0	1		445285	1	0	https://www.metadome.app/metadome/position/GRCh38.p14/chr1/16232959/
chr1	16233656	2460632	T	G	Uncertain_significance	criteria_provided,_single_submitter	NC_000001.11:g.16233656T>G	CPLANE2	Q9BU20	74	PF00071	18	2	2	40452,40451	12609,40453	0	0	https://www.metadome.app/metadome/position/GRCh38.p14/chr1/16233655/
chr1	16233671	2539759	G	A	Uncertain_significance	criteria_provided,_single_submitter	NC_000001.11:g.16233671G>A	CPLANE2	Q9BU20	69	PF00071	13	1	0	183401		1	0	https://www.metadome.app/metadome/position/GRCh38.p14/chr1/16233670/
chr1	16233677	3269187	C	A	Uncertain_significance	criteria_provided,_single_submitter	NC_000001.11:g.16233677C>A	CPLANE2	Q9BU20	67	PF00071	11	1	2	2681515	452631,3249792	1	0	https://www.metadome.app/metadome/position/GRCh38.p14/chr1/16233676/
chr1	16233684	3076696	C	T	Uncertain_significance	criteria_provided,_single_submitter	NC_000001.11:g.16233684C>T	CPLANE2	Q9BU20	65	PF00071	9	4	5	12606,45124,12580,12593	375876,13899,376323,560681,635781	1	0	https://www.metadome.app/metadome/position/GRCh38.p14/chr1/16233682/
chr1	16253119	3514064	C	T	Uncertain_significance	criteria_provided,_single_submitter	NC_000001.11:g.16253119C>T	FBXO42	Q6P3S6	300	PF24681	171	0	1		636792	0	0	https://www.metadome.app/metadome/position/GRCh38.p14/chr1/16253117/
chr1	16315189	3093750	T	C	Uncertain_significance	criteria_provided,_single_submitter	NC_000001.11:g.16315189T>C	FBXO42	Q6P3S6	77	PF12937	30	0	1		1329872	1	0	https://www.metadome.app/metadome/position/GRCh38.p14/chr1/16315188/
chr1	16988449	1412798	C	T	Uncertain_significance	criteria_provided,_single_submitter	NC_000001.11:g.16988449C>T	ATP13A2	Q9NQ11-2	835	PF00702	180	2	0	446869,1699521		1	0	https://www.metadome.app/metadome/position/GRCh38.p14/chr1/16988447/
chr1	16988463	3755461	C	G	Uncertain_significance	criteria_provided,_single_submitter	NC_000001.11:g.16988463C>G	ATP13A2	Q9NQ11-2	830	PF00702	175	1	0	29610		0	0	https://www.metadome.app/metadome/position/GRCh38.p14/chr1/16988462/
chr1	16989737	293777	C	T	Uncertain_significance	criteria_provided,_multiple_submitters,_no_conflicts	NC_000001.11:g.16989737C>T	ATP13A2	Q9NQ11-2	811	PF00702	156	0	1		2498437	0	0	https://www.metadome.app/metadome/position/GRCh38.p14/chr1/16989735/
chr1	16990200	1438444	T	G	Uncertain_significance	criteria_provided,_single_submitter	NC_000001.11:g.16990200T>G	ATP13A2	Q9NQ11-2	775	PF00702	151	1	0	562388		1	0	https://www.metadome.app/metadome/position/GRCh38.p14/chr1/16990199/
chr1	16991755	1416513	T	C	Uncertain_significance	criteria_provided,_single_submitter	NC_000001.11:g.16991755T>C	ATP13A2	Q9NQ11-2	739	PF00702	115	0	1		562332	0	0	https://www.metadome.app/metadome/position/GRCh38.p14/chr1/16991753/
chr1	16991767	957849	G	C	Uncertain_significance	criteria_provided,_single_submitter	NC_000001.11:g.16991767G>C	ATP13A2	Q9NQ11-2	735	PF00702	111	0	1		567317	0	0	https://www.metadome.app/metadome/position/GRCh38.p14/chr1/16991765/
chr1	16991777	1378111	G	C	Uncertain_significance	criteria_provided,_single_submitter	NC_000001.11:g.16991777G>C	ATP13A2	Q9NQ11-2	731	PF00702	107	0	1		3601098	0	0	https://www.metadome.app/metadome/position/GRCh38.p14/chr1/16991777/
chr1	16991807	1955164	G	C	Uncertain_significance	criteria_provided,_single_submitter	NC_000001.11:g.16991807G>C	ATP13A2	Q9NQ11-2	721	PF00702	95	0	1		3456781	2	0	https://www.metadome.app/metadome/position/GRCh38.p14/chr1/16991807/
chr1	16992291	1046235	C	T	Uncertain_significance	criteria_provided,_multiple_submitters,_no_conflicts	NC_000001.11:g.16992291C>T	ATP13A2	Q9NQ11-2	648	PF00702	55	1	0	13624		1	0	https://www.metadome.app/metadome/position/GRCh38.p14/chr1/16992289/
chr1	16992341	1408461	C	T	Uncertain_significance	criteria_provided,_single_submitter	NC_000001.11:g.16992341C>T	ATP13A2	Q9NQ11-2	631	PF00702	38	1	0	189253		0	0	https://www.metadome.app/metadome/position/GRCh38.p14/chr1/16992340/
chr1	16992342	2267364	G	A	Uncertain_significance	criteria_provided,_single_submitter	NC_000001.11:g.16992342G>A	ATP13A2	Q9NQ11-2	631	PF00702	38	1	0	189253		0	0	https://www.metadome.app/metadome/position/GRCh38.p14/chr1/16992340/
chr1	16992366	3455372	A	C	Uncertain_significance	criteria_provided,_single_submitter	NC_000001.11:g.16992366A>C	ATP13A2	Q9NQ11-2	623	PF00702	30	2	1	3848,1069926	2120118	0	0	https://www.metadome.app/metadome/position/GRCh38.p14/chr1/16992364/
chr1	16992372	647413	G	A	Uncertain_significance	criteria_provided,_multiple_submitters,_no_conflicts	NC_000001.11:g.16992372G>A	ATP13A2	Q9NQ11-2	621	PF00702	28	0	2		1172920,2679808	0	0	https://www.metadome.app/metadome/position/GRCh38.p14/chr1/16992370/
chr1	16992389	1460808	A	G	Uncertain_significance	criteria_provided,_single_submitter	NC_000001.11:g.16992389A>G	ATP13A2	Q9NQ11-2	615	PF00702	27	1	0	312383		0	0	https://www.metadome.app/metadome/position/GRCh38.p14/chr1/16992388/
chr1	16993834	985083	G	A	Uncertain_significance	criteria_provided,_multiple_submitters,_no_conflicts	NC_000001.11:g.16993834G>A	ATP13A2	Q9NQ11-2	510	PF00702	9	1	1	556435	423830	0	0	https://www.metadome.app/metadome/position/GRCh38.p14/chr1/16993833/
chr1	16996052	1042103	C	A	Uncertain_significance	criteria_provided,_single_submitter	NC_000001.11:g.16996052C>A	ATP13A2	Q9NQ11	489	PF00122	179	1	1	188802	1172918	0	0	https://www.metadome.app/metadome/position/GRCh38.p14/chr1/16996051/
chr1	16996052	1042103	C	A	Uncertain_significance	criteria_provided,_single_submitter	NC_000001.11:g.16996052C>A	ATP13A2	Q9NQ11-2	484	PF00122	179	1	1	188802	1172918	0	0	https://www.metadome.app/metadome/position/GRCh38.p14/chr1/16996051/
chr1	16996052	1042103	C	A	Uncertain_significance	criteria_provided,_single_submitter	NC_000001.11:g.16996052C>A	ATP13A2	Q9NQ11-3	484	PF00122	179	1	1	188802	1172918	0	0	https://www.metadome.app/metadome/position/GRCh38.p14/chr1/16996051/
chr1	16996052	2163933	C	T	Uncertain_significance	criteria_provided,_single_submitter	NC_000001.11:g.16996052C>T	ATP13A2	Q9NQ11	489	PF00122	179	1	1	188802	1172918	0	0	https://www.metadome.app/metadome/position/GRCh38.p14/chr1/16996051/
chr1	16996052	2163933	C	T	Uncertain_significance	criteria_provided,_single_submitter	NC_000001.11:g.16996052C>T	ATP13A2	Q9NQ11-2	484	PF00122	179	1	1	188802	1172918	0	0	https://www.metadome.app/metadome/position/GRCh38.p14/chr1/16996051/
chr1	16996052	2163933	C	T	Uncertain_significance	criteria_provided,_single_submitter	NC_000001.11:g.16996052C>T	ATP13A2	Q9NQ11-3	484	PF00122	179	1	1	188802	1172918	0	0	https://www.metadome.app/metadome/position/GRCh38.p14/chr1/16996051/
chr1	16996053	962412	G	A	Uncertain_significance	criteria_provided,_multiple_submitters,_no_conflicts	NC_000001.11:g.16996053G>A	ATP13A2	Q9NQ11	489	PF00122	179	1	1	188802	1172918	0	0	https://www.metadome.app/metadome/position/GRCh38.p14/chr1/16996051/
chr1	16996053	962412	G	A	Uncertain_significance	criteria_provided,_multiple_submitters,_no_conflicts	NC_000001.11:g.16996053G>A	ATP13A2	Q9NQ11-2	484	PF00122	179	1	1	188802	1172918	0	0	https://www.metadome.app/metadome/position/GRCh38.p14/chr1/16996051/
chr1	16996053	962412	G	A	Uncertain_significance	criteria_provided,_multiple_submitters,_no_conflicts	NC_000001.11:g.16996053G>A	ATP13A2	Q9NQ11-3	484	PF00122	179	1	1	188802	1172918	0	0	https://www.metadome.app/metadome/position/GRCh38.p14/chr1/16996051/
chr1	16996079	2335099	C	T	Uncertain_significance	criteria_provided,_single_submitter	NC_000001.11:g.16996079C>T	ATP13A2	Q9NQ11	480	PF00122	170	1	3	383452	3068468,2430257,1705824	0	0	https://www.metadome.app/metadome/position/GRCh38.p14/chr1/16996078/
chr1	16996079	2335099	C	T	Uncertain_significance	criteria_provided,_single_submitter	NC_000001.11:g.16996079C>T	ATP13A2	Q9NQ11-2	475	PF00122	170	1	3	383452	3068468,2430257,1705824	0	0	https://www.metadome.app/metadome/position/GRCh38.p14/chr1/16996078/
chr1	16996079	2335099	C	T	Uncertain_significance	criteria_provided,_single_submitter	NC_000001.11:g.16996079C>T	ATP13A2	Q9NQ11-3	475	PF00122	170	1	3	383452	3068468,2430257,1705824	0	0	https://www.metadome.app/metadome/position/GRCh38.p14/chr1/16996078/
chr1	16996098	293791	G	C	Uncertain_significance	criteria_provided,_multiple_submitters,_no_conflicts	NC_000001.11:g.16996098G>C	ATP13A2	Q9NQ11	474	PF00122	164	0	3		2137518,374060,593192	0	0	https://www.metadome.app/metadome/position/GRCh38.p14/chr1/16996096/
chr1	16996098	293791	G	C	Uncertain_significance	criteria_provided,_multiple_submitters,_no_conflicts	NC_000001.11:g.16996098G>C	ATP13A2	Q9NQ11-2	469	PF00122	164	0	3		2137518,374060,593192	0	0	https://www.metadome.app/metadome/position/GRCh38.p14/chr1/16996096/
chr1	16996098	293791	G	C	Uncertain_significance	criteria_provided,_multiple_submitters,_no_conflicts	NC_000001.11:g.16996098G>C	ATP13A2	Q9NQ11-3	469	PF00122	164	0	3		2137518,374060,593192	0	0	https://www.metadome.app/metadome/position/GRCh38.p14/chr1/16996096/
chr1	16996109	3780524	G	A	Uncertain_significance	criteria_provided,_single_submitter	NC_000001.11:g.16996109G>A	ATP13A2	Q9NQ11	470	PF00122	160	1	2	2009052	689711,210439	0	0	https://www.metadome.app/metadome/position/GRCh38.p14/chr1/16996108/
chr1	16996109	3780524	G	A	Uncertain_significance	criteria_provided,_single_submitter	NC_000001.11:g.16996109G>A	ATP13A2	Q9NQ11-2	465	PF00122	160	1	2	2009052	689711,210439	0	0	https://www.metadome.app/metadome/position/GRCh38.p14/chr1/16996108/
chr1	16996109	3780524	G	A	Uncertain_significance	criteria_provided,_single_submitter	NC_000001.11:g.16996109G>A	ATP13A2	Q9NQ11-3	465	PF00122	160	1	2	2009052	689711,210439	0	0	https://www.metadome.app/metadome/position/GRCh38.p14/chr1/16996108/
chr1	16996113	1415914	C	T	Uncertain_significance	criteria_provided,_single_submitter	NC_000001.11:g.16996113C>T	ATP13A2	Q9NQ11	469	PF00122	159	1	0	162468		0	0	https://www.metadome.app/metadome/position/GRCh38.p14/chr1/16996111/
chr1	16996113	1415914	C	T	Uncertain_significance	criteria_provided,_single_submitter	NC_000001.11:g.16996113C>T	ATP13A2	Q9NQ11-2	464	PF00122	159	1	0	162468		0	0	https://www.metadome.app/metadome/position/GRCh38.p14/chr1/16996111/
chr1	16996113	1415914	C	T	Uncertain_significance	criteria_provided,_single_submitter	NC_000001.11:g.16996113C>T	ATP13A2	Q9NQ11-3	464	PF00122	159	1	0	162468		0	0	https://www.metadome.app/metadome/position/GRCh38.p14/chr1/16996111/
chr1	16996118	1900813	A	T	Uncertain_significance	criteria_provided,_single_submitter	NC_000001.11:g.16996118A>T	ATP13A2	Q9NQ11	467	PF00122	157	1	1	5582	252573	0	0	https://www.metadome.app/metadome/position/GRCh38.p14/chr1/16996117/
chr1	16996118	1900813	A	T	Uncertain_significance	criteria_provided,_single_submitter	NC_000001.11:g.16996118A>T	ATP13A2	Q9NQ11-2	462	PF00122	157	1	1	5582	252573	0	0	https://www.metadome.app/metadome/position/GRCh38.p14/chr1/16996117/
chr1	16996118	1900813	A	T	Uncertain_significance	criteria_provided,_single_submitter	NC_000001.11:g.16996118A>T	ATP13A2	Q9NQ11-3	462	PF00122	157	1	1	5582	252573	0	0	https://www.metadome.app/metadome/position/GRCh38.p14/chr1/16996117/
chr1	16996119	588886	C	T	Uncertain_significance	criteria_provided,_multiple_submitters,_no_conflicts	NC_000001.11:g.16996119C>T	ATP13A2	Q9NQ11	467	PF00122	157	1	1	5582	252573	0	0	https://www.metadome.app/metadome/position/GRCh38.p14/chr1/16996117/
chr1	16996119	588886	C	T	Uncertain_significance	criteria_provided,_multiple_submitters,_no_conflicts	NC_000001.11:g.16996119C>T	ATP13A2	Q9NQ11-2	462	PF00122	157	1	1	5582	252573	0	0	https://www.metadome.app/metadome/position/GRCh38.p14/chr1/16996117/
chr1	16996119	588886	C	T	Uncertain_significance	criteria_provided,_multiple_submitters,_no_conflicts	NC_000001.11:g.16996119C>T	ATP13A2	Q9NQ11-3	462	PF00122	157	1	1	5582	252573	0	0	https://www.metadome.app/metadome/position/GRCh38.p14/chr1/16996117/
chr1	16996131	874423	C	G	Uncertain_significance	criteria_provided,_single_submitter	NC_000001.11:g.16996131C>G	ATP13A2	Q9NQ11	463	PF00122	153	3	1	35710,1321205,225200	1679161	0	0	https://www.metadome.app/metadome/position/GRCh38.p14/chr1/16996129/
chr1	16996131	874423	C	G	Uncertain_significance	criteria_provided,_single_submitter	NC_000001.11:g.16996131C>G	ATP13A2	Q9NQ11-2	458	PF00122	153	3	1	35710,1321205,225200	1679161	0	0	https://www.metadome.app/metadome/position/GRCh38.p14/chr1/16996129/
chr1	16996131	874423	C	G	Uncertain_significance	criteria_provided,_single_submitter	NC_000001.11:g.16996131C>G	ATP13A2	Q9NQ11-3	458	PF00122	153	3	1	35710,1321205,225200	1679161	0	0	https://www.metadome.app/metadome/position/GRCh38.p14/chr1/16996129/
chr1	16996140	3384860	G	A	Uncertain_significance	criteria_provided,_single_submitter	NC_000001.11:g.16996140G>A	ATP13A2	Q9NQ11	460	PF00122	150	0	1		549669	0	0	https://www.metadome.app/metadome/position/GRCh38.p14/chr1/16996138/
chr1	16996140	3384860	G	A	Uncertain_significance	criteria_provided,_single_submitter	NC_000001.11:g.16996140G>A	ATP13A2	Q9NQ11-2	455	PF00122	150	0	1		549669	0	0	https://www.metadome.app/metadome/position/GRCh38.p14/chr1/16996138/
chr1	16996140	3384860	G	A	Uncertain_significance	criteria_provided,_single_submitter	NC_000001.11:g.16996140G>A	ATP13A2	Q9NQ11-3	455	PF00122	150	0	1		549669	0	0	https://www.metadome.app/metadome/position/GRCh38.p14/chr1/16996138/
chr1	16996256	2072551	G	A	Uncertain_significance	criteria_provided,_multiple_submitters,_no_conflicts	NC_000001.11:g.16996256G>A	ATP13A2	Q9NQ11	451	PF00122	141	2	2	189058,3856	558661,3072174	0	0	https://www.metadome.app/metadome/position/GRCh38.p14/chr1/16996254/
chr1	16996256	2072551	G	A	Uncertain_significance	criteria_provided,_multiple_submitters,_no_conflicts	NC_000001.11:g.16996256G>A	ATP13A2	Q9NQ11-2	446	PF00122	141	2	2	189058,3856	558661,3072174	0	0	https://www.metadome.app/metadome/position/GRCh38.p14/chr1/16996254/
chr1	16996256	2072551	G	A	Uncertain_significance	criteria_provided,_multiple_submitters,_no_conflicts	NC_000001.11:g.16996256G>A	ATP13A2	Q9NQ11-3	446	PF00122	141	2	2	189058,3856	558661,3072174	0	0	https://www.metadome.app/metadome/position/GRCh38.p14/chr1/16996254/
chr1	16996397	1355002	A	G	Uncertain_significance	criteria_provided,_single_submitter	NC_000001.11:g.16996397A>G	ATP13A2	Q9NQ11	432	PF00122	122	1	1	520908	3251916	0	0	https://www.metadome.app/metadome/position/GRCh38.p14/chr1/16996396/
chr1	16996397	1355002	A	G	Uncertain_significance	criteria_provided,_single_submitter	NC_000001.11:g.16996397A>G	ATP13A2	Q9NQ11-2	427	PF00122	122	1	1	520908	3251916	0	0	https://www.metadome.app/metadome/position/GRCh38.p14/chr1/16996396/
chr1	16996397	1355002	A	G	Uncertain_significance	criteria_provided,_single_submitter	NC_000001.11:g.16996397A>G	ATP13A2	Q9NQ11-3	427	PF00122	122	1	1	520908	3251916	0	0	https://www.metadome.app/metadome/position/GRCh38.p14/chr1/16996396/
chr1	16996413	1958487	T	C	Uncertain_significance	criteria_provided,_single_submitter	NC_000001.11:g.16996413T>C	ATP13A2	Q9NQ11	427	PF00122	117	1	0	3857		1	0	https://www.metadome.app/metadome/position/GRCh38.p14/chr1/16996411/
chr1	16996413	1958487	T	C	Uncertain_significance	criteria_provided,_single_submitter	NC_000001.11:g.16996413T>C	ATP13A2	Q9NQ11-2	422	PF00122	117	1	0	3857		1	0	https://www.metadome.app/metadome/position/GRCh38.p14/chr1/16996411/
chr1	16996413	1958487	T	C	Uncertain_significance	criteria_provided,_single_submitter	NC_000001.11:g.16996413T>C	ATP13A2	Q9NQ11-3	422	PF00122	117	1	0	3857		1	0	https://www.metadome.app/metadome/position/GRCh38.p14/chr1/16996411/
chr1	16996459	3907059	G	C	Uncertain_significance	criteria_provided,_single_submitter	NC_000001.11:g.16996459G>C	ATP13A2	Q9NQ11	411	PF00122	101	0	1		3237519	1	0	https://www.metadome.app/metadome/position/GRCh38.p14/chr1/16996459/
chr1	16996459	3907059	G	C	Uncertain_significance	criteria_provided,_single_submitter	NC_000001.11:g.16996459G>C	ATP13A2	Q9NQ11-2	406	PF00122	101	0	1		3237519	1	0	https://www.metadome.app/metadome/position/GRCh38.p14/chr1/16996459/
chr1	16996459	3907059	G	C	Uncertain_significance	criteria_provided,_single_submitter	NC_000001.11:g.16996459G>C	ATP13A2	Q9NQ11-3	406	PF00122	101	0	1		3237519	1	0	https://www.metadome.app/metadome/position/GRCh38.p14/chr1/16996459/
chr1	16996460	3970087	A	G	Uncertain_significance	criteria_provided,_single_submitter	NC_000001.11:g.16996460A>G	ATP13A2	Q9NQ11	411	PF00122	101	0	1		3237519	1	0	https://www.metadome.app/metadome/position/GRCh38.p14/chr1/16996459/
chr1	16996460	3970087	A	G	Uncertain_significance	criteria_provided,_single_submitter	NC_000001.11:g.16996460A>G	ATP13A2	Q9NQ11-2	406	PF00122	101	0	1		3237519	1	0	https://www.metadome.app/metadome/position/GRCh38.p14/chr1/16996459/
chr1	16996460	3970087	A	G	Uncertain_significance	criteria_provided,_single_submitter	NC_000001.11:g.16996460A>G	ATP13A2	Q9NQ11-3	406	PF00122	101	0	1		3237519	1	0	https://www.metadome.app/metadome/position/GRCh38.p14/chr1/16996459/
chr1	16996473	1464672	G	T	Uncertain_significance	criteria_provided,_single_submitter	NC_000001.11:g.16996473G>T	ATP13A2	Q9NQ11	407	PF00122	97	1	0	1335913		0	0	https://www.metadome.app/metadome/position/GRCh38.p14/chr1/16996471/
chr1	16996473	1464672	G	T	Uncertain_significance	criteria_provided,_single_submitter	NC_000001.11:g.16996473G>T	ATP13A2	Q9NQ11-2	402	PF00122	97	1	0	1335913		0	0	https://www.metadome.app/metadome/position/GRCh38.p14/chr1/16996471/
chr1	16996473	1464672	G	T	Uncertain_significance	criteria_provided,_single_submitter	NC_000001.11:g.16996473G>T	ATP13A2	Q9NQ11-3	402	PF00122	97	1	0	1335913		0	0	https://www.metadome.app/metadome/position/GRCh38.p14/chr1/16996471/
chr1	16997089	642320	A	G	Uncertain_significance	criteria_provided,_single_submitter	NC_000001.11:g.16997089A>G	ATP13A2	Q9NQ11	376	PF00122	72	2	1	3065415,558460	3068233	1	0	https://www.metadome.app/metadome/position/GRCh38.p14/chr1/16997087/
chr1	16997089	642320	A	G	Uncertain_significance	criteria_provided,_single_submitter	NC_000001.11:g.16997089A>G	ATP13A2	Q9NQ11-2	371	PF00122	72	2	1	3065415,558460	3068233	1	0	https://www.metadome.app/metadome/position/GRCh38.p14/chr1/16997087/
chr1	16997089	642320	A	G	Uncertain_significance	criteria_provided,_single_submitter	NC_000001.11:g.16997089A>G	ATP13A2	Q9NQ11-3	371	PF00122	72	2	1	3065415,558460	3068233	1	0	https://www.metadome.app/metadome/position/GRCh38.p14/chr1/16997087/
chr1	17000046	587777	G	A	Uncertain_significance	criteria_provided,_multiple_submitters,_no_conflicts	NC_000001.11:g.17000046G>A	ATP13A2	Q9NQ11	335	PF00122	45	0	1		3572864	0	0	https://www.metadome.app/metadome/position/GRCh38.p14/chr1/17000045/
chr1	17000046	587777	G	A	Uncertain_significance	criteria_provided,_multiple_submitters,_no_conflicts	NC_000001.11:g.17000046G>A	ATP13A2	Q9NQ11-2	330	PF00122	45	0	1		3572864	0	0	https://www.metadome.app/metadome/position/GRCh38.p14/chr1/17000045/
chr1	17000046	587777	G	A	Uncertain_significance	criteria_provided,_multiple_submitters,_no_conflicts	NC_000001.11:g.17000046G>A	ATP13A2	Q9NQ11-3	330	PF00122	45	0	1		3572864	0	0	https://www.metadome.app/metadome/position/GRCh38.p14/chr1/17000045/
chr1	17000047	590063	C	A	Uncertain_significance	criteria_provided,_single_submitter	NC_000001.11:g.17000047C>A	ATP13A2	Q9NQ11	335	PF00122	45	0	1		3572864	0	0	https://www.metadome.app/metadome/position/GRCh38.p14/chr1/17000045/
chr1	17000047	590063	C	A	Uncertain_significance	criteria_provided,_single_submitter	NC_000001.11:g.17000047C>A	ATP13A2	Q9NQ11-2	330	PF00122	45	0	1		3572864	0	0	https://www.metadome.app/metadome/position/GRCh38.p14/chr1/17000045/
chr1	17000047	590063	C	A	Uncertain_significance	criteria_provided,_single_submitter	NC_000001.11:g.17000047C>A	ATP13A2	Q9NQ11-3	330	PF00122	45	0	1		3572864	0	0	https://www.metadome.app/metadome/position/GRCh38.p14/chr1/17000045/
chr1	17000056	958400	C	T	Uncertain_significance	criteria_provided,_single_submitter	NC_000001.11:g.17000056C>T	ATP13A2	Q9NQ11	332	PF00122	42	1	1	2734006	1471341	2	0	https://www.metadome.app/metadome/position/GRCh38.p14/chr1/17000054/
chr1	17000056	958400	C	T	Uncertain_significance	criteria_provided,_single_submitter	NC_000001.11:g.17000056C>T	ATP13A2	Q9NQ11-2	327	PF00122	42	1	1	2734006	1471341	2	0	https://www.metadome.app/metadome/position/GRCh38.p14/chr1/17000054/
chr1	17000056	958400	C	T	Uncertain_significance	criteria_provided,_single_submitter	NC_000001.11:g.17000056C>T	ATP13A2	Q9NQ11-3	327	PF00122	42	1	1	2734006	1471341	2	0	https://www.metadome.app/metadome/position/GRCh38.p14/chr1/17000054/
chr1	17230189	3207928	G	A	Uncertain_significance	criteria_provided,_single_submitter	NC_000001.11:g.17230189G>A	PADI1	Q9ULC6	345	PF03068	64	0	1		1308677	0	0	https://www.metadome.app/metadome/position/GRCh38.p14/chr1/17230188/
chr1	17271158	3303912	C	T	Uncertain_significance	criteria_provided,_single_submitter	NC_000001.11:g.17271158C>T	PADI3	Q9ULW8	343	PF03068	64	0	1		1308677	0	0	https://www.metadome.app/metadome/position/GRCh38.p14/chr1/17271158/
chr1	17346121	2400241	G	T	Uncertain_significance	criteria_provided,_single_submitter	NC_000001.11:g.17346121G>T	PADI4	Q9UM07	343	PF03068	64	0	1		1308677	0	0	https://www.metadome.app/metadome/position/GRCh38.p14/chr1/17346119/
chr1	17359313	2261189	C	T	Uncertain_significance	criteria_provided,_single_submitter	NC_000001.11:g.17359313C>T	PADI4	Q9UM07	555	PF03068	284	1	0	599196		0	0	https://www.metadome.app/metadome/position/GRCh38.p14/chr1/17359313/
chr1	17363715	3207978	G	A	Uncertain_significance	criteria_provided,_single_submitter	NC_000001.11:g.17363715G>A	PADI4	Q9UM07	651	PF03068	386	1	0	599198		0	0	https://www.metadome.app/metadome/position/GRCh38.p14/chr1/17363714/
chr1	17422723	3787795	G	A	Uncertain_significance	criteria_provided,_single_submitter	NC_000001.11:g.17422723G>A	RCC2	Q9P258	213	PF25390	100	0	1		3344160	0	0	https://www.metadome.app/metadome/position/GRCh38.p14/chr1/17422721/
chr1	17422723	3787795	G	A	Uncertain_significance	criteria_provided,_single_submitter	NC_000001.11:g.17422723G>A	RCC2	Q9P258	213	PF25390	100	0	1		3344160	0	0	https://www.metadome.app/metadome/position/GRCh38.p14/chr1/17422721/
chr1	17624451	4138983	C	T	Uncertain_significance	criteria_provided,_single_submitter	NC_000001.11:g.17624451C>T	ARHGEF10L	Q9HCE6	422	PF00621	100	1	1	45379	1333569	1	0	https://www.metadome.app/metadome/position/GRCh38.p14/chr1/17624450/
chr1	17624451	4138983	C	T	Uncertain_significance	criteria_provided,_single_submitter	NC_000001.11:g.17624451C>T	ARHGEF10L	Q9HCE6-2	383	PF00621	100	1	1	45379	1333569	1	0	https://www.metadome.app/metadome/position/GRCh38.p14/chr1/17624450/
chr1	17625983	3129025	G	A	Uncertain_significance	criteria_provided,_single_submitter	NC_000001.11:g.17625983G>A	ARHGEF10L	Q9HCE6	449	PF00621	128	0	1		1695418	0	0	https://www.metadome.app/metadome/position/GRCh38.p14/chr1/17625983/
chr1	17625983	3129025	G	A	Uncertain_significance	criteria_provided,_single_submitter	NC_000001.11:g.17625983G>A	ARHGEF10L	Q9HCE6-2	410	PF00621	128	0	1		1695418	0	0	https://www.metadome.app/metadome/position/GRCh38.p14/chr1/17625983/
chr1	17823036	3483917	C	T	Uncertain_significance	criteria_provided,_single_submitter	NC_000001.11:g.17823036C>T	ACTL8	Q9H568	10	PF00022	11	2	0	29602,127166		0	0	https://www.metadome.app/metadome/position/GRCh38.p14/chr1/17823036/
chr1	17823036	3483917	C	T	Uncertain_significance	criteria_provided,_single_submitter	NC_000001.11:g.17823036C>T	ACTL8	Q9H568	10	PF00022	11	2	0	29602,127166		0	0	https://www.metadome.app/metadome/position/GRCh38.p14/chr1/17823036/
chr1	17823069	2257822	G	A	Uncertain_significance	criteria_provided,_single_submitter	NC_000001.11:g.17823069G>A	ACTL8	Q9H568	21	PF00022	22	0	1		2500137	0	0	https://www.metadome.app/metadome/position/GRCh38.p14/chr1/17823069/
chr1	17823069	2257822	G	A	Uncertain_significance	criteria_provided,_single_submitter	NC_000001.11:g.17823069G>A	ACTL8	Q9H568	21	PF00022	22	0	1		2500137	0	0	https://www.metadome.app/metadome/position/GRCh38.p14/chr1/17823069/
chr1	17823190	2243237	A	G	Uncertain_significance	criteria_provided,_single_submitter	NC_000001.11:g.17823190A>G	ACTL8	Q9H568	61	PF00022	59	1	0	29601		0	0	https://www.metadome.app/metadome/position/GRCh38.p14/chr1/17823189/
chr1	17823190	2243237	A	G	Uncertain_significance	criteria_provided,_single_submitter	NC_000001.11:g.17823190A>G	ACTL8	Q9H568	61	PF00022	59	1	0	29601		0	0	https://www.metadome.app/metadome/position/GRCh38.p14/chr1/17823189/
chr1	17823213	4221512	C	T	Uncertain_significance	criteria_provided,_single_submitter	NC_000001.11:g.17823213C>T	ACTL8	Q9H568	69	PF00022	67	0	2		620046,191218	0	0	https://www.metadome.app/metadome/position/GRCh38.p14/chr1/17823213/
chr1	17823213	4221512	C	T	Uncertain_significance	criteria_provided,_single_submitter	NC_000001.11:g.17823213C>T	ACTL8	Q9H568	69	PF00022	67	0	2		620046,191218	0	0	https://www.metadome.app/metadome/position/GRCh38.p14/chr1/17823213/
chr1	17823220	2224220	G	T	Uncertain_significance	criteria_provided,_single_submitter	NC_000001.11:g.17823220G>T	ACTL8	Q9H568	71	PF00022	69	0	1		127164	0	0	https://www.metadome.app/metadome/position/GRCh38.p14/chr1/17823219/
chr1	17823220	2224220	G	T	Uncertain_significance	criteria_provided,_single_submitter	NC_000001.11:g.17823220G>T	ACTL8	Q9H568	71	PF00022	69	0	1		127164	0	0	https://www.metadome.app/metadome/position/GRCh38.p14/chr1/17823219/
chr1	17823303	4001898	A	G	Uncertain_significance	criteria_provided,_single_submitter	NC_000001.11:g.17823303A>G	ACTL8	Q9H568	99	PF00022	98	0	1		2582814	0	0	https://www.metadome.app/metadome/position/GRCh38.p14/chr1/17823303/
chr1	17823303	4001898	A	G	Uncertain_significance	criteria_provided,_single_submitter	NC_000001.11:g.17823303A>G	ACTL8	Q9H568	99	PF00022	98	0	1		2582814	0	0	https://www.metadome.app/metadome/position/GRCh38.p14/chr1/17823303/
chr1	17823312	3141581	G	A	Uncertain_significance	criteria_provided,_single_submitter	NC_000001.11:g.17823312G>A	ACTL8	Q9H568	102	PF00022	101	0	1		2582813	0	0	https://www.metadome.app/metadome/position/GRCh38.p14/chr1/17823312/
chr1	17823312	3141581	G	A	Uncertain_significance	criteria_provided,_single_submitter	NC_000001.11:g.17823312G>A	ACTL8	Q9H568	102	PF00022	101	0	1		2582813	0	0	https://www.metadome.app/metadome/position/GRCh38.p14/chr1/17823312/
chr1	17825911	3483912	C	T	Uncertain_significance	criteria_provided,_single_submitter	NC_000001.11:g.17825911C>T	ACTL8	Q9H568	165	PF00022	164	1	0	128261		0	0	https://www.metadome.app/metadome/position/GRCh38.p14/chr1/17825911/
chr1	17825911	3483912	C	T	Uncertain_significance	criteria_provided,_single_submitter	NC_000001.11:g.17825911C>T	ACTL8	Q9H568	165	PF00022	164	1	0	128261		0	0	https://www.metadome.app/metadome/position/GRCh38.p14/chr1/17825911/
chr1	17825933	4001881	C	T	Uncertain_significance	criteria_provided,_single_submitter	NC_000001.11:g.17825933C>T	ACTL8	Q9H568	172	PF00022	171	8	2	986791,29598,265026,911956,3024243,132800,132801,132798	166652,2632575	0	0	https://www.metadome.app/metadome/position/GRCh38.p14/chr1/17825932/
chr1	17825933	4001881	C	T	Uncertain_significance	criteria_provided,_single_submitter	NC_000001.11:g.17825933C>T	ACTL8	Q9H568	172	PF00022	171	8	2	986791,29598,265026,911956,3024243,132800,132801,132798	166652,2632575	0	0	https://www.metadome.app/metadome/position/GRCh38.p14/chr1/17825932/
chr1	17825947	2238016	G	A	Uncertain_significance	criteria_provided,_single_submitter	NC_000001.11:g.17825947G>A	ACTL8	Q9H568	177	PF00022	176	2	0	1704132,2578003		0	0	https://www.metadome.app/metadome/position/GRCh38.p14/chr1/17825947/
chr1	17825947	2238016	G	A	Uncertain_significance	criteria_provided,_single_submitter	NC_000001.11:g.17825947G>A	ACTL8	Q9H568	177	PF00022	176	2	0	1704132,2578003		0	0	https://www.metadome.app/metadome/position/GRCh38.p14/chr1/17825947/
chr1	17825978	3263993	G	A	Uncertain_significance	criteria_provided,_single_submitter	NC_000001.11:g.17825978G>A	ACTL8	Q9H568	187	PF00022	186	1	2	3903193	635105,2015662	0	0	https://www.metadome.app/metadome/position/GRCh38.p14/chr1/17825977/
chr1	17825978	3263993	G	A	Uncertain_significance	criteria_provided,_single_submitter	NC_000001.11:g.17825978G>A	ACTL8	Q9H568	187	PF00022	186	1	2	3903193	635105,2015662	0	0	https://www.metadome.app/metadome/position/GRCh38.p14/chr1/17825977/
chr1	17826031	2382261	G	A	Uncertain_significance	criteria_provided,_single_submitter	NC_000001.11:g.17826031G>A	ACTL8	Q9H568	205	PF00022	223	0	1		279938	0	0	https://www.metadome.app/metadome/position/GRCh38.p14/chr1/17826031/
chr1	17826031	2382261	G	A	Uncertain_significance	criteria_provided,_single_submitter	NC_000001.11:g.17826031G>A	ACTL8	Q9H568	205	PF00022	223	0	1		279938	0	0	https://www.metadome.app/metadome/position/GRCh38.p14/chr1/17826031/
chr1	17826034	3264002	G	A	Uncertain_significance	criteria_provided,_single_submitter	NC_000001.11:g.17826034G>A	ACTL8	Q9H568	206	PF00022	224	0	2		128266,1334898	0	0	https://www.metadome.app/metadome/position/GRCh38.p14/chr1/17826034/
chr1	17826034	3264002	G	A	Uncertain_significance	criteria_provided,_single_submitter	NC_000001.11:g.17826034G>A	ACTL8	Q9H568	206	PF00022	224	0	2		128266,1334898	0	0	https://www.metadome.app/metadome/position/GRCh38.p14/chr1/17826034/
chr1	17826035	2349001	T	G	Uncertain_significance	criteria_provided,_single_submitter	NC_000001.11:g.17826035T>G	ACTL8	Q9H568	206	PF00022	224	0	2		128266,1334898	0	0	https://www.metadome.app/metadome/position/GRCh38.p14/chr1/17826034/
chr1	17826035	2349001	T	G	Uncertain_significance	criteria_provided,_single_submitter	NC_000001.11:g.17826035T>G	ACTL8	Q9H568	206	PF00022	224	0	2		128266,1334898	0	0	https://www.metadome.app/metadome/position/GRCh38.p14/chr1/17826034/
chr1	17826048	3483939	C	G	Uncertain_significance	criteria_provided,_single_submitter	NC_000001.11:g.17826048C>G	ACTL8	Q9H568	210	PF00022	228	3	1	650485,369682,127171	452404	0	0	https://www.metadome.app/metadome/position/GRCh38.p14/chr1/17826046/
chr1	17826048	3483939	C	G	Uncertain_significance	criteria_provided,_single_submitter	NC_000001.11:g.17826048C>G	ACTL8	Q9H568	210	PF00022	228	3	1	650485,369682,127171	452404	0	0	https://www.metadome.app/metadome/position/GRCh38.p14/chr1/17826046/
chr1	17826074	2307765	G	C	Uncertain_significance	criteria_provided,_single_submitter	NC_000001.11:g.17826074G>C	ACTL8	Q9H568	219	PF00022	237	0	2		4072043,392927	0	0	https://www.metadome.app/metadome/position/GRCh38.p14/chr1/17826073/
chr1	17826074	2307765	G	C	Uncertain_significance	criteria_provided,_single_submitter	NC_000001.11:g.17826074G>C	ACTL8	Q9H568	219	PF00022	237	0	2		4072043,392927	0	0	https://www.metadome.app/metadome/position/GRCh38.p14/chr1/17826073/
chr1	17826167	4001909	C	T	Uncertain_significance	criteria_provided,_single_submitter	NC_000001.11:g.17826167C>T	ACTL8	Q9H568	250	PF00022	274	0	1		1685233	0	0	https://www.metadome.app/metadome/position/GRCh38.p14/chr1/17826166/
chr1	17826167	4001909	C	T	Uncertain_significance	criteria_provided,_single_submitter	NC_000001.11:g.17826167C>T	ACTL8	Q9H568	250	PF00022	274	0	1		1685233	0	0	https://www.metadome.app/metadome/position/GRCh38.p14/chr1/17826166/
chr1	17826176	2454516	G	A	Uncertain_significance	criteria_provided,_single_submitter	NC_000001.11:g.17826176G>A	ACTL8	Q9H568	253	PF00022	277	0	1		3065810	0	0	https://www.metadome.app/metadome/position/GRCh38.p14/chr1/17826175/
chr1	17826176	2454516	G	A	Uncertain_significance	criteria_provided,_single_submitter	NC_000001.11:g.17826176G>A	ACTL8	Q9H568	253	PF00022	277	0	1		3065810	0	0	https://www.metadome.app/metadome/position/GRCh38.p14/chr1/17826175/
chr1	17826208	2330115	G	T	Uncertain_significance	criteria_provided,_single_submitter	NC_000001.11:g.17826208G>T	ACTL8	Q9H568	264	PF00022	288	1	0	577383		0	0	https://www.metadome.app/metadome/position/GRCh38.p14/chr1/17826208/
chr1	17826208	2330115	G	T	Uncertain_significance	criteria_provided,_single_submitter	NC_000001.11:g.17826208G>T	ACTL8	Q9H568	264	PF00022	288	1	0	577383		0	0	https://www.metadome.app/metadome/position/GRCh38.p14/chr1/17826208/
chr1	17826280	4001871	C	T	Uncertain_significance	criteria_provided,_single_submitter	NC_000001.11:g.17826280C>T	ACTL8	Q9H568	288	PF00022	322	0	2		449184,372616	0	0	https://www.metadome.app/metadome/position/GRCh38.p14/chr1/17826280/
chr1	17826280	4001871	C	T	Uncertain_significance	criteria_provided,_single_submitter	NC_000001.11:g.17826280C>T	ACTL8	Q9H568	288	PF00022	322	0	2		449184,372616	0	0	https://www.metadome.app/metadome/position/GRCh38.p14/chr1/17826280/
chr1	17826379	2474340	T	A	Uncertain_significance	criteria_provided,_single_submitter	NC_000001.11:g.17826379T>A	ACTL8	Q9H568	321	PF00022	355	1	1	3602977	2429721	0	0	https://www.metadome.app/metadome/position/GRCh38.p14/chr1/17826379/
chr1	17826379	2474340	T	A	Uncertain_significance	criteria_provided,_single_submitter	NC_000001.11:g.17826379T>A	ACTL8	Q9H568	321	PF00022	355	1	1	3602977	2429721	0	0	https://www.metadome.app/metadome/position/GRCh38.p14/chr1/17826379/
chr1	18227951	4274446	G	A	Uncertain_significance	criteria_provided,_single_submitter	NC_000001.11:g.18227951G>A	IGSF21	Q96ID5	42	PF07686	14	1	0	2128011		0	0	https://www.metadome.app/metadome/position/GRCh38.p14/chr1/18227951/
chr1	18228009	4274450	G	A	Uncertain_significance	criteria_provided,_single_submitter	NC_000001.11:g.18228009G>A	IGSF21	Q96ID5	61	PF07686	35	1	0	945024		1	0	https://www.metadome.app/metadome/position/GRCh38.p14/chr1/18228008/
chr1	18291870	4037940	C	T	Uncertain_significance	criteria_provided,_single_submitter	NC_000001.11:g.18291870C>T	IGSF21	Q96ID5	63	PF07686	37	1	0	637776		4	0	https://www.metadome.app/metadome/position/GRCh38.p14/chr1/18291869/
chr1	18482611	2255503	G	T	Uncertain_significance	criteria_provided,_single_submitter	NC_000001.11:g.18482611G>T	KLHDC7A	Q5VTJ3	544	PF01344	16	2	1	100531,31544	402161	0	0	https://www.metadome.app/metadome/position/GRCh38.p14/chr1/18482611/
chr1	18482625	3115394	C	G	Uncertain_significance	criteria_provided,_single_submitter	NC_000001.11:g.18482625C>G	KLHDC7A	Q5VTJ3	548	PF01344	20	1	0	100541		0	0	https://www.metadome.app/metadome/position/GRCh38.p14/chr1/18482623/
chr1	18482772	4043979	G	C	Uncertain_significance	criteria_provided,_single_submitter	NC_000001.11:g.18482772G>C	KLHDC7A	Q5VTJ3	597	PF01344	20	1	0	100541		0	0	https://www.metadome.app/metadome/position/GRCh38.p14/chr1/18482770/
chr1	18634327	3414565	G	A	Uncertain_significance	criteria_provided,_single_submitter	NC_000001.11:g.18634327G>A	PAX7	P23759	37	PF00292	4	0	1		430973	0	0	https://www.metadome.app/metadome/position/GRCh38.p14/chr1/18634326/
chr1	18634327	3414565	G	A	Uncertain_significance	criteria_provided,_single_submitter	NC_000001.11:g.18634327G>A	PAX7	P23759-1	37	PF00292	4	0	1		430973	0	0	https://www.metadome.app/metadome/position/GRCh38.p14/chr1/18634326/
chr1	18634327	3414565	G	A	Uncertain_significance	criteria_provided,_single_submitter	NC_000001.11:g.18634327G>A	PAX7	P23759-2	37	PF00292	4	0	1		430973	0	0	https://www.metadome.app/metadome/position/GRCh38.p14/chr1/18634326/
chr1	18634363	3414562	G	A	Uncertain_significance	criteria_provided,_single_submitter	NC_000001.11:g.18634363G>A	PAX7	P23759	49	PF00292	16	0	2		4077059,2681756	0	0	https://www.metadome.app/metadome/position/GRCh38.p14/chr1/18634362/
chr1	18634363	3414562	G	A	Uncertain_significance	criteria_provided,_single_submitter	NC_000001.11:g.18634363G>A	PAX7	P23759-1	49	PF00292	16	0	2		4077059,2681756	0	0	https://www.metadome.app/metadome/position/GRCh38.p14/chr1/18634362/
chr1	18634363	3414562	G	A	Uncertain_significance	criteria_provided,_single_submitter	NC_000001.11:g.18634363G>A	PAX7	P23759-2	49	PF00292	16	0	2		4077059,2681756	0	0	https://www.metadome.app/metadome/position/GRCh38.p14/chr1/18634362/
chr1	18634410	4079499	C	T	Uncertain_significance	criteria_provided,_single_submitter	NC_000001.11:g.18634410C>T	PAX7	P23759	65	PF00292	32	1	0	13788		0	0	https://www.metadome.app/metadome/position/GRCh38.p14/chr1/18634410/
chr1	18634410	4079499	C	T	Uncertain_significance	criteria_provided,_single_submitter	NC_000001.11:g.18634410C>T	PAX7	P23759-1	65	PF00292	32	1	0	13788		0	0	https://www.metadome.app/metadome/position/GRCh38.p14/chr1/18634410/
chr1	18634410	4079499	C	T	Uncertain_significance	criteria_provided,_single_submitter	NC_000001.11:g.18634410C>T	PAX7	P23759-2	65	PF00292	32	1	0	13788		0	0	https://www.metadome.app/metadome/position/GRCh38.p14/chr1/18634410/
chr1	18634418	2465404	C	G	Uncertain_significance	criteria_provided,_single_submitter	NC_000001.11:g.18634418C>G	PAX7	P23759	67	PF00292	34	0	1		2954102	0	0	https://www.metadome.app/metadome/position/GRCh38.p14/chr1/18634416/
chr1	18634418	2465404	C	G	Uncertain_significance	criteria_provided,_single_submitter	NC_000001.11:g.18634418C>G	PAX7	P23759-1	67	PF00292	34	0	1		2954102	0	0	https://www.metadome.app/metadome/position/GRCh38.p14/chr1/18634416/
chr1	18634418	2465404	C	G	Uncertain_significance	criteria_provided,_single_submitter	NC_000001.11:g.18634418C>G	PAX7	P23759-2	67	PF00292	34	0	1		2954102	0	0	https://www.metadome.app/metadome/position/GRCh38.p14/chr1/18634416/
chr1	18634419	4131454	C	T	Uncertain_significance	criteria_provided,_single_submitter	NC_000001.11:g.18634419C>T	PAX7	P23759	68	PF00292	35	0	4		3304467,829843,2185907,1299308	2	0	https://www.metadome.app/metadome/position/GRCh38.p14/chr1/18634419/
chr1	18634419	4131454	C	T	Uncertain_significance	criteria_provided,_single_submitter	NC_000001.11:g.18634419C>T	PAX7	P23759-1	68	PF00292	35	0	4		3304467,829843,2185907,1299308	2	0	https://www.metadome.app/metadome/position/GRCh38.p14/chr1/18634419/
chr1	18634419	4131454	C	T	Uncertain_significance	criteria_provided,_single_submitter	NC_000001.11:g.18634419C>T	PAX7	P23759-2	68	PF00292	35	0	4		3304467,829843,2185907,1299308	2	0	https://www.metadome.app/metadome/position/GRCh38.p14/chr1/18634419/
chr1	18634429	4131450	T	C	Uncertain_significance	criteria_provided,_single_submitter	NC_000001.11:g.18634429T>C	PAX7	P23759	71	PF00292	38	1	1	1210156	1711505	0	0	https://www.metadome.app/metadome/position/GRCh38.p14/chr1/18634428/
chr1	18634429	4131450	T	C	Uncertain_significance	criteria_provided,_single_submitter	NC_000001.11:g.18634429T>C	PAX7	P23759-1	71	PF00292	38	1	1	1210156	1711505	0	0	https://www.metadome.app/metadome/position/GRCh38.p14/chr1/18634428/
chr1	18634429	4131450	T	C	Uncertain_significance	criteria_provided,_single_submitter	NC_000001.11:g.18634429T>C	PAX7	P23759-2	71	PF00292	38	1	1	1210156	1711505	0	0	https://www.metadome.app/metadome/position/GRCh38.p14/chr1/18634428/
chr1	18634446	2590561	C	T	Uncertain_significance	criteria_provided,_single_submitter	NC_000001.11:g.18634446C>T	PAX7	P23759	77	PF00292	44	4	2	430978,800400,13781,1064705	1333274,2691818	0	0	https://www.metadome.app/metadome/position/GRCh38.p14/chr1/18634446/
chr1	18634446	2590561	C	T	Uncertain_significance	criteria_provided,_single_submitter	NC_000001.11:g.18634446C>T	PAX7	P23759-1	77	PF00292	44	4	2	430978,800400,13781,1064705	1333274,2691818	0	0	https://www.metadome.app/metadome/position/GRCh38.p14/chr1/18634446/
chr1	18634446	2590561	C	T	Uncertain_significance	criteria_provided,_single_submitter	NC_000001.11:g.18634446C>T	PAX7	P23759-2	77	PF00292	44	4	2	430978,800400,13781,1064705	1333274,2691818	0	0	https://www.metadome.app/metadome/position/GRCh38.p14/chr1/18634446/
chr1	18634447	3414563	G	A	Uncertain_significance	criteria_provided,_single_submitter	NC_000001.11:g.18634447G>A	PAX7	P23759	77	PF00292	44	4	2	430978,800400,13781,1064705	1333274,2691818	0	0	https://www.metadome.app/metadome/position/GRCh38.p14/chr1/18634446/
chr1	18634447	3414563	G	A	Uncertain_significance	criteria_provided,_single_submitter	NC_000001.11:g.18634447G>A	PAX7	P23759-1	77	PF00292	44	4	2	430978,800400,13781,1064705	1333274,2691818	0	0	https://www.metadome.app/metadome/position/GRCh38.p14/chr1/18634446/
chr1	18634447	3414563	G	A	Uncertain_significance	criteria_provided,_single_submitter	NC_000001.11:g.18634447G>A	PAX7	P23759-2	77	PF00292	44	4	2	430978,800400,13781,1064705	1333274,2691818	0	0	https://www.metadome.app/metadome/position/GRCh38.p14/chr1/18634446/
chr1	18634464	4079497	G	A	Uncertain_significance	criteria_provided,_single_submitter	NC_000001.11:g.18634464G>A	PAX7	P23759	83	PF00292	50	2	1	800406,1171018	2137042	0	0	https://www.metadome.app/metadome/position/GRCh38.p14/chr1/18634464/
chr1	18634464	4079497	G	A	Uncertain_significance	criteria_provided,_single_submitter	NC_000001.11:g.18634464G>A	PAX7	P23759-1	83	PF00292	50	2	1	800406,1171018	2137042	0	0	https://www.metadome.app/metadome/position/GRCh38.p14/chr1/18634464/
chr1	18634464	4079497	G	A	Uncertain_significance	criteria_provided,_single_submitter	NC_000001.11:g.18634464G>A	PAX7	P23759-2	83	PF00292	50	2	1	800406,1171018	2137042	0	0	https://www.metadome.app/metadome/position/GRCh38.p14/chr1/18634464/
chr1	18634504	2298574	T	C	Uncertain_significance	criteria_provided,_single_submitter	NC_000001.11:g.18634504T>C	PAX7	P23759	96	PF00292	63	0	1		217333	0	0	https://www.metadome.app/metadome/position/GRCh38.p14/chr1/18634503/
chr1	18634504	2298574	T	C	Uncertain_significance	criteria_provided,_single_submitter	NC_000001.11:g.18634504T>C	PAX7	P23759-1	96	PF00292	63	0	1		217333	0	0	https://www.metadome.app/metadome/position/GRCh38.p14/chr1/18634503/
chr1	18634504	2298574	T	C	Uncertain_significance	criteria_provided,_single_submitter	NC_000001.11:g.18634504T>C	PAX7	P23759-2	96	PF00292	63	0	1		217333	0	0	https://www.metadome.app/metadome/position/GRCh38.p14/chr1/18634503/
chr1	18634521	3891909	G	A	Uncertain_significance	criteria_provided,_single_submitter	NC_000001.11:g.18634521G>A	PAX7	P23759	102	PF00292	69	2	0	2137041,89026		0	0	https://www.metadome.app/metadome/position/GRCh38.p14/chr1/18634521/
chr1	18634521	3891909	G	A	Uncertain_significance	criteria_provided,_single_submitter	NC_000001.11:g.18634521G>A	PAX7	P23759-1	102	PF00292	69	2	0	2137041,89026		0	0	https://www.metadome.app/metadome/position/GRCh38.p14/chr1/18634521/
chr1	18634521	3891909	G	A	Uncertain_significance	criteria_provided,_single_submitter	NC_000001.11:g.18634521G>A	PAX7	P23759-2	102	PF00292	69	2	0	2137041,89026		0	0	https://www.metadome.app/metadome/position/GRCh38.p14/chr1/18634521/
chr1	18634524	2689659	G	A	Uncertain_significance	criteria_provided,_single_submitter	NC_000001.11:g.18634524G>A	PAX7	P23759	103	PF00292	70	1	2	3236065	3776236,1344673	0	0	https://www.metadome.app/metadome/position/GRCh38.p14/chr1/18634524/
chr1	18634524	2689659	G	A	Uncertain_significance	criteria_provided,_single_submitter	NC_000001.11:g.18634524G>A	PAX7	P23759-1	103	PF00292	70	1	2	3236065	3776236,1344673	0	0	https://www.metadome.app/metadome/position/GRCh38.p14/chr1/18634524/
chr1	18634524	2689659	G	A	Uncertain_significance	criteria_provided,_single_submitter	NC_000001.11:g.18634524G>A	PAX7	P23759-2	103	PF00292	70	1	2	3236065	3776236,1344673	0	0	https://www.metadome.app/metadome/position/GRCh38.p14/chr1/18634524/
chr1	18635187	1027713	T	C	Uncertain_significance	criteria_provided,_single_submitter	NC_000001.11:g.18635187T>C	PAX7	P23759	133	PF00292	99	1	0	617617		0	0	https://www.metadome.app/metadome/position/GRCh38.p14/chr1/18635186/
chr1	18635187	1027713	T	C	Uncertain_significance	criteria_provided,_single_submitter	NC_000001.11:g.18635187T>C	PAX7	P23759-1	133	PF00292	99	1	0	617617		0	0	https://www.metadome.app/metadome/position/GRCh38.p14/chr1/18635186/
chr1	18635187	1027713	T	C	Uncertain_significance	criteria_provided,_single_submitter	NC_000001.11:g.18635187T>C	PAX7	P23759-2	133	PF00292	99	1	0	617617		0	0	https://www.metadome.app/metadome/position/GRCh38.p14/chr1/18635186/
chr1	18691822	3030646	C	T	Uncertain_significance	criteria_provided,_single_submitter	NC_000001.11:g.18691822C>T	PAX7	P23759	219	PF00046	2	1	4	155902	36407,3250189,3347740,265040	1	0	https://www.metadome.app/metadome/position/GRCh38.p14/chr1/18691822/
chr1	18691822	3030646	C	T	Uncertain_significance	criteria_provided,_single_submitter	NC_000001.11:g.18691822C>T	PAX7	P23759-1	219	PF00046	2	1	4	155902	36407,3250189,3347740,265040	1	0	https://www.metadome.app/metadome/position/GRCh38.p14/chr1/18691822/
chr1	18691822	3030646	C	T	Uncertain_significance	criteria_provided,_single_submitter	NC_000001.11:g.18691822C>T	PAX7	P23759-2	217	PF00046	2	1	4	155902	36407,3250189,3347740,265040	1	0	https://www.metadome.app/metadome/position/GRCh38.p14/chr1/18691822/
chr1	18691846	2455683	G	A	Uncertain_significance	criteria_provided,_single_submitter	NC_000001.11:g.18691846G>A	PAX7	P23759	227	PF00046	10	0	1		219169	2	0	https://www.metadome.app/metadome/position/GRCh38.p14/chr1/18691846/
chr1	18691846	2455683	G	A	Uncertain_significance	criteria_provided,_single_submitter	NC_000001.11:g.18691846G>A	PAX7	P23759-1	227	PF00046	10	0	1		219169	2	0	https://www.metadome.app/metadome/position/GRCh38.p14/chr1/18691846/
chr1	18691846	2455683	G	A	Uncertain_significance	criteria_provided,_single_submitter	NC_000001.11:g.18691846G>A	PAX7	P23759-2	225	PF00046	10	0	1		219169	2	0	https://www.metadome.app/metadome/position/GRCh38.p14/chr1/18691846/
chr1	18691870	2360044	G	A	Uncertain_significance	criteria_provided,_multiple_submitters,_no_conflicts	NC_000001.11:g.18691870G>A	PAX7	P23759	235	PF00046	18	1	2	694525	2664263,806642	1	0	https://www.metadome.app/metadome/position/GRCh38.p14/chr1/18691870/
chr1	18691870	2360044	G	A	Uncertain_significance	criteria_provided,_multiple_submitters,_no_conflicts	NC_000001.11:g.18691870G>A	PAX7	P23759-1	235	PF00046	18	1	2	694525	2664263,806642	1	0	https://www.metadome.app/metadome/position/GRCh38.p14/chr1/18691870/
chr1	18691870	2360044	G	A	Uncertain_significance	criteria_provided,_multiple_submitters,_no_conflicts	NC_000001.11:g.18691870G>A	PAX7	P23759-2	233	PF00046	18	1	2	694525	2664263,806642	1	0	https://www.metadome.app/metadome/position/GRCh38.p14/chr1/18691870/
chr1	18691906	3065455	C	T	Uncertain_significance	criteria_provided,_single_submitter	NC_000001.11:g.18691906C>T	PAX7	P23759	247	PF00046	30	8	2	430609,225656,225652,14879,8090,16963,3596446,830002	3390950,666319	2	0	https://www.metadome.app/metadome/position/GRCh38.p14/chr1/18691906/
chr1	18691906	3065455	C	T	Uncertain_significance	criteria_provided,_single_submitter	NC_000001.11:g.18691906C>T	PAX7	P23759-1	247	PF00046	30	8	2	430609,225656,225652,14879,8090,16963,3596446,830002	3390950,666319	2	0	https://www.metadome.app/metadome/position/GRCh38.p14/chr1/18691906/
chr1	18691906	3065455	C	T	Uncertain_significance	criteria_provided,_single_submitter	NC_000001.11:g.18691906C>T	PAX7	P23759-2	245	PF00046	30	8	2	430609,225656,225652,14879,8090,16963,3596446,830002	3390950,666319	2	0	https://www.metadome.app/metadome/position/GRCh38.p14/chr1/18691906/
chr1	18839751	2323119	T	A	Uncertain_significance	criteria_provided,_single_submitter	NC_000001.11:g.18839751T>A	TAS1R2	Q8TE23	790	PF00003	230	0	1		3263506	0	0	https://www.metadome.app/metadome/position/GRCh38.p14/chr1/18839749/
chr1	18839751	3453013	T	C	Uncertain_significance	criteria_provided,_single_submitter	NC_000001.11:g.18839751T>C	TAS1R2	Q8TE23	790	PF00003	230	0	1		3263506	0	0	https://www.metadome.app/metadome/position/GRCh38.p14/chr1/18839749/
chr1	18839823	3453008	T	G	Uncertain_significance	criteria_provided,_single_submitter	NC_000001.11:g.18839823T>G	TAS1R2	Q8TE23	766	PF00003	204	0	1		381654	0	0	https://www.metadome.app/metadome/position/GRCh38.p14/chr1/18839821/
chr1	18839877	2319160	T	C	Uncertain_significance	criteria_provided,_single_submitter	NC_000001.11:g.18839877T>C	TAS1R2	Q8TE23	748	PF00003	186	0	1		3376344	0	0	https://www.metadome.app/metadome/position/GRCh38.p14/chr1/18839875/
chr1	18840171	2242553	C	T	Uncertain_significance	criteria_provided,_single_submitter	NC_000001.11:g.18840171C>T	TAS1R2	Q8TE23	650	PF00003	92	0	1		2630659	2	0	https://www.metadome.app/metadome/position/GRCh38.p14/chr1/18840169/
chr1	18840221	3965482	C	T	Uncertain_significance	criteria_provided,_single_submitter	NC_000001.11:g.18840221C>T	TAS1R2	Q8TE23	633	PF00003	75	1	0	410347		1	0	https://www.metadome.app/metadome/position/GRCh38.p14/chr1/18840220/
chr1	18840222	2482775	G	C	Uncertain_significance	criteria_provided,_single_submitter	NC_000001.11:g.18840222G>C	TAS1R2	Q8TE23	633	PF00003	75	1	0	410347		1	0	https://www.metadome.app/metadome/position/GRCh38.p14/chr1/18840220/
chr1	18840222	2549792	G	A	Uncertain_significance	criteria_provided,_single_submitter	NC_000001.11:g.18840222G>A	TAS1R2	Q8TE23	633	PF00003	75	1	0	410347		1	0	https://www.metadome.app/metadome/position/GRCh38.p14/chr1/18840220/
chr1	18840326	2397391	G	A	Uncertain_significance	criteria_provided,_single_submitter	NC_000001.11:g.18840326G>A	TAS1R2	Q8TE23	598	PF00003	40	0	1		35785	0	0	https://www.metadome.app/metadome/position/GRCh38.p14/chr1/18840325/
chr1	18840515	3965491	C	T	Uncertain_significance	criteria_provided,_single_submitter	NC_000001.11:g.18840515C>T	TAS1R2	Q8TE23	535	PF07562	45	2	1	8318,8356	853442	0	0	https://www.metadome.app/metadome/position/GRCh38.p14/chr1/18840514/
chr1	18840518	3173969	T	G	Uncertain_significance	criteria_provided,_single_submitter	NC_000001.11:g.18840518T>G	TAS1R2	Q8TE23	534	PF07562	44	0	1		3376824	0	0	https://www.metadome.app/metadome/position/GRCh38.p14/chr1/18840517/
chr1	18841752	2393386	C	T	Uncertain_significance	criteria_provided,_single_submitter	NC_000001.11:g.18841752C>T	TAS1R2	Q8TE23	523	PF07562	35	1	0	3028915		0	0	https://www.metadome.app/metadome/position/GRCh38.p14/chr1/18841751/
chr1	18841753	3453012	C	T	Uncertain_significance	criteria_provided,_single_submitter	NC_000001.11:g.18841753C>T	TAS1R2	Q8TE23	523	PF07562	35	1	0	3028915		0	0	https://www.metadome.app/metadome/position/GRCh38.p14/chr1/18841751/
chr1	18841816	2281808	C	T	Uncertain_significance	criteria_provided,_single_submitter	NC_000001.11:g.18841816C>T	TAS1R2	Q8TE23	502	PF07562	13	1	0	1468770		0	0	https://www.metadome.app/metadome/position/GRCh38.p14/chr1/18841814/
chr1	18854301	2480125	G	A	Uncertain_significance	criteria_provided,_single_submitter	NC_000001.11:g.18854301G>A	TAS1R2	Q8TE23	390	PF01094	281	0	2		1285630,929839	0	0	https://www.metadome.app/metadome/position/GRCh38.p14/chr1/18854300/
chr1	18854566	2301777	C	T	Uncertain_significance	criteria_provided,_single_submitter	NC_000001.11:g.18854566C>T	TAS1R2	Q8TE23	302	PF01094	213	1	0	8313		0	0	https://www.metadome.app/metadome/position/GRCh38.p14/chr1/18854564/
chr1	18854572	3453015	C	T	Uncertain_significance	criteria_provided,_single_submitter	NC_000001.11:g.18854572C>T	TAS1R2	Q8TE23	300	PF01094	211	0	1		1804147	1	0	https://www.metadome.app/metadome/position/GRCh38.p14/chr1/18854570/
chr1	18854643	2314246	G	C	Uncertain_significance	criteria_provided,_single_submitter	NC_000001.11:g.18854643G>C	TAS1R2	Q8TE23	276	PF01094	185	0	3		3249013,433129,1325859	1	0	https://www.metadome.app/metadome/position/GRCh38.p14/chr1/18854642/
chr1	18854704	3804268	G	T	Uncertain_significance	criteria_provided,_single_submitter	NC_000001.11:g.18854704G>T	TAS1R2	Q8TE23	256	PF01094	164	0	1		2502369	2	0	https://www.metadome.app/metadome/position/GRCh38.p14/chr1/18854702/
chr1	18854793	2345285	C	T	Uncertain_significance	criteria_provided,_single_submitter	NC_000001.11:g.18854793C>T	TAS1R2	Q8TE23	226	PF01094	142	0	1		3765562	1	0	https://www.metadome.app/metadome/position/GRCh38.p14/chr1/18854792/
chr1	18854794	3453017	G	T	Uncertain_significance	criteria_provided,_single_submitter	NC_000001.11:g.18854794G>T	TAS1R2	Q8TE23	226	PF01094	142	0	1		3765562	1	0	https://www.metadome.app/metadome/position/GRCh38.p14/chr1/18854792/
chr1	18854800	4180169	C	A	Uncertain_significance	criteria_provided,_single_submitter	NC_000001.11:g.18854800C>A	TAS1R2	Q8TE23	224	PF01094	140	1	1	8317	427145	0	0	https://www.metadome.app/metadome/position/GRCh38.p14/chr1/18854798/
chr1	18854818	3453024	C	T	Uncertain_significance	criteria_provided,_single_submitter	NC_000001.11:g.18854818C>T	TAS1R2	Q8TE23	218	PF01094	134	2	0	3068868,60667		1	0	https://www.metadome.app/metadome/position/GRCh38.p14/chr1/18854816/
chr1	18854820	4180158	C	T	Uncertain_significance	criteria_provided,_single_submitter	NC_000001.11:g.18854820C>T	TAS1R2	Q8TE23	217	PF01094	133	1	0	2203413		0	0	https://www.metadome.app/metadome/position/GRCh38.p14/chr1/18854819/
chr1	18854834	3173982	G	T	Uncertain_significance	criteria_provided,_single_submitter	NC_000001.11:g.18854834G>T	TAS1R2	Q8TE23	212	PF01094	128	0	1		35802	0	0	https://www.metadome.app/metadome/position/GRCh38.p14/chr1/18854834/
chr1	18854908	2517550	C	T	Uncertain_significance	criteria_provided,_single_submitter	NC_000001.11:g.18854908C>T	TAS1R2	Q8TE23	188	PF01094	104	0	1		8326	0	0	https://www.metadome.app/metadome/position/GRCh38.p14/chr1/18854906/
chr1	18854925	2598335	C	T	Uncertain_significance	criteria_provided,_single_submitter	NC_000001.11:g.18854925C>T	TAS1R2	Q8TE23	182	PF01094	98	1	0	8314		0	0	https://www.metadome.app/metadome/position/GRCh38.p14/chr1/18854924/
chr1	18854926	3453019	G	T	Uncertain_significance	criteria_provided,_single_submitter	NC_000001.11:g.18854926G>T	TAS1R2	Q8TE23	182	PF01094	98	1	0	8314		0	0	https://www.metadome.app/metadome/position/GRCh38.p14/chr1/18854924/
chr1	18854926	3965495	G	C	Uncertain_significance	criteria_provided,_single_submitter	NC_000001.11:g.18854926G>C	TAS1R2	Q8TE23	182	PF01094	98	1	0	8314		0	0	https://www.metadome.app/metadome/position/GRCh38.p14/chr1/18854924/
chr1	18854953	2488003	C	G	Uncertain_significance	criteria_provided,_single_submitter	NC_000001.11:g.18854953C>G	TAS1R2	Q8TE23	173	PF01094	89	0	1		1709440	0	0	https://www.metadome.app/metadome/position/GRCh38.p14/chr1/18854951/
chr1	18857344	4180185	A	T	Uncertain_significance	criteria_provided,_single_submitter	NC_000001.11:g.18857344A>T	TAS1R2	Q8TE23	157	PF01094	73	1	0	17785		0	0	https://www.metadome.app/metadome/position/GRCh38.p14/chr1/18857343/
chr1	18857372	2326949	T	C	Uncertain_significance	criteria_provided,_single_submitter	NC_000001.11:g.18857372T>C	TAS1R2	Q8TE23	148	PF01094	64	1	0	8323		0	0	https://www.metadome.app/metadome/position/GRCh38.p14/chr1/18857370/
chr1	18857383	3324438	G	T	Uncertain_significance	criteria_provided,_single_submitter	NC_000001.11:g.18857383G>T	TAS1R2	Q8TE23	144	PF01094	60	0	1		2575421	1	0	https://www.metadome.app/metadome/position/GRCh38.p14/chr1/18857382/
chr1	18857386	4180167	T	C	Uncertain_significance	criteria_provided,_single_submitter	NC_000001.11:g.18857386T>C	TAS1R2	Q8TE23	143	PF01094	59	0	1		98601	0	0	https://www.metadome.app/metadome/position/GRCh38.p14/chr1/18857385/
chr1	18857387	4180183	T	C	Uncertain_significance	criteria_provided,_single_submitter	NC_000001.11:g.18857387T>C	TAS1R2	Q8TE23	143	PF01094	59	0	1		98601	0	0	https://www.metadome.app/metadome/position/GRCh38.p14/chr1/18857385/
chr1	18857397	3453026	A	C	Uncertain_significance	criteria_provided,_single_submitter	NC_000001.11:g.18857397A>C	TAS1R2	Q8TE23	139	PF01094	55	1	0	242895		0	0	https://www.metadome.app/metadome/position/GRCh38.p14/chr1/18857397/
chr1	18874481	4037136	C	T	Uncertain_significance	criteria_provided,_single_submitter	NC_000001.11:g.18874481C>T	ALDH4A1	P30038	521	PF00171	436	0	1		3336603	0	0	https://www.metadome.app/metadome/position/GRCh38.p14/chr1/18874479/
chr1	18874481	4037136	C	T	Uncertain_significance	criteria_provided,_single_submitter	NC_000001.11:g.18874481C>T	ALDH4A1	P30038	521	PF00171	436	0	1		3336603	0	0	https://www.metadome.app/metadome/position/GRCh38.p14/chr1/18874479/
chr1	18874481	4037136	C	T	Uncertain_significance	criteria_provided,_single_submitter	NC_000001.11:g.18874481C>T	ALDH4A1	P30038-2	461	PF00171	436	0	1		3336603	0	0	https://www.metadome.app/metadome/position/GRCh38.p14/chr1/18874479/
chr1	18874538	1004782	C	T	Uncertain_significance	criteria_provided,_single_submitter	NC_000001.11:g.18874538C>T	ALDH4A1	P30038	502	PF00171	418	0	1		2019345	0	0	https://www.metadome.app/metadome/position/GRCh38.p14/chr1/18874536/
chr1	18874538	1004782	C	T	Uncertain_significance	criteria_provided,_single_submitter	NC_000001.11:g.18874538C>T	ALDH4A1	P30038	502	PF00171	418	0	1		2019345	0	0	https://www.metadome.app/metadome/position/GRCh38.p14/chr1/18874536/
chr1	18874538	1004782	C	T	Uncertain_significance	criteria_provided,_single_submitter	NC_000001.11:g.18874538C>T	ALDH4A1	P30038-2	442	PF00171	418	0	1		2019345	0	0	https://www.metadome.app/metadome/position/GRCh38.p14/chr1/18874536/
chr1	18875403	471328	C	T	Uncertain_significance	criteria_provided,_single_submitter	NC_000001.11:g.18875403C>T	ALDH4A1	P30038	480	PF00171	398	0	1		3339413	0	0	https://www.metadome.app/metadome/position/GRCh38.p14/chr1/18875402/
chr1	18875403	471328	C	T	Uncertain_significance	criteria_provided,_single_submitter	NC_000001.11:g.18875403C>T	ALDH4A1	P30038	480	PF00171	398	0	1		3339413	0	0	https://www.metadome.app/metadome/position/GRCh38.p14/chr1/18875402/
chr1	18875403	471328	C	T	Uncertain_significance	criteria_provided,_single_submitter	NC_000001.11:g.18875403C>T	ALDH4A1	P30038-2	420	PF00171	398	0	1		3339413	0	0	https://www.metadome.app/metadome/position/GRCh38.p14/chr1/18875402/
chr1	18875407	1378145	T	A	Uncertain_significance	criteria_provided,_single_submitter	NC_000001.11:g.18875407T>A	ALDH4A1	P30038	479	PF00171	397	1	0	6617		1	0	https://www.metadome.app/metadome/position/GRCh38.p14/chr1/18875405/
chr1	18875407	1378145	T	A	Uncertain_significance	criteria_provided,_single_submitter	NC_000001.11:g.18875407T>A	ALDH4A1	P30038	479	PF00171	397	1	0	6617		1	0	https://www.metadome.app/metadome/position/GRCh38.p14/chr1/18875405/
chr1	18875407	1378145	T	A	Uncertain_significance	criteria_provided,_single_submitter	NC_000001.11:g.18875407T>A	ALDH4A1	P30038-2	419	PF00171	397	1	0	6617		1	0	https://www.metadome.app/metadome/position/GRCh38.p14/chr1/18875405/
chr1	18876401	294373	C	G	Uncertain_significance	criteria_provided,_multiple_submitters,_no_conflicts	NC_000001.11:g.18876401C>G	ALDH4A1	P30038	418	PF00171	337	4	2	220511,2884006,2754111,1067854	1802995,522786	0	0	https://www.metadome.app/metadome/position/GRCh38.p14/chr1/18876399/
chr1	18876401	294373	C	G	Uncertain_significance	criteria_provided,_multiple_submitters,_no_conflicts	NC_000001.11:g.18876401C>G	ALDH4A1	P30038	418	PF00171	337	4	2	220511,2884006,2754111,1067854	1802995,522786	0	0	https://www.metadome.app/metadome/position/GRCh38.p14/chr1/18876399/
chr1	18876401	294373	C	G	Uncertain_significance	criteria_provided,_multiple_submitters,_no_conflicts	NC_000001.11:g.18876401C>G	ALDH4A1	P30038-2	358	PF00171	337	4	2	220511,2884006,2754111,1067854	1802995,522786	0	0	https://www.metadome.app/metadome/position/GRCh38.p14/chr1/18876399/
chr1	18881854	2172146	C	T	Uncertain_significance	criteria_provided,_multiple_submitters,_no_conflicts	NC_000001.11:g.18881854C>T	ALDH4A1	P30038	238	PF00171	165	1	0	1810826		0	0	https://www.metadome.app/metadome/position/GRCh38.p14/chr1/18881852/
chr1	18881854	2172146	C	T	Uncertain_significance	criteria_provided,_multiple_submitters,_no_conflicts	NC_000001.11:g.18881854C>T	ALDH4A1	P30038	238	PF00171	165	1	0	1810826		0	0	https://www.metadome.app/metadome/position/GRCh38.p14/chr1/18881852/
chr1	18881854	2172146	C	T	Uncertain_significance	criteria_provided,_multiple_submitters,_no_conflicts	NC_000001.11:g.18881854C>T	ALDH4A1	P30038-2	178	PF00171	165	1	0	1810826		0	0	https://www.metadome.app/metadome/position/GRCh38.p14/chr1/18881852/
chr1	18881854	2172146	C	T	Uncertain_significance	criteria_provided,_multiple_submitters,_no_conflicts	NC_000001.11:g.18881854C>T	ALDH4A1	P30038-3	238	PF00171	165	1	0	1810826		0	0	https://www.metadome.app/metadome/position/GRCh38.p14/chr1/18881852/
chr1	18883143	1470647	G	A	Uncertain_significance	criteria_provided,_single_submitter	NC_000001.11:g.18883143G>A	ALDH4A1	P30038	220	PF00171	146	0	1		3340051	0	0	https://www.metadome.app/metadome/position/GRCh38.p14/chr1/18883142/
chr1	18883143	1470647	G	A	Uncertain_significance	criteria_provided,_single_submitter	NC_000001.11:g.18883143G>A	ALDH4A1	P30038	220	PF00171	146	0	1		3340051	0	0	https://www.metadome.app/metadome/position/GRCh38.p14/chr1/18883142/
chr1	18883143	1470647	G	A	Uncertain_significance	criteria_provided,_single_submitter	NC_000001.11:g.18883143G>A	ALDH4A1	P30038-2	160	PF00171	146	0	1		3340051	0	0	https://www.metadome.app/metadome/position/GRCh38.p14/chr1/18883142/
chr1	18883143	1470647	G	A	Uncertain_significance	criteria_provided,_single_submitter	NC_000001.11:g.18883143G>A	ALDH4A1	P30038-3	220	PF00171	146	0	1		3340051	0	0	https://www.metadome.app/metadome/position/GRCh38.p14/chr1/18883142/
chr1	18883144	638413	C	G	Uncertain_significance	criteria_provided,_multiple_submitters,_no_conflicts	NC_000001.11:g.18883144C>G	ALDH4A1	P30038	220	PF00171	146	0	1		3340051	0	0	https://www.metadome.app/metadome/position/GRCh38.p14/chr1/18883142/
chr1	18883144	638413	C	G	Uncertain_significance	criteria_provided,_multiple_submitters,_no_conflicts	NC_000001.11:g.18883144C>G	ALDH4A1	P30038	220	PF00171	146	0	1		3340051	0	0	https://www.metadome.app/metadome/position/GRCh38.p14/chr1/18883142/
chr1	18883144	638413	C	G	Uncertain_significance	criteria_provided,_multiple_submitters,_no_conflicts	NC_000001.11:g.18883144C>G	ALDH4A1	P30038-2	160	PF00171	146	0	1		3340051	0	0	https://www.metadome.app/metadome/position/GRCh38.p14/chr1/18883142/
chr1	18883144	638413	C	G	Uncertain_significance	criteria_provided,_multiple_submitters,_no_conflicts	NC_000001.11:g.18883144C>G	ALDH4A1	P30038-3	220	PF00171	146	0	1		3340051	0	0	https://www.metadome.app/metadome/position/GRCh38.p14/chr1/18883142/
chr1	18883325	1390402	A	G	Uncertain_significance	criteria_provided,_multiple_submitters,_no_conflicts	NC_000001.11:g.18883325A>G	ALDH4A1	P30038	186	PF00171	112	0	1		1878450	0	0	https://www.metadome.app/metadome/position/GRCh38.p14/chr1/18883324/
chr1	18883325	1390402	A	G	Uncertain_significance	criteria_provided,_multiple_submitters,_no_conflicts	NC_000001.11:g.18883325A>G	ALDH4A1	P30038	186	PF00171	112	0	1		1878450	0	0	https://www.metadome.app/metadome/position/GRCh38.p14/chr1/18883324/
chr1	18883325	1390402	A	G	Uncertain_significance	criteria_provided,_multiple_submitters,_no_conflicts	NC_000001.11:g.18883325A>G	ALDH4A1	P30038-2	126	PF00171	112	0	1		1878450	0	0	https://www.metadome.app/metadome/position/GRCh38.p14/chr1/18883324/
chr1	18883325	1390402	A	G	Uncertain_significance	criteria_provided,_multiple_submitters,_no_conflicts	NC_000001.11:g.18883325A>G	ALDH4A1	P30038-3	186	PF00171	112	0	1		1878450	0	0	https://www.metadome.app/metadome/position/GRCh38.p14/chr1/18883324/
chr1	18883347	4037168	C	T	Uncertain_significance	criteria_provided,_single_submitter	NC_000001.11:g.18883347C>T	ALDH4A1	P30038	179	PF00171	106	0	1		1878448	0	0	https://www.metadome.app/metadome/position/GRCh38.p14/chr1/18883345/
chr1	18883347	4037168	C	T	Uncertain_significance	criteria_provided,_single_submitter	NC_000001.11:g.18883347C>T	ALDH4A1	P30038	179	PF00171	106	0	1		1878448	0	0	https://www.metadome.app/metadome/position/GRCh38.p14/chr1/18883345/
chr1	18883347	4037168	C	T	Uncertain_significance	criteria_provided,_single_submitter	NC_000001.11:g.18883347C>T	ALDH4A1	P30038-2	119	PF00171	106	0	1		1878448	0	0	https://www.metadome.app/metadome/position/GRCh38.p14/chr1/18883345/
chr1	18883347	4037168	C	T	Uncertain_significance	criteria_provided,_single_submitter	NC_000001.11:g.18883347C>T	ALDH4A1	P30038-3	179	PF00171	106	0	1		1878448	0	0	https://www.metadome.app/metadome/position/GRCh38.p14/chr1/18883345/
chr1	18883398	3109729	C	T	Uncertain_significance	criteria_provided,_multiple_submitters,_no_conflicts	NC_000001.11:g.18883398C>T	ALDH4A1	P30038	162	PF00171	89	0	1		1878447	0	0	https://www.metadome.app/metadome/position/GRCh38.p14/chr1/18883396/
chr1	18883398	3109729	C	T	Uncertain_significance	criteria_provided,_multiple_submitters,_no_conflicts	NC_000001.11:g.18883398C>T	ALDH4A1	P30038	162	PF00171	89	0	1		1878447	0	0	https://www.metadome.app/metadome/position/GRCh38.p14/chr1/18883396/
chr1	18883398	3109729	C	T	Uncertain_significance	criteria_provided,_multiple_submitters,_no_conflicts	NC_000001.11:g.18883398C>T	ALDH4A1	P30038-2	102	PF00171	89	0	1		1878447	0	0	https://www.metadome.app/metadome/position/GRCh38.p14/chr1/18883396/
chr1	18883398	3109729	C	T	Uncertain_significance	criteria_provided,_multiple_submitters,_no_conflicts	NC_000001.11:g.18883398C>T	ALDH4A1	P30038-3	162	PF00171	89	0	1		1878447	0	0	https://www.metadome.app/metadome/position/GRCh38.p14/chr1/18883396/
chr1	18885480	294388	A	T	Uncertain_significance	criteria_provided,_single_submitter	NC_000001.11:g.18885480A>T	ALDH4A1	P30038	149	PF00171	77	0	1		1878443	0	0	https://www.metadome.app/metadome/position/GRCh38.p14/chr1/18885479/
chr1	18885480	294388	A	T	Uncertain_significance	criteria_provided,_single_submitter	NC_000001.11:g.18885480A>T	ALDH4A1	P30038	149	PF00171	77	0	1		1878443	0	0	https://www.metadome.app/metadome/position/GRCh38.p14/chr1/18885479/
chr1	18885480	294388	A	T	Uncertain_significance	criteria_provided,_single_submitter	NC_000001.11:g.18885480A>T	ALDH4A1	P30038-2	89	PF00171	77	0	1		1878443	0	0	https://www.metadome.app/metadome/position/GRCh38.p14/chr1/18885479/
chr1	18885480	294388	A	T	Uncertain_significance	criteria_provided,_single_submitter	NC_000001.11:g.18885480A>T	ALDH4A1	P30038-3	149	PF00171	77	0	1		1878443	0	0	https://www.metadome.app/metadome/position/GRCh38.p14/chr1/18885479/
chr1	18885542	4037178	G	C	Uncertain_significance	criteria_provided,_single_submitter	NC_000001.11:g.18885542G>C	ALDH4A1	P30038	128	PF00171	57	0	1		1878438	0	0	https://www.metadome.app/metadome/position/GRCh38.p14/chr1/18885542/
chr1	18885542	4037178	G	C	Uncertain_significance	criteria_provided,_single_submitter	NC_000001.11:g.18885542G>C	ALDH4A1	P30038	128	PF00171	57	0	1		1878438	0	0	https://www.metadome.app/metadome/position/GRCh38.p14/chr1/18885542/
chr1	18885542	4037178	G	C	Uncertain_significance	criteria_provided,_single_submitter	NC_000001.11:g.18885542G>C	ALDH4A1	P30038-2	68	PF00171	57	0	1		1878438	0	0	https://www.metadome.app/metadome/position/GRCh38.p14/chr1/18885542/
chr1	18885542	4037178	G	C	Uncertain_significance	criteria_provided,_single_submitter	NC_000001.11:g.18885542G>C	ALDH4A1	P30038-3	128	PF00171	57	0	1		1878438	0	0	https://www.metadome.app/metadome/position/GRCh38.p14/chr1/18885542/
chr1	18910354	3527619	C	G	Uncertain_significance	criteria_provided,_single_submitter	NC_000001.11:g.18910354C>G	IFFO2	Q5TF58	479	PF00038	309	1	0	66215		0	0	https://www.metadome.app/metadome/position/GRCh38.p14/chr1/18910353/
chr1	18910354	4037265	C	A	Uncertain_significance	criteria_provided,_single_submitter	NC_000001.11:g.18910354C>A	IFFO2	Q5TF58	479	PF00038	309	1	0	66215		0	0	https://www.metadome.app/metadome/position/GRCh38.p14/chr1/18910353/
chr1	18910357	3859426	T	C	Uncertain_significance	criteria_provided,_single_submitter	NC_000001.11:g.18910357T>C	IFFO2	Q5TF58	478	PF00038	308	1	0	14638		0	0	https://www.metadome.app/metadome/position/GRCh38.p14/chr1/18910356/
chr1	18910367	2365757	G	A	Uncertain_significance	criteria_provided,_single_submitter	NC_000001.11:g.18910367G>A	IFFO2	Q5TF58	475	PF00038	305	0	1		3775011	5	0	https://www.metadome.app/metadome/position/GRCh38.p14/chr1/18910365/
chr1	18910388	2395778	C	T	Uncertain_significance	criteria_provided,_single_submitter	NC_000001.11:g.18910388C>T	IFFO2	Q5TF58	468	PF00038	298	1	1	2735143	438651	0	0	https://www.metadome.app/metadome/position/GRCh38.p14/chr1/18910386/
chr1	18910420	4273535	A	C	Uncertain_significance	criteria_provided,_single_submitter	NC_000001.11:g.18910420A>C	IFFO2	Q5TF58	457	PF00038	287	1	0	16830		0	0	https://www.metadome.app/metadome/position/GRCh38.p14/chr1/18910419/
chr1	18911979	2560928	A	T	Uncertain_significance	criteria_provided,_single_submitter	NC_000001.11:g.18911979A>T	IFFO2	Q5TF58	403	PF00038	233	1	1	183362	245950	0	0	https://www.metadome.app/metadome/position/GRCh38.p14/chr1/18911978/
chr1	19284783	4035938	C	G	Uncertain_significance	criteria_provided,_single_submitter	NC_000001.11:g.19284783C>G	AKR7A3	O95154	203	PF00248	195	1	0	30067		0	0	https://www.metadome.app/metadome/position/GRCh38.p14/chr1/19284781/
chr1	19324730	3957425	G	A	Uncertain_significance	criteria_provided,_single_submitter	NC_000001.11:g.19324730G>A	SLC66A1	Q6ZP29	88	PF04193	51	0	1		422148	0	0	https://www.metadome.app/metadome/position/GRCh38.p14/chr1/19324730/
chr1	19324730	3957425	G	A	Uncertain_significance	criteria_provided,_single_submitter	NC_000001.11:g.19324730G>A	SLC66A1	Q6ZP29	88	PF04193	51	0	1		422148	0	0	https://www.metadome.app/metadome/position/GRCh38.p14/chr1/19324730/
chr1	19327306	3957426	G	T	Uncertain_significance	criteria_provided,_single_submitter	NC_000001.11:g.19327306G>T	SLC66A1	Q6ZP29	233	PF04193	51	0	1		422148	0	0	https://www.metadome.app/metadome/position/GRCh38.p14/chr1/19327305/
chr1	19327306	3957426	G	T	Uncertain_significance	criteria_provided,_single_submitter	NC_000001.11:g.19327306G>T	SLC66A1	Q6ZP29	233	PF04193	51	0	1		422148	0	0	https://www.metadome.app/metadome/position/GRCh38.p14/chr1/19327305/
chr1	19327306	3957426	G	T	Uncertain_significance	criteria_provided,_single_submitter	NC_000001.11:g.19327306G>T	SLC66A1	Q6ZP29-3	168	PF04193	51	0	1		422148	0	0	https://www.metadome.app/metadome/position/GRCh38.p14/chr1/19327305/
chr1	19327307	3957428	C	G	Uncertain_significance	criteria_provided,_single_submitter	NC_000001.11:g.19327307C>G	SLC66A1	Q6ZP29	233	PF04193	51	0	1		422148	0	0	https://www.metadome.app/metadome/position/GRCh38.p14/chr1/19327305/
chr1	19327307	3957428	C	G	Uncertain_significance	criteria_provided,_single_submitter	NC_000001.11:g.19327307C>G	SLC66A1	Q6ZP29	233	PF04193	51	0	1		422148	0	0	https://www.metadome.app/metadome/position/GRCh38.p14/chr1/19327305/
chr1	19327307	3957428	C	G	Uncertain_significance	criteria_provided,_single_submitter	NC_000001.11:g.19327307C>G	SLC66A1	Q6ZP29-3	168	PF04193	51	0	1		422148	0	0	https://www.metadome.app/metadome/position/GRCh38.p14/chr1/19327305/
chr1	19665885	3527171	C	A	Uncertain_significance	criteria_provided,_single_submitter	NC_000001.11:g.19665885C>A	HTR6	P50406	44	PF00001	2	1	2	1353767	14334,3768582	0	0	https://www.metadome.app/metadome/position/GRCh38.p14/chr1/19665883/
chr1	19665895	3527166	A	T	Uncertain_significance	criteria_provided,_single_submitter	NC_000001.11:g.19665895A>T	HTR6	P50406	48	PF00001	6	1	1	1473245	35737	2	0	https://www.metadome.app/metadome/position/GRCh38.p14/chr1/19665895/
chr1	19666024	4272946	C	T	Uncertain_significance	criteria_provided,_single_submitter	NC_000001.11:g.19666024C>T	HTR6	P50406	91	PF00001	50	0	1		10853	2	0	https://www.metadome.app/metadome/position/GRCh38.p14/chr1/19666024/
chr1	19666070	4036831	A	G	Uncertain_significance	criteria_provided,_single_submitter	NC_000001.11:g.19666070A>G	HTR6	P50406	106	PF00001	65	2	0	16249,16252		1	0	https://www.metadome.app/metadome/position/GRCh38.p14/chr1/19666069/
chr1	19666087	2469670	G	A	Uncertain_significance	criteria_provided,_single_submitter	NC_000001.11:g.19666087G>A	HTR6	P50406	112	PF00001	71	0	1		180148	1	0	https://www.metadome.app/metadome/position/GRCh38.p14/chr1/19666087/
chr1	19666106	2252422	G	A	Uncertain_significance	criteria_provided,_single_submitter	NC_000001.11:g.19666106G>A	HTR6	P50406	118	PF00001	77	1	0	235612		1	0	https://www.metadome.app/metadome/position/GRCh38.p14/chr1/19666105/
chr1	19666120	4272953	G	A	Uncertain_significance	criteria_provided,_single_submitter	NC_000001.11:g.19666120G>A	HTR6	P50406	123	PF00001	82	0	3		1256019,418236,2628032	0	0	https://www.metadome.app/metadome/position/GRCh38.p14/chr1/19666120/
chr1	19666219	3285060	C	T	Uncertain_significance	criteria_provided,_single_submitter	NC_000001.11:g.19666219C>T	HTR6	P50406	156	PF00001	115	0	3		1828,3252244,812395	4	0	https://www.metadome.app/metadome/position/GRCh38.p14/chr1/19666219/
chr1	19666234	3107597	C	T	Uncertain_significance	criteria_provided,_single_submitter	NC_000001.11:g.19666234C>T	HTR6	P50406	161	PF00001	120	2	2	2581289,13050	3236770,3027426	2	0	https://www.metadome.app/metadome/position/GRCh38.p14/chr1/19666234/
chr1	19666237	3527168	C	G	Uncertain_significance	criteria_provided,_single_submitter	NC_000001.11:g.19666237C>G	HTR6	P50406	162	PF00001	121	2	0	14410,16027		1	0	https://www.metadome.app/metadome/position/GRCh38.p14/chr1/19666237/
chr1	19666255	3859099	G	A	Uncertain_significance	criteria_provided,_single_submitter	NC_000001.11:g.19666255G>A	HTR6	P50406	168	PF00001	127	1	0	10850		1	0	https://www.metadome.app/metadome/position/GRCh38.p14/chr1/19666255/
chr1	19666363	2288521	A	G	Uncertain_significance	criteria_provided,_single_submitter	NC_000001.11:g.19666363A>G	HTR6	P50406	204	PF00001	169	2	0	14402,16253		1	0	https://www.metadome.app/metadome/position/GRCh38.p14/chr1/19666363/
chr1	19678977	4272951	G	C	Uncertain_significance	criteria_provided,_single_submitter	NC_000001.11:g.19678977G>C	HTR6	P50406	311	PF00001	251	4	0	3061927,2060322,3720532,523376		4	0	https://www.metadome.app/metadome/position/GRCh38.p14/chr1/19678976/
chr1	19678986	4272949	C	A	Uncertain_significance	criteria_provided,_single_submitter	NC_000001.11:g.19678986C>A	HTR6	P50406	314	PF00001	254	1	0	6449		1	0	https://www.metadome.app/metadome/position/GRCh38.p14/chr1/19678985/
chr1	19678989	2205324	T	G	Uncertain_significance	criteria_provided,_single_submitter	NC_000001.11:g.19678989T>G	HTR6	P50406	315	PF00001	255	0	1		996018	2	0	https://www.metadome.app/metadome/position/GRCh38.p14/chr1/19678988/
chr1	20644515	374600	C	G	Uncertain_significance	criteria_provided,_multiple_submitters,_no_conflicts	NC_000001.11:g.20644515C>G	PINK1	Q9BXM7	268	PF00069	55	1	0	426053		0	0	https://www.metadome.app/metadome/position/GRCh38.p14/chr1/20644515/
chr1	20644518	1475039	G	A	Uncertain_significance	criteria_provided,_single_submitter	NC_000001.11:g.20644518G>A	PINK1	Q9BXM7	269	PF00069	56	2	3	228273,18311	216885,213878,1759703	8	0	https://www.metadome.app/metadome/position/GRCh38.p14/chr1/20644518/
chr1	20644519	3213107	C	T	Uncertain_significance	criteria_provided,_single_submitter	NC_000001.11:g.20644519C>T	PINK1	Q9BXM7	269	PF00069	56	2	3	228273,18311	216885,213878,1759703	8	0	https://www.metadome.app/metadome/position/GRCh38.p14/chr1/20644518/
chr1	20644536	2502602	A	G	Uncertain_significance	criteria_provided,_single_submitter	NC_000001.11:g.20644536A>G	PINK1	Q9BXM7	275	PF00069	61	3	0	252994,1052408,684413		1	0	https://www.metadome.app/metadome/position/GRCh38.p14/chr1/20644536/
chr1	20644539	295001	C	T	Uncertain_significance	criteria_provided,_single_submitter	NC_000001.11:g.20644539C>T	PINK1	Q9BXM7	276	PF00069	62	1	1	1297058	1495968	3	0	https://www.metadome.app/metadome/position/GRCh38.p14/chr1/20644539/
chr1	20644548	873989	C	T	Uncertain_significance	criteria_provided,_multiple_submitters,_no_conflicts	NC_000001.11:g.20644548C>T	PINK1	Q9BXM7	279	PF00069	65	1	0	433133		3	0	https://www.metadome.app/metadome/position/GRCh38.p14/chr1/20644548/
chr1	20644549	2411	G	A	Uncertain_significance	criteria_provided,_multiple_submitters,_no_conflicts	NC_000001.11:g.20644549G>A	PINK1	Q9BXM7	279	PF00069	65	1	0	433133		3	0	https://www.metadome.app/metadome/position/GRCh38.p14/chr1/20644548/
chr1	20644551	1017772	G	A	Uncertain_significance	criteria_provided,_single_submitter	NC_000001.11:g.20644551G>A	PINK1	Q9BXM7	280	PF00069	66	1	1	1343375	3338747	1	0	https://www.metadome.app/metadome/position/GRCh38.p14/chr1/20644551/
chr1	20644552	3379470	C	A	Uncertain_significance	criteria_provided,_single_submitter	NC_000001.11:g.20644552C>A	PINK1	Q9BXM7	280	PF00069	66	1	1	1343375	3338747	1	0	https://www.metadome.app/metadome/position/GRCh38.p14/chr1/20644551/
chr1	20644648	465847	G	A	Uncertain_significance	criteria_provided,_multiple_submitters,_no_conflicts	NC_000001.11:g.20644648G>A	PINK1	Q9BXM7	312	PF00069	71	0	1		213879	0	0	https://www.metadome.app/metadome/position/GRCh38.p14/chr1/20644647/
chr1	20644656	2663836	T	C	Uncertain_significance	criteria_provided,_single_submitter	NC_000001.11:g.20644656T>C	PINK1	Q9BXM7	315	PF00069	74	0	2		1034099,1067592	0	0	https://www.metadome.app/metadome/position/GRCh38.p14/chr1/20644656/
chr1	20644662	1303069	G	A	Uncertain_significance	criteria_provided,_multiple_submitters,_no_conflicts	NC_000001.11:g.20644662G>A	PINK1	Q9BXM7	317	PF00069	76	2	1	13627,2114646	2507001	0	0	https://www.metadome.app/metadome/position/GRCh38.p14/chr1/20644662/
chr1	20644665	447942	A	T	Uncertain_significance	criteria_provided,_multiple_submitters,_no_conflicts	NC_000001.11:g.20644665A>T	PINK1	Q9BXM7	318	PF00069	77	1	0	2502326		0	0	https://www.metadome.app/metadome/position/GRCh38.p14/chr1/20644665/
chr1	20645562	652873	A	G	Uncertain_significance	criteria_provided,_single_submitter	NC_000001.11:g.20645562A>G	PINK1	Q9BXM7	321	PF00069	80	0	1		852152	1	0	https://www.metadome.app/metadome/position/GRCh38.p14/chr1/20645561/
chr1	20645568	1403093	G	A	Uncertain_significance	criteria_provided,_single_submitter	NC_000001.11:g.20645568G>A	PINK1	Q9BXM7	323	PF00069	82	1	1	2502378	1048781	3	0	https://www.metadome.app/metadome/position/GRCh38.p14/chr1/20645567/
chr1	20645571	3697752	C	T	Uncertain_significance	criteria_provided,_single_submitter	NC_000001.11:g.20645571C>T	PINK1	Q9BXM7	324	PF00069	83	1	1	7457	3253647	0	0	https://www.metadome.app/metadome/position/GRCh38.p14/chr1/20645570/
chr1	20645577	3367258	G	A	Uncertain_significance	criteria_provided,_multiple_submitters,_no_conflicts	NC_000001.11:g.20645577G>A	PINK1	Q9BXM7	326	PF00069	86	1	0	430912		1	0	https://www.metadome.app/metadome/position/GRCh38.p14/chr1/20645576/
chr1	20645598	2283782	C	T	Uncertain_significance	criteria_provided,_single_submitter	NC_000001.11:g.20645598C>T	PINK1	Q9BXM7	333	PF00069	94	0	1		3600330	2	0	https://www.metadome.app/metadome/position/GRCh38.p14/chr1/20645597/
chr1	20645606	3213100	C	G	Uncertain_significance	criteria_provided,_single_submitter	NC_000001.11:g.20645606C>G	PINK1	Q9BXM7	336	PF00069	97	2	0	430913,430921		1	0	https://www.metadome.app/metadome/position/GRCh38.p14/chr1/20645606/
chr1	20645609	1517107	C	T	Uncertain_significance	criteria_provided,_single_submitter	NC_000001.11:g.20645609C>T	PINK1	Q9BXM7	337	PF00069	98	0	2		242892,694462	4	0	https://www.metadome.app/metadome/position/GRCh38.p14/chr1/20645609/
chr1	20645610	432830	G	A	Uncertain_significance	criteria_provided,_multiple_submitters,_no_conflicts	NC_000001.11:g.20645610G>A	PINK1	Q9BXM7	337	PF00069	98	0	2		242892,694462	4	0	https://www.metadome.app/metadome/position/GRCh38.p14/chr1/20645609/
chr1	20645615	500148	G	A	Uncertain_significance	criteria_provided,_multiple_submitters,_no_conflicts	NC_000001.11:g.20645615G>A	PINK1	Q9BXM7	339	PF00069	100	1	1	1174607	3781031	1	0	https://www.metadome.app/metadome/position/GRCh38.p14/chr1/20645615/
chr1	20645624	1310405	A	C	Uncertain_significance	criteria_provided,_single_submitter	NC_000001.11:g.20645624A>C	PINK1	Q9BXM7	342	PF00069	103	1	1	30513	810515	2	0	https://www.metadome.app/metadome/position/GRCh38.p14/chr1/20645624/
chr1	20645624	1446048	A	G	Uncertain_significance	criteria_provided,_single_submitter	NC_000001.11:g.20645624A>G	PINK1	Q9BXM7	342	PF00069	103	1	1	30513	810515	2	0	https://www.metadome.app/metadome/position/GRCh38.p14/chr1/20645624/
chr1	20645626	3664997	G	A	Uncertain_significance	criteria_provided,_single_submitter	NC_000001.11:g.20645626G>A	PINK1	Q9BXM7	342	PF00069	103	1	1	30513	810515	2	0	https://www.metadome.app/metadome/position/GRCh38.p14/chr1/20645624/
chr1	20645648	3686783	G	C	Uncertain_significance	criteria_provided,_multiple_submitters,_no_conflicts	NC_000001.11:g.20645648G>C	PINK1	Q9BXM7	350	PF00069	111	1	0	2580189		0	0	https://www.metadome.app/metadome/position/GRCh38.p14/chr1/20645648/
chr1	20645696	4137056	G	T	Uncertain_significance	criteria_provided,_single_submitter	NC_000001.11:g.20645696G>T	PINK1	Q9BXM7	366	PF00069	127	2	2	623365,2942583	2442355,1705823	3	0	https://www.metadome.app/metadome/position/GRCh38.p14/chr1/20645696/
chr1	20645696	662914	G	A	Uncertain_significance	criteria_provided,_multiple_submitters,_no_conflicts	NC_000001.11:g.20645696G>A	PINK1	Q9BXM7	366	PF00069	127	2	2	623365,2942583	2442355,1705823	3	0	https://www.metadome.app/metadome/position/GRCh38.p14/chr1/20645696/
chr1	20645699	1962723	A	C	Uncertain_significance	criteria_provided,_single_submitter	NC_000001.11:g.20645699A>C	PINK1	Q9BXM7	367	PF00069	128	3	8	3767612,1205490,392860	254238,3963260,3383208,1033457,29782,3377328,853249,2445376	0	0	https://www.metadome.app/metadome/position/GRCh38.p14/chr1/20645699/
chr1	20645699	2241088	A	T	Uncertain_significance	criteria_provided,_single_submitter	NC_000001.11:g.20645699A>T	PINK1	Q9BXM7	367	PF00069	128	3	8	3767612,1205490,392860	254238,3963260,3383208,1033457,29782,3377328,853249,2445376	0	0	https://www.metadome.app/metadome/position/GRCh38.p14/chr1/20645699/
chr1	20645699	2627455	A	G	Uncertain_significance	criteria_provided,_single_submitter	NC_000001.11:g.20645699A>G	PINK1	Q9BXM7	367	PF00069	128	3	8	3767612,1205490,392860	254238,3963260,3383208,1033457,29782,3377328,853249,2445376	0	0	https://www.metadome.app/metadome/position/GRCh38.p14/chr1/20645699/
chr1	20645700	3720169	A	G	Uncertain_significance	criteria_provided,_single_submitter	NC_000001.11:g.20645700A>G	PINK1	Q9BXM7	367	PF00069	128	3	8	3767612,1205490,392860	254238,3963260,3383208,1033457,29782,3377328,853249,2445376	0	0	https://www.metadome.app/metadome/position/GRCh38.p14/chr1/20645699/
chr1	20645708	805132	G	A	Uncertain_significance	criteria_provided,_single_submitter	NC_000001.11:g.20645708G>A	PINK1	Q9BXM7	370	PF00069	131	1	0	3254816		1	0	https://www.metadome.app/metadome/position/GRCh38.p14/chr1/20645708/
chr1	20648557	1983417	G	C	Uncertain_significance	criteria_provided,_single_submitter	NC_000001.11:g.20648557G>C	PINK1	Q9BXM7	392	PF00069	149	2	0	1698956,1723193		4	0	https://www.metadome.app/metadome/position/GRCh38.p14/chr1/20648555/
chr1	20648568	3213102	T	G	Uncertain_significance	criteria_provided,_single_submitter	NC_000001.11:g.20648568T>G	PINK1	Q9BXM7	396	PF00069	153	0	1		1679266	4	0	https://www.metadome.app/metadome/position/GRCh38.p14/chr1/20648567/
chr1	20648600	1436397	C	T	Uncertain_significance	criteria_provided,_single_submitter	NC_000001.11:g.20648600C>T	PINK1	Q9BXM7	407	PF00069	157	3	0	805984,29596,2663860		1	0	https://www.metadome.app/metadome/position/GRCh38.p14/chr1/20648600/
chr1	20648601	2570716	G	T	Uncertain_significance	criteria_provided,_single_submitter	NC_000001.11:g.20648601G>T	PINK1	Q9BXM7	407	PF00069	157	3	0	805984,29596,2663860		1	0	https://www.metadome.app/metadome/position/GRCh38.p14/chr1/20648600/
chr1	20648601	967822	G	A	Uncertain_significance	criteria_provided,_multiple_submitters,_no_conflicts	NC_000001.11:g.20648601G>A	PINK1	Q9BXM7	407	PF00069	157	3	0	805984,29596,2663860		1	0	https://www.metadome.app/metadome/position/GRCh38.p14/chr1/20648600/
chr1	20648995	1411317	G	A	Uncertain_significance	criteria_provided,_single_submitter	NC_000001.11:g.20648995G>A	PINK1	Q9BXM7	418	PF00069	168	1	3	1723194	2539695,3753772,1700386	1	0	https://www.metadome.app/metadome/position/GRCh38.p14/chr1/20648995/
chr1	20648995	3368942	G	C	Uncertain_significance	criteria_provided,_single_submitter	NC_000001.11:g.20648995G>C	PINK1	Q9BXM7	418	PF00069	168	1	3	1723194	2539695,3753772,1700386	1	0	https://www.metadome.app/metadome/position/GRCh38.p14/chr1/20648995/
chr1	20649076	3418722	G	A	Uncertain_significance	criteria_provided,_single_submitter	NC_000001.11:g.20649076G>A	PINK1	Q9BXM7	445	PF00069	189	3	1	453227,1697333,521771	839936	0	0	https://www.metadome.app/metadome/position/GRCh38.p14/chr1/20649076/
chr1	20649095	2155489	A	T	Uncertain_significance	criteria_provided,_single_submitter	NC_000001.11:g.20649095A>T	PINK1	Q9BXM7	451	PF00069	195	0	2		2947902,156607	1	0	https://www.metadome.app/metadome/position/GRCh38.p14/chr1/20649094/
chr1	20649110	1974976	A	G	Uncertain_significance	criteria_provided,_single_submitter	NC_000001.11:g.20649110A>G	PINK1	Q9BXM7	456	PF00069	200	0	1		1992354	1	0	https://www.metadome.app/metadome/position/GRCh38.p14/chr1/20649109/
chr1	20649215	3213103	A	C	Uncertain_significance	criteria_provided,_single_submitter	NC_000001.11:g.20649215A>C	PINK1	Q9BXM7	491	PF00069	245	2	0	425948,8801		5	0	https://www.metadome.app/metadome/position/GRCh38.p14/chr1/20649214/
chr1	20649218	1432306	G	A	Uncertain_significance	criteria_provided,_multiple_submitters,_no_conflicts	NC_000001.11:g.20649218G>A	PINK1	Q9BXM7	492	PF00069	246	0	1		3343900	1	0	https://www.metadome.app/metadome/position/GRCh38.p14/chr1/20649217/
chr1	20704612	4092224	C	T	Uncertain_significance	criteria_provided,_single_submitter	NC_000001.11:g.20704612C>T	KIF17	Q9P2E2	320	PF00225	312	1	0	2439		0	0	https://www.metadome.app/metadome/position/GRCh38.p14/chr1/20704610/
chr1	20704612	4092224	C	T	Uncertain_significance	criteria_provided,_single_submitter	NC_000001.11:g.20704612C>T	KIF17	Q9P2E2-3	320	PF00225	312	1	0	2439		0	0	https://www.metadome.app/metadome/position/GRCh38.p14/chr1/20704610/
chr1	20704624	4092238	C	T	Uncertain_significance	criteria_provided,_single_submitter	NC_000001.11:g.20704624C>T	KIF17	Q9P2E2	316	PF00225	308	1	0	2580119		0	0	https://www.metadome.app/metadome/position/GRCh38.p14/chr1/20704622/
chr1	20704624	4092238	C	T	Uncertain_significance	criteria_provided,_single_submitter	NC_000001.11:g.20704624C>T	KIF17	Q9P2E2-3	316	PF00225	308	1	0	2580119		0	0	https://www.metadome.app/metadome/position/GRCh38.p14/chr1/20704622/
chr1	20704626	3114535	G	A	Uncertain_significance	criteria_provided,_single_submitter	NC_000001.11:g.20704626G>A	KIF17	Q9P2E2	315	PF00225	307	1	1	988991	2576565	0	0	https://www.metadome.app/metadome/position/GRCh38.p14/chr1/20704625/
chr1	20704626	3114535	G	A	Uncertain_significance	criteria_provided,_single_submitter	NC_000001.11:g.20704626G>A	KIF17	Q9P2E2-3	315	PF00225	307	1	1	988991	2576565	0	0	https://www.metadome.app/metadome/position/GRCh38.p14/chr1/20704625/
chr1	20704708	3288323	G	A	Uncertain_significance	criteria_provided,_single_submitter	NC_000001.11:g.20704708G>A	KIF17	Q9P2E2	288	PF00225	280	0	3		869126,435636,2768832	0	0	https://www.metadome.app/metadome/position/GRCh38.p14/chr1/20704706/
chr1	20704708	3288323	G	A	Uncertain_significance	criteria_provided,_single_submitter	NC_000001.11:g.20704708G>A	KIF17	Q9P2E2-3	288	PF00225	280	0	3		869126,435636,2768832	0	0	https://www.metadome.app/metadome/position/GRCh38.p14/chr1/20704706/
chr1	20704746	3863969	G	A	Uncertain_significance	criteria_provided,_single_submitter	NC_000001.11:g.20704746G>A	KIF17	Q9P2E2	275	PF00225	267	0	1		430828	0	0	https://www.metadome.app/metadome/position/GRCh38.p14/chr1/20704745/
chr1	20704746	3863969	G	A	Uncertain_significance	criteria_provided,_single_submitter	NC_000001.11:g.20704746G>A	KIF17	Q9P2E2-3	275	PF00225	267	0	1		430828	0	0	https://www.metadome.app/metadome/position/GRCh38.p14/chr1/20704745/
chr1	20704755	4092232	T	C	Uncertain_significance	criteria_provided,_single_submitter	NC_000001.11:g.20704755T>C	KIF17	Q9P2E2	272	PF00225	264	0	1		1032200	0	0	https://www.metadome.app/metadome/position/GRCh38.p14/chr1/20704754/
chr1	20704755	4092232	T	C	Uncertain_significance	criteria_provided,_single_submitter	NC_000001.11:g.20704755T>C	KIF17	Q9P2E2-3	272	PF00225	264	0	1		1032200	0	0	https://www.metadome.app/metadome/position/GRCh38.p14/chr1/20704754/
chr1	20704761	2312897	A	G	Uncertain_significance	criteria_provided,_single_submitter	NC_000001.11:g.20704761A>G	KIF17	Q9P2E2	270	PF00225	262	0	1		430721	0	0	https://www.metadome.app/metadome/position/GRCh38.p14/chr1/20704760/
chr1	20704761	2312897	A	G	Uncertain_significance	criteria_provided,_single_submitter	NC_000001.11:g.20704761A>G	KIF17	Q9P2E2-3	270	PF00225	262	0	1		430721	0	0	https://www.metadome.app/metadome/position/GRCh38.p14/chr1/20704760/
chr1	20704779	3288330	T	A	Uncertain_significance	criteria_provided,_single_submitter	NC_000001.11:g.20704779T>A	KIF17	Q9P2E2	264	PF00225	256	1	2	6806	1701060,3776103	0	0	https://www.metadome.app/metadome/position/GRCh38.p14/chr1/20704778/
chr1	20704779	3288330	T	A	Uncertain_significance	criteria_provided,_single_submitter	NC_000001.11:g.20704779T>A	KIF17	Q9P2E2-3	264	PF00225	256	1	2	6806	1701060,3776103	0	0	https://www.metadome.app/metadome/position/GRCh38.p14/chr1/20704778/
chr1	20704783	2297448	T	C	Uncertain_significance	criteria_provided,_single_submitter	NC_000001.11:g.20704783T>C	KIF17	Q9P2E2	263	PF00225	255	1	1	989071	1320263	0	0	https://www.metadome.app/metadome/position/GRCh38.p14/chr1/20704781/
chr1	20704783	2297448	T	C	Uncertain_significance	criteria_provided,_single_submitter	NC_000001.11:g.20704783T>C	KIF17	Q9P2E2-3	263	PF00225	255	1	1	989071	1320263	0	0	https://www.metadome.app/metadome/position/GRCh38.p14/chr1/20704781/
chr1	20704834	2238908	G	A	Uncertain_significance	criteria_provided,_single_submitter	NC_000001.11:g.20704834G>A	KIF17	Q9P2E2	246	PF00225	237	1	1	392042	1477424	0	0	https://www.metadome.app/metadome/position/GRCh38.p14/chr1/20704832/
chr1	20704834	2238908	G	A	Uncertain_significance	criteria_provided,_single_submitter	NC_000001.11:g.20704834G>A	KIF17	Q9P2E2-3	246	PF00225	237	1	1	392042	1477424	0	0	https://www.metadome.app/metadome/position/GRCh38.p14/chr1/20704832/
chr1	20709684	2554730	G	A	Uncertain_significance	criteria_provided,_single_submitter	NC_000001.11:g.20709684G>A	KIF17	Q9P2E2	209	PF00225	201	0	3		423907,2583176,2710738	0	0	https://www.metadome.app/metadome/position/GRCh38.p14/chr1/20709682/
chr1	20709684	2554730	G	A	Uncertain_significance	criteria_provided,_single_submitter	NC_000001.11:g.20709684G>A	KIF17	Q9P2E2-3	209	PF00225	201	0	3		423907,2583176,2710738	0	0	https://www.metadome.app/metadome/position/GRCh38.p14/chr1/20709682/
chr1	20709828	3288329	G	C	Uncertain_significance	criteria_provided,_single_submitter	NC_000001.11:g.20709828G>C	KIF17	Q9P2E2	161	PF00225	153	0	1		402143	0	0	https://www.metadome.app/metadome/position/GRCh38.p14/chr1/20709826/
chr1	20709828	3288329	G	C	Uncertain_significance	criteria_provided,_single_submitter	NC_000001.11:g.20709828G>C	KIF17	Q9P2E2-3	161	PF00225	153	0	1		402143	0	0	https://www.metadome.app/metadome/position/GRCh38.p14/chr1/20709826/
chr1	20713516	2516433	G	T	Uncertain_significance	criteria_provided,_single_submitter	NC_000001.11:g.20713516G>T	KIF17	Q9P2E2	140	PF00225	131	0	1		1696931	0	0	https://www.metadome.app/metadome/position/GRCh38.p14/chr1/20713514/
chr1	20713516	2516433	G	T	Uncertain_significance	criteria_provided,_single_submitter	NC_000001.11:g.20713516G>T	KIF17	Q9P2E2-3	140	PF00225	131	0	1		1696931	0	0	https://www.metadome.app/metadome/position/GRCh38.p14/chr1/20713514/
chr1	20713527	3114531	C	T	Uncertain_significance	criteria_provided,_single_submitter	NC_000001.11:g.20713527C>T	KIF17	Q9P2E2	136	PF00225	127	1	0	989064		1	0	https://www.metadome.app/metadome/position/GRCh38.p14/chr1/20713526/
chr1	20713527	3114531	C	T	Uncertain_significance	criteria_provided,_single_submitter	NC_000001.11:g.20713527C>T	KIF17	Q9P2E2-3	136	PF00225	127	1	0	989064		1	0	https://www.metadome.app/metadome/position/GRCh38.p14/chr1/20713526/
chr1	20713528	2359957	G	A	Uncertain_significance	criteria_provided,_single_submitter	NC_000001.11:g.20713528G>A	KIF17	Q9P2E2	136	PF00225	127	1	0	989064		1	0	https://www.metadome.app/metadome/position/GRCh38.p14/chr1/20713526/
chr1	20713528	2359957	G	A	Uncertain_significance	criteria_provided,_single_submitter	NC_000001.11:g.20713528G>A	KIF17	Q9P2E2-3	136	PF00225	127	1	0	989064		1	0	https://www.metadome.app/metadome/position/GRCh38.p14/chr1/20713526/
chr1	20715527	3863977	G	A	Uncertain_significance	criteria_provided,_single_submitter	NC_000001.11:g.20715527G>A	KIF17	Q9P2E2	115	PF00225	104	0	2		30333,988564	0	0	https://www.metadome.app/metadome/position/GRCh38.p14/chr1/20715526/
chr1	20715527	3863977	G	A	Uncertain_significance	criteria_provided,_single_submitter	NC_000001.11:g.20715527G>A	KIF17	Q9P2E2-3	115	PF00225	104	0	2		30333,988564	0	0	https://www.metadome.app/metadome/position/GRCh38.p14/chr1/20715526/
chr1	20715624	2279128	A	G	Uncertain_significance	criteria_provided,_single_submitter	NC_000001.11:g.20715624A>G	KIF17	Q9P2E2	83	PF00225	74	1	1	224157	1987306	0	0	https://www.metadome.app/metadome/position/GRCh38.p14/chr1/20715622/
chr1	20715624	2279128	A	G	Uncertain_significance	criteria_provided,_single_submitter	NC_000001.11:g.20715624A>G	KIF17	Q9P2E2-3	83	PF00225	74	1	1	224157	1987306	0	0	https://www.metadome.app/metadome/position/GRCh38.p14/chr1/20715622/
chr1	21220053	4246332	C	T	Uncertain_significance	criteria_provided,_single_submitter	NC_000001.11:g.21220053C>T	ECE1	P42892	739	PF01431	175	1	1	948579	3024184	1	0	https://www.metadome.app/metadome/position/GRCh38.p14/chr1/21220051/
chr1	21220053	4246332	C	T	Uncertain_significance	criteria_provided,_single_submitter	NC_000001.11:g.21220053C>T	ECE1	P42892-2	727	PF01431	175	1	1	948579	3024184	1	0	https://www.metadome.app/metadome/position/GRCh38.p14/chr1/21220051/
chr1	21220053	4246332	C	T	Uncertain_significance	criteria_provided,_single_submitter	NC_000001.11:g.21220053C>T	ECE1	P42892-3	723	PF01431	175	1	1	948579	3024184	1	0	https://www.metadome.app/metadome/position/GRCh38.p14/chr1/21220051/
chr1	21220053	4246332	C	T	Uncertain_significance	criteria_provided,_single_submitter	NC_000001.11:g.21220053C>T	ECE1	P42892-4	736	PF01431	175	1	1	948579	3024184	1	0	https://www.metadome.app/metadome/position/GRCh38.p14/chr1/21220051/
chr1	21221758	4246325	C	T	Uncertain_significance	criteria_provided,_single_submitter	NC_000001.11:g.21221758C>T	ECE1	P42892	709	PF01431	145	0	2		2092820,421011	0	0	https://www.metadome.app/metadome/position/GRCh38.p14/chr1/21221756/
chr1	21221758	4246325	C	T	Uncertain_significance	criteria_provided,_single_submitter	NC_000001.11:g.21221758C>T	ECE1	P42892-2	697	PF01431	145	0	2		2092820,421011	0	0	https://www.metadome.app/metadome/position/GRCh38.p14/chr1/21221756/
chr1	21221758	4246325	C	T	Uncertain_significance	criteria_provided,_single_submitter	NC_000001.11:g.21221758C>T	ECE1	P42892-3	693	PF01431	145	0	2		2092820,421011	0	0	https://www.metadome.app/metadome/position/GRCh38.p14/chr1/21221756/
chr1	21221758	4246325	C	T	Uncertain_significance	criteria_provided,_single_submitter	NC_000001.11:g.21221758C>T	ECE1	P42892-4	706	PF01431	145	0	2		2092820,421011	0	0	https://www.metadome.app/metadome/position/GRCh38.p14/chr1/21221756/
chr1	21227989	3506417	C	T	Uncertain_significance	criteria_provided,_single_submitter	NC_000001.11:g.21227989C>T	ECE1	P42892	575	PF01431	10	0	1		1067482	0	0	https://www.metadome.app/metadome/position/GRCh38.p14/chr1/21227987/
chr1	21227989	3506417	C	T	Uncertain_significance	criteria_provided,_single_submitter	NC_000001.11:g.21227989C>T	ECE1	P42892-2	563	PF01431	10	0	1		1067482	0	0	https://www.metadome.app/metadome/position/GRCh38.p14/chr1/21227987/
chr1	21227989	3506417	C	T	Uncertain_significance	criteria_provided,_single_submitter	NC_000001.11:g.21227989C>T	ECE1	P42892-3	559	PF01431	10	0	1		1067482	0	0	https://www.metadome.app/metadome/position/GRCh38.p14/chr1/21227987/
chr1	21227989	3506417	C	T	Uncertain_significance	criteria_provided,_single_submitter	NC_000001.11:g.21227989C>T	ECE1	P42892-4	572	PF01431	10	0	1		1067482	0	0	https://www.metadome.app/metadome/position/GRCh38.p14/chr1/21227987/
chr1	21561208	3064365	C	T	Uncertain_significance	criteria_provided,_multiple_submitters,_no_conflicts	NC_000001.11:g.21561208C>T	ALPL	P05186	98	PF00245	48	0	1		2665005	0	0	https://www.metadome.app/metadome/position/GRCh38.p14/chr1/21561207/
chr1	21561208	3064365	C	T	Uncertain_significance	criteria_provided,_multiple_submitters,_no_conflicts	NC_000001.11:g.21561208C>T	ALPL	P05186	98	PF00245	48	0	1		2665005	0	0	https://www.metadome.app/metadome/position/GRCh38.p14/chr1/21561207/
chr1	21561208	3064365	C	T	Uncertain_significance	criteria_provided,_multiple_submitters,_no_conflicts	NC_000001.11:g.21561208C>T	ALPL	P05186-3	43	PF00245	48	0	1		2665005	0	0	https://www.metadome.app/metadome/position/GRCh38.p14/chr1/21561207/
chr1	21609645	3151483	A	G	Uncertain_significance	criteria_provided,_single_submitter	NC_000001.11:g.21609645A>G	RAP1GAP	P47736	334	PF02145	129	2	0	3770216,1436643		0	0	https://www.metadome.app/metadome/position/GRCh38.p14/chr1/21609644/
chr1	21609645	3151483	A	G	Uncertain_significance	criteria_provided,_single_submitter	NC_000001.11:g.21609645A>G	RAP1GAP	P47736-2	334	PF02145	129	2	0	3770216,1436643		0	0	https://www.metadome.app/metadome/position/GRCh38.p14/chr1/21609644/
chr1	21609645	3151483	A	G	Uncertain_significance	criteria_provided,_single_submitter	NC_000001.11:g.21609645A>G	RAP1GAP	P47736-4	398	PF02145	129	2	0	3770216,1436643		0	0	https://www.metadome.app/metadome/position/GRCh38.p14/chr1/21609644/
chr1	21748201	3331606	T	C	Uncertain_significance	criteria_provided,_single_submitter	NC_000001.11:g.21748201T>C	USP48	Q86UV5	282	PF00443	141	0	1		1164067	1	0	https://www.metadome.app/metadome/position/GRCh38.p14/chr1/21748200/
chr1	21748201	3331606	T	C	Uncertain_significance	criteria_provided,_single_submitter	NC_000001.11:g.21748201T>C	USP48	Q86UV5-2	282	PF00443	141	0	1		1164067	1	0	https://www.metadome.app/metadome/position/GRCh38.p14/chr1/21748200/
chr1	21748201	3331606	T	C	Uncertain_significance	criteria_provided,_single_submitter	NC_000001.11:g.21748201T>C	USP48	Q86UV5-7	282	PF00443	141	0	1		1164067	1	0	https://www.metadome.app/metadome/position/GRCh38.p14/chr1/21748200/
chr1	21748201	3331606	T	C	Uncertain_significance	criteria_provided,_single_submitter	NC_000001.11:g.21748201T>C	USP48	Q86UV5-8	282	PF00443	141	0	1		1164067	1	0	https://www.metadome.app/metadome/position/GRCh38.p14/chr1/21748200/
chr1	21815963	2593386	C	T	Uncertain_significance	criteria_provided,_single_submitter	NC_000001.11:g.21815963C>T	LDLRAD2	Q5SZI1	178	PF00057	9	0	1		251162	3	0	https://www.metadome.app/metadome/position/GRCh38.p14/chr1/21815963/
chr1	21815963	2593386	C	T	Uncertain_significance	criteria_provided,_single_submitter	NC_000001.11:g.21815963C>T	LDLRAD2	Q5SZI1	178	PF00057	9	0	1		251162	3	0	https://www.metadome.app/metadome/position/GRCh38.p14/chr1/21815963/
chr1	21823486	1497631	C	T	Uncertain_significance	criteria_provided,_single_submitter	NC_000001.11:g.21823486C>T	HSPG2	P98160	4336	PF00054	99	0	2		266017,1505055	0	0	https://www.metadome.app/metadome/position/GRCh38.p14/chr1/21823484/
chr1	21824134	295702	C	G	Uncertain_significance	criteria_provided,_multiple_submitters,_no_conflicts	NC_000001.11:g.21824134C>G	HSPG2	P98160	4296	PF00054	58	0	1		126555	0	0	https://www.metadome.app/metadome/position/GRCh38.p14/chr1/21824132/
chr1	21824137	2218464	G	A	Uncertain_significance	criteria_provided,_multiple_submitters,_no_conflicts	NC_000001.11:g.21824137G>A	HSPG2	P98160	4295	PF00054	57	0	1		1077029	1	0	https://www.metadome.app/metadome/position/GRCh38.p14/chr1/21824135/
chr1	21824321	3709313	C	T	Uncertain_significance	criteria_provided,_single_submitter	NC_000001.11:g.21824321C>T	HSPG2	P98160	4267	PF00054	29	0	1		432497	0	0	https://www.metadome.app/metadome/position/GRCh38.p14/chr1/21824320/
chr1	21824322	3858972	C	T	Uncertain_significance	criteria_provided,_single_submitter	NC_000001.11:g.21824322C>T	HSPG2	P98160	4267	PF00054	29	0	1		432497	0	0	https://www.metadome.app/metadome/position/GRCh38.p14/chr1/21824320/
chr1	21828269	1471176	C	T	Uncertain_significance	criteria_provided,_multiple_submitters,_no_conflicts	NC_000001.11:g.21828269C>T	HSPG2	P98160	4132	PF00008	25	1	0	1344880		9	0	https://www.metadome.app/metadome/position/GRCh38.p14/chr1/21828268/
chr1	21828291	284849	A	G	Uncertain_significance	criteria_provided,_single_submitter	NC_000001.11:g.21828291A>G	HSPG2	P98160	4125	PF00008	18	1	0	447775		6	0	https://www.metadome.app/metadome/position/GRCh38.p14/chr1/21828289/
chr1	21828300	1061642	C	G	Uncertain_significance	criteria_provided,_single_submitter	NC_000001.11:g.21828300C>G	HSPG2	P98160	4122	PF00008	15	1	0	9224		7	0	https://www.metadome.app/metadome/position/GRCh38.p14/chr1/21828298/
chr1	21828300	1344987	C	T	Uncertain_significance	criteria_provided,_multiple_submitters,_no_conflicts	NC_000001.11:g.21828300C>T	HSPG2	P98160	4122	PF00008	15	1	0	9224		7	0	https://www.metadome.app/metadome/position/GRCh38.p14/chr1/21828298/
chr1	21828303	1702425	G	C	Uncertain_significance	criteria_provided,_single_submitter	NC_000001.11:g.21828303G>C	HSPG2	P98160	4121	PF00008	14	3	0	3573027,10643,10580		3	0	https://www.metadome.app/metadome/position/GRCh38.p14/chr1/21828301/
chr1	21828311	295706	G	A	Uncertain_significance	criteria_provided,_multiple_submitters,_no_conflicts	NC_000001.11:g.21828311G>A	HSPG2	P98160	4118	PF00008	11	1	2	447824	978993,1687327	12	0	https://www.metadome.app/metadome/position/GRCh38.p14/chr1/21828310/
chr1	21828311	3107411	G	C	Uncertain_significance	criteria_provided,_single_submitter	NC_000001.11:g.21828311G>C	HSPG2	P98160	4118	PF00008	11	1	2	447824	978993,1687327	12	0	https://www.metadome.app/metadome/position/GRCh38.p14/chr1/21828310/
chr1	21828319	874634	A	C	Uncertain_significance	criteria_provided,_single_submitter	NC_000001.11:g.21828319A>C	HSPG2	P98160	4115	PF00008	8	1	1	12073	1213987	7	0	https://www.metadome.app/metadome/position/GRCh38.p14/chr1/21828319/
chr1	21828335	1057065	C	T	Uncertain_significance	criteria_provided,_single_submitter	NC_000001.11:g.21828335C>T	HSPG2	P98160	4110	PF00008	3	1	0	447823		3	0	https://www.metadome.app/metadome/position/GRCh38.p14/chr1/21828334/
chr1	21828336	585980	G	A	Uncertain_significance	criteria_provided,_single_submitter	NC_000001.11:g.21828336G>A	HSPG2	P98160	4110	PF00008	3	1	0	447823		3	0	https://www.metadome.app/metadome/position/GRCh38.p14/chr1/21828334/
chr1	21828902	3368969	A	G	Uncertain_significance	criteria_provided,_single_submitter	NC_000001.11:g.21828902A>G	HSPG2	P98160	4057	PF00054	100	0	1		3256787	0	0	https://www.metadome.app/metadome/position/GRCh38.p14/chr1/21828901/
chr1	21828906	2432555	C	A	Uncertain_significance	criteria_provided,_single_submitter	NC_000001.11:g.21828906C>A	HSPG2	P98160	4056	PF00054	99	0	2		266017,1505055	0	0	https://www.metadome.app/metadome/position/GRCh38.p14/chr1/21828904/
chr1	21828929	876567	A	G	Uncertain_significance	criteria_provided,_multiple_submitters,_no_conflicts	NC_000001.11:g.21828929A>G	HSPG2	P98160	4048	PF00054	91	0	1		617537	1	0	https://www.metadome.app/metadome/position/GRCh38.p14/chr1/21828928/
chr1	21829029	1899597	G	A	Uncertain_significance	criteria_provided,_single_submitter	NC_000001.11:g.21829029G>A	HSPG2	P98160	4015	PF00054	57	0	1		1077029	0	0	https://www.metadome.app/metadome/position/GRCh38.p14/chr1/21829027/
chr1	21829056	873709	C	T	Uncertain_significance	criteria_provided,_multiple_submitters,_no_conflicts	NC_000001.11:g.21829056C>T	HSPG2	P98160	4006	PF00054	48	0	1		627208	2	0	https://www.metadome.app/metadome/position/GRCh38.p14/chr1/21829054/
chr1	21829400	2813515	C	A	Uncertain_significance	criteria_provided,_single_submitter	NC_000001.11:g.21829400C>A	HSPG2	P98160	3992	PF00054	34	0	1		2683976	0	0	https://www.metadome.app/metadome/position/GRCh38.p14/chr1/21829399/
chr1	21829400	585978	C	T	Uncertain_significance	criteria_provided,_multiple_submitters,_no_conflicts	NC_000001.11:g.21829400C>T	HSPG2	P98160	3992	PF00054	34	0	1		2683976	0	0	https://www.metadome.app/metadome/position/GRCh38.p14/chr1/21829399/
chr1	21829401	1498813	G	T	Uncertain_significance	criteria_provided,_single_submitter	NC_000001.11:g.21829401G>T	HSPG2	P98160	3992	PF00054	34	0	1		2683976	0	0	https://www.metadome.app/metadome/position/GRCh38.p14/chr1/21829399/
chr1	21829401	1524777	G	A	Uncertain_significance	criteria_provided,_multiple_submitters,_no_conflicts	NC_000001.11:g.21829401G>A	HSPG2	P98160	3992	PF00054	34	0	1		2683976	0	0	https://www.metadome.app/metadome/position/GRCh38.p14/chr1/21829399/
chr1	21829437	439804	C	T	Uncertain_significance	criteria_provided,_multiple_submitters,_no_conflicts	NC_000001.11:g.21829437C>T	HSPG2	P98160	3980	PF00054	22	0	1		3342618	0	0	https://www.metadome.app/metadome/position/GRCh38.p14/chr1/21829435/
chr1	21831024	1407432	C	T	Uncertain_significance	criteria_provided,_multiple_submitters,_no_conflicts	NC_000001.11:g.21831024C>T	HSPG2	P98160	3877	PF00008	30	3	4	156384,1457840,636026	1468683,3220913,430364,4081674	1	0	https://www.metadome.app/metadome/position/GRCh38.p14/chr1/21831022/
chr1	21831047	2432652	C	T	Uncertain_significance	criteria_provided,_single_submitter	NC_000001.11:g.21831047C>T	HSPG2	P98160	3869	PF00008	22	11	12	2202908,447826,1328242,280277,994823,2684147,1807387,585606,972687,447802,180702	3338301,973929,2072534,3249715,99904,801602,2929818,1807391,3340732,2501691,2736834,995327	1	0	https://www.metadome.app/metadome/position/GRCh38.p14/chr1/21831046/
chr1	21831051	876624	C	T	Uncertain_significance	criteria_provided,_multiple_submitters,_no_conflicts	NC_000001.11:g.21831051C>T	HSPG2	P98160	3868	PF00008	21	1	0	994539		8	0	https://www.metadome.app/metadome/position/GRCh38.p14/chr1/21831049/
chr1	21831086	1312152	C	T	Uncertain_significance	criteria_provided,_multiple_submitters,_no_conflicts	NC_000001.11:g.21831086C>T	HSPG2	P98160	3856	PF00008	9	3	3	2202910,2082857,1807354	1963628,1676742,3759689	5	0	https://www.metadome.app/metadome/position/GRCh38.p14/chr1/21831085/
chr1	21831223	3361453	G	A	Uncertain_significance	criteria_provided,_single_submitter	NC_000001.11:g.21831223G>A	HSPG2	P98160	3852	PF00008	5	1	3	10578	1951360,2950516,1067340	6	0	https://www.metadome.app/metadome/position/GRCh38.p14/chr1/21831221/
chr1	21831225	2432575	C	T	Uncertain_significance	criteria_provided,_multiple_submitters,_no_conflicts	NC_000001.11:g.21831225C>T	HSPG2	P98160	3851	PF00008	4	0	2		4071978,493249	4	0	https://www.metadome.app/metadome/position/GRCh38.p14/chr1/21831224/
chr1	21831225	2432644	C	G	Uncertain_significance	criteria_provided,_single_submitter	NC_000001.11:g.21831225C>G	HSPG2	P98160	3851	PF00008	4	0	2		4071978,493249	4	0	https://www.metadome.app/metadome/position/GRCh38.p14/chr1/21831224/
chr1	21831226	1007712	G	A	Uncertain_significance	criteria_provided,_multiple_submitters,_no_conflicts	NC_000001.11:g.21831226G>A	HSPG2	P98160	3851	PF00008	4	0	2		4071978,493249	4	0	https://www.metadome.app/metadome/position/GRCh38.p14/chr1/21831224/
chr1	21831514	2432643	A	T	Uncertain_significance	criteria_provided,_single_submitter	NC_000001.11:g.21831514A>T	HSPG2	P98160	3801	PF00054	100	0	1		3256787	0	0	https://www.metadome.app/metadome/position/GRCh38.p14/chr1/21831512/
chr1	21831525	3527002	T	C	Uncertain_significance	criteria_provided,_single_submitter	NC_000001.11:g.21831525T>C	HSPG2	P98160	3797	PF00054	96	0	1		208764	0	0	https://www.metadome.app/metadome/position/GRCh38.p14/chr1/21831524/
chr1	21831726	3706748	C	T	Uncertain_significance	criteria_provided,_multiple_submitters,_no_conflicts	NC_000001.11:g.21831726C>T	HSPG2	P98160	3760	PF00054	58	0	1		126555	0	0	https://www.metadome.app/metadome/position/GRCh38.p14/chr1/21831724/
chr1	21831779	1498502	C	T	Uncertain_significance	criteria_provided,_single_submitter	NC_000001.11:g.21831779C>T	HSPG2	P98160	3742	PF00054	40	1	0	18241		1	0	https://www.metadome.app/metadome/position/GRCh38.p14/chr1/21831778/
chr1	21832496	811721	G	A	Uncertain_significance	criteria_provided,_multiple_submitters,_no_conflicts	NC_000001.11:g.21832496G>A	HSPG2	P98160	3736	PF00054	34	0	1		2683976	0	0	https://www.metadome.app/metadome/position/GRCh38.p14/chr1/21832495/
chr1	21832517	1497738	C	T	Uncertain_significance	criteria_provided,_multiple_submitters,_no_conflicts	NC_000001.11:g.21832517C>T	HSPG2	P98160	3729	PF00054	27	0	1		956390	1	0	https://www.metadome.app/metadome/position/GRCh38.p14/chr1/21832515/
chr1	21833497	3527040	C	A	Uncertain_significance	criteria_provided,_single_submitter	NC_000001.11:g.21833497C>A	HSPG2	P98160	3650	PF07679	82	0	2		2184,2505416	8	0	https://www.metadome.app/metadome/position/GRCh38.p14/chr1/21833495/
chr1	21833509	1305190	G	A	Uncertain_significance	criteria_provided,_multiple_submitters,_no_conflicts	NC_000001.11:g.21833509G>A	HSPG2	P98160	3646	PF07679	78	0	1		56465	12	0	https://www.metadome.app/metadome/position/GRCh38.p14/chr1/21833507/
chr1	21833536	1497547	C	G	Uncertain_significance	criteria_provided,_single_submitter	NC_000001.11:g.21833536C>G	HSPG2	P98160	3637	PF07679	69	1	2	2505426	1679942,418206	9	0	https://www.metadome.app/metadome/position/GRCh38.p14/chr1/21833534/
chr1	21833542	1408998	C	T	Uncertain_significance	criteria_provided,_single_submitter	NC_000001.11:g.21833542C>T	HSPG2	P98160	3635	PF07679	67	0	3		427135,2429878,2505411	7	0	https://www.metadome.app/metadome/position/GRCh38.p14/chr1/21833540/
chr1	21833587	2432553	G	A	Uncertain_significance	criteria_provided,_single_submitter	NC_000001.11:g.21833587G>A	HSPG2	P98160	3620	PF07679	46	0	2		1516229,627539	21	0	https://www.metadome.app/metadome/position/GRCh38.p14/chr1/21833585/
chr1	21833609	1908344	A	T	Uncertain_significance	criteria_provided,_single_submitter	NC_000001.11:g.21833609A>T	HSPG2	P98160	3612	PF07679	38	2	0	64617,9995		20	0	https://www.metadome.app/metadome/position/GRCh38.p14/chr1/21833609/
chr1	21833859	592019	C	T	Uncertain_significance	no_assertion_criteria_provided	NC_000001.11:g.21833859C>T	HSPG2	P98160	3596	PF07679	22	4	5	544302,265431,871445,1722406	1029973,181124,2952541,279601,983458	9	0	https://www.metadome.app/metadome/position/GRCh38.p14/chr1/21833858/
chr1	21833864	3571818	G	T	Uncertain_significance	criteria_provided,_single_submitter	NC_000001.11:g.21833864G>T	HSPG2	P98160	3594	PF07679	20	1	0	374809		4	0	https://www.metadome.app/metadome/position/GRCh38.p14/chr1/21833864/
chr1	21833892	3284982	C	T	Uncertain_significance	criteria_provided,_single_submitter	NC_000001.11:g.21833892C>T	HSPG2	P98160	3585	PF07679	11	2	3	13290,1680030	2505420,1698375,2949331	11	0	https://www.metadome.app/metadome/position/GRCh38.p14/chr1/21833891/
chr1	21833893	3107402	G	A	Uncertain_significance	criteria_provided,_single_submitter	NC_000001.11:g.21833893G>A	HSPG2	P98160	3585	PF07679	11	2	3	13290,1680030	2505420,1698375,2949331	11	0	https://www.metadome.app/metadome/position/GRCh38.p14/chr1/21833891/
chr1	21834720	3007742	G	A	Uncertain_significance	criteria_provided,_multiple_submitters,_no_conflicts	NC_000001.11:g.21834720G>A	HSPG2	P98160	3560	PF07679	78	0	1		56465	13	0	https://www.metadome.app/metadome/position/GRCh38.p14/chr1/21834719/
chr1	21834721	1020075	C	T	Uncertain_significance	criteria_provided,_multiple_submitters,_no_conflicts	NC_000001.11:g.21834721C>T	HSPG2	P98160	3560	PF07679	78	0	1		56465	13	0	https://www.metadome.app/metadome/position/GRCh38.p14/chr1/21834719/
chr1	21834738	585975	C	T	Uncertain_significance	criteria_provided,_multiple_submitters,_no_conflicts	NC_000001.11:g.21834738C>T	HSPG2	P98160	3554	PF07679	72	1	1	4072134	2505428	10	0	https://www.metadome.app/metadome/position/GRCh38.p14/chr1/21834737/
chr1	21834766	804891	C	T	Uncertain_significance	criteria_provided,_multiple_submitters,_no_conflicts	NC_000001.11:g.21834766C>T	HSPG2	P98160	3545	PF07679	63	0	2		56462,423780	10	0	https://www.metadome.app/metadome/position/GRCh38.p14/chr1/21834764/
chr1	21834823	1510018	C	T	Uncertain_significance	criteria_provided,_single_submitter	NC_000001.11:g.21834823C>T	HSPG2	P98160	3526	PF07679	38	2	0	64617,9995		20	0	https://www.metadome.app/metadome/position/GRCh38.p14/chr1/21834821/
chr1	21834841	2325904	C	T	Uncertain_significance	criteria_provided,_single_submitter	NC_000001.11:g.21834841C>T	HSPG2	P98160	3520	PF07679	32	1	0	846218		14	0	https://www.metadome.app/metadome/position/GRCh38.p14/chr1/21834839/
chr1	21834875	1390244	G	C	Uncertain_significance	criteria_provided,_single_submitter	NC_000001.11:g.21834875G>C	HSPG2	P98160	3508	PF07679	20	1	0	374809		4	0	https://www.metadome.app/metadome/position/GRCh38.p14/chr1/21834875/
chr1	21834910	2176290	C	T	Uncertain_significance	criteria_provided,_multiple_submitters,_no_conflicts	NC_000001.11:g.21834910C>T	HSPG2	P98160	3497	PF07679	9	1	0	132646		11	0	https://www.metadome.app/metadome/position/GRCh38.p14/chr1/21834908/
chr1	21835584	1334433	C	T	Uncertain_significance	no_assertion_criteria_provided	NC_000001.11:g.21835584C>T	HSPG2	P98160	3470	PF07679	77	0	1		981505	4	0	https://www.metadome.app/metadome/position/GRCh38.p14/chr1/21835583/
chr1	21835587	3527010	T	C	Uncertain_significance	criteria_provided,_single_submitter	NC_000001.11:g.21835587T>C	HSPG2	P98160	3469	PF07679	76	0	1		617582	15	0	https://www.metadome.app/metadome/position/GRCh38.p14/chr1/21835586/
chr1	21835598	3608272	T	C	Uncertain_significance	criteria_provided,_single_submitter	NC_000001.11:g.21835598T>C	HSPG2	P98160	3465	PF07679	72	1	1	4072134	2505428	10	0	https://www.metadome.app/metadome/position/GRCh38.p14/chr1/21835598/
chr1	21836806	295738	G	A	Uncertain_significance	criteria_provided,_multiple_submitters,_no_conflicts	NC_000001.11:g.21836806G>A	HSPG2	P98160	3451	PF07679	58	0	2		181136,12653	2	0	https://www.metadome.app/metadome/position/GRCh38.p14/chr1/21836804/
chr1	21836818	1443126	G	T	Uncertain_significance	criteria_provided,_multiple_submitters,_no_conflicts	NC_000001.11:g.21836818G>T	HSPG2	P98160	3447	PF07679	51	1	1	8614	421282	13	0	https://www.metadome.app/metadome/position/GRCh38.p14/chr1/21836816/
chr1	21836821	585972	C	T	Uncertain_significance	criteria_provided,_multiple_submitters,_no_conflicts	NC_000001.11:g.21836821C>T	HSPG2	P98160	3446	PF07679	47	0	1		191142	16	0	https://www.metadome.app/metadome/position/GRCh38.p14/chr1/21836819/
chr1	21836821	585973	C	A	Uncertain_significance	criteria_provided,_single_submitter	NC_000001.11:g.21836821C>A	HSPG2	P98160	3446	PF07679	47	0	1		191142	16	0	https://www.metadome.app/metadome/position/GRCh38.p14/chr1/21836819/
chr1	21836847	3284999	C	T	Uncertain_significance	criteria_provided,_single_submitter	NC_000001.11:g.21836847C>T	HSPG2	P98160	3437	PF07679	38	2	0	64617,9995		20	0	https://www.metadome.app/metadome/position/GRCh38.p14/chr1/21836846/
chr1	21836848	585971	C	A	Uncertain_significance	criteria_provided,_single_submitter	NC_000001.11:g.21836848C>A	HSPG2	P98160	3437	PF07679	38	2	0	64617,9995		20	0	https://www.metadome.app/metadome/position/GRCh38.p14/chr1/21836846/
chr1	21836859	2304717	C	A	Uncertain_significance	criteria_provided,_single_submitter	NC_000001.11:g.21836859C>A	HSPG2	P98160	3433	PF07679	34	6	5	13293,13281,374812,13284,13283,1995111	1358710,181045,996106,56459,12651	2	0	https://www.metadome.app/metadome/position/GRCh38.p14/chr1/21836858/
chr1	21836862	3859002	C	T	Uncertain_significance	criteria_provided,_single_submitter	NC_000001.11:g.21836862C>T	HSPG2	P98160	3432	PF07679	33	1	0	13276		16	0	https://www.metadome.app/metadome/position/GRCh38.p14/chr1/21836861/
chr1	21836865	1806888	A	G	Uncertain_significance	criteria_provided,_single_submitter	NC_000001.11:g.21836865A>G	HSPG2	P98160	3431	PF07679	32	1	0	846218		14	0	https://www.metadome.app/metadome/position/GRCh38.p14/chr1/21836864/
chr1	21836875	4272722	C	T	Uncertain_significance	criteria_provided,_single_submitter	NC_000001.11:g.21836875C>T	HSPG2	P98160	3428	PF07679	29	1	0	17075		20	0	https://www.metadome.app/metadome/position/GRCh38.p14/chr1/21836873/
chr1	21836878	3284979	G	A	Uncertain_significance	criteria_provided,_single_submitter	NC_000001.11:g.21836878G>A	HSPG2	P98160	3427	PF07679	28	1	1	2637927	996105	12	0	https://www.metadome.app/metadome/position/GRCh38.p14/chr1/21836876/
chr1	21836881	2432556	C	T	Uncertain_significance	criteria_provided,_multiple_submitters,_no_conflicts	NC_000001.11:g.21836881C>T	HSPG2	P98160	3426	PF07679	27	0	1		56458	16	0	https://www.metadome.app/metadome/position/GRCh38.p14/chr1/21836879/
chr1	21836916	1961468	C	T	Uncertain_significance	criteria_provided,_single_submitter	NC_000001.11:g.21836916C>T	HSPG2	P98160	3414	PF07679	15	2	1	1680033,1329989	1338542	7	0	https://www.metadome.app/metadome/position/GRCh38.p14/chr1/21836915/
chr1	21838865	1380334	C	A	Uncertain_significance	criteria_provided,_single_submitter	NC_000001.11:g.21838865C>A	HSPG2	P98160	3370	PF07679	78	0	1		56465	13	0	https://www.metadome.app/metadome/position/GRCh38.p14/chr1/21838865/
chr1	21838868	1224475	G	C	Uncertain_significance	criteria_provided,_single_submitter	NC_000001.11:g.21838868G>C	HSPG2	P98160	3369	PF07679	77	0	1		981505	4	0	https://www.metadome.app/metadome/position/GRCh38.p14/chr1/21838868/
chr1	21838879	874882	G	A	Uncertain_significance	criteria_provided,_multiple_submitters,_no_conflicts	NC_000001.11:g.21838879G>A	HSPG2	P98160	3366	PF07679	74	0	1		16295	15	0	https://www.metadome.app/metadome/position/GRCh38.p14/chr1/21838877/
chr1	21838884	2432645	C	T	Uncertain_significance	criteria_provided,_multiple_submitters,_no_conflicts	NC_000001.11:g.21838884C>T	HSPG2	P98160	3364	PF07679	72	1	1	4072134	2505428	10	0	https://www.metadome.app/metadome/position/GRCh38.p14/chr1/21838883/
chr1	21838905	2272013	G	A	Uncertain_significance	criteria_provided,_single_submitter	NC_000001.11:g.21838905G>A	HSPG2	P98160	3357	PF07679	65	0	2		1523657,2581211	31	0	https://www.metadome.app/metadome/position/GRCh38.p14/chr1/21838904/
chr1	21838908	1465806	G	T	Uncertain_significance	criteria_provided,_single_submitter	NC_000001.11:g.21838908G>T	HSPG2	P98160	3356	PF07679	64	0	1		201935	24	0	https://www.metadome.app/metadome/position/GRCh38.p14/chr1/21838907/
chr1	21838912	2538895	C	T	Uncertain_significance	criteria_provided,_single_submitter	NC_000001.11:g.21838912C>T	HSPG2	P98160	3355	PF07679	63	0	2		56462,423780	10	0	https://www.metadome.app/metadome/position/GRCh38.p14/chr1/21838910/
chr1	21838974	1911223	C	T	Uncertain_significance	criteria_provided,_multiple_submitters,_no_conflicts	NC_000001.11:g.21838974C>T	HSPG2	P98160	3334	PF07679	36	0	2		13282,1196858	7	0	https://www.metadome.app/metadome/position/GRCh38.p14/chr1/21838973/
chr1	21838989	2277156	G	A	Uncertain_significance	criteria_provided,_single_submitter	NC_000001.11:g.21838989G>A	HSPG2	P98160	3329	PF07679	31	0	1		1678654	19	0	https://www.metadome.app/metadome/position/GRCh38.p14/chr1/21838988/
chr1	21839001	2432557	G	A	Uncertain_significance	criteria_provided,_single_submitter	NC_000001.11:g.21839001G>A	HSPG2	P98160	3325	PF07679	27	0	1		56458	16	0	https://www.metadome.app/metadome/position/GRCh38.p14/chr1/21839000/
chr1	21839037	2432558	C	G	Uncertain_significance	criteria_provided,_single_submitter	NC_000001.11:g.21839037C>G	HSPG2	P98160	3313	PF07679	15	2	1	1680033,1329989	1338542	7	0	https://www.metadome.app/metadome/position/GRCh38.p14/chr1/21839036/
chr1	21839049	2455900	G	A	Uncertain_significance	criteria_provided,_single_submitter	NC_000001.11:g.21839049G>A	HSPG2	P98160	3309	PF07679	11	2	3	13290,1680030	2505420,1698375,2949331	11	0	https://www.metadome.app/metadome/position/GRCh38.p14/chr1/21839048/
chr1	21839055	2178260	T	C	Uncertain_significance	criteria_provided,_multiple_submitters,_no_conflicts	NC_000001.11:g.21839055T>C	HSPG2	P98160	3307	PF07679	9	1	0	132646		11	0	https://www.metadome.app/metadome/position/GRCh38.p14/chr1/21839054/
chr1	21839401	1505634	C	T	Uncertain_significance	criteria_provided,_multiple_submitters,_no_conflicts	NC_000001.11:g.21839401C>T	HSPG2	P98160	3287	PF07679	82	0	2		2184,2505416	8	0	https://www.metadome.app/metadome/position/GRCh38.p14/chr1/21839399/
chr1	21839424	994170	T	C	Uncertain_significance	criteria_provided,_multiple_submitters,_no_conflicts	NC_000001.11:g.21839424T>C	HSPG2	P98160	3279	PF07679	74	0	1		16295	15	0	https://www.metadome.app/metadome/position/GRCh38.p14/chr1/21839423/
chr1	21839434	2444351	A	G	Uncertain_significance	criteria_provided,_single_submitter	NC_000001.11:g.21839434A>G	HSPG2	P98160	3276	PF07679	71	0	4		2496735,180990,254164,2505412	5	0	https://www.metadome.app/metadome/position/GRCh38.p14/chr1/21839432/
chr1	21839439	1806894	C	T	Uncertain_significance	criteria_provided,_single_submitter	NC_000001.11:g.21839439C>T	HSPG2	P98160	3274	PF07679	69	1	2	2505426	1679942,418206	9	0	https://www.metadome.app/metadome/position/GRCh38.p14/chr1/21839438/
chr1	21839449	3107443	G	C	Uncertain_significance	criteria_provided,_single_submitter	NC_000001.11:g.21839449G>C	HSPG2	P98160	3271	PF07679	66	0	1		2177	7	0	https://www.metadome.app/metadome/position/GRCh38.p14/chr1/21839447/
chr1	21839458	1408325	C	T	Uncertain_significance	criteria_provided,_multiple_submitters,_no_conflicts	NC_000001.11:g.21839458C>T	HSPG2	P98160	3268	PF07679	63	0	2		56462,423780	10	0	https://www.metadome.app/metadome/position/GRCh38.p14/chr1/21839456/
chr1	21839475	2964945	G	A	Uncertain_significance	criteria_provided,_single_submitter	NC_000001.11:g.21839475G>A	HSPG2	P98160	3262	PF07679	57	0	1		1679095	20	0	https://www.metadome.app/metadome/position/GRCh38.p14/chr1/21839474/
chr1	21839476	2432591	T	C	Uncertain_significance	criteria_provided,_single_submitter	NC_000001.11:g.21839476T>C	HSPG2	P98160	3262	PF07679	57	0	1		1679095	20	0	https://www.metadome.app/metadome/position/GRCh38.p14/chr1/21839474/
chr1	21839515	1679286	G	A	Uncertain_significance	criteria_provided,_single_submitter	NC_000001.11:g.21839515G>A	HSPG2	P98160	3249	PF07679	38	2	0	64617,9995		20	0	https://www.metadome.app/metadome/position/GRCh38.p14/chr1/21839513/
chr1	21839521	3614963	T	G	Uncertain_significance	criteria_provided,_single_submitter	NC_000001.11:g.21839521T>G	HSPG2	P98160	3247	PF07679	36	0	2		13282,1196858	7	0	https://www.metadome.app/metadome/position/GRCh38.p14/chr1/21839519/
chr1	21839542	1406696	C	T	Uncertain_significance	criteria_provided,_single_submitter	NC_000001.11:g.21839542C>T	HSPG2	P98160	3240	PF07679	29	1	0	17075		19	0	https://www.metadome.app/metadome/position/GRCh38.p14/chr1/21839540/
chr1	21839825	4272753	T	C	Uncertain_significance	criteria_provided,_single_submitter	NC_000001.11:g.21839825T>C	HSPG2	P98160	3236	PF07679	25	0	1		374811	11	0	https://www.metadome.app/metadome/position/GRCh38.p14/chr1/21839823/
chr1	21839860	2529967	T	C	Uncertain_significance	criteria_provided,_single_submitter	NC_000001.11:g.21839860T>C	HSPG2	P98160	3224	PF07679	13	0	1		191130	19	0	https://www.metadome.app/metadome/position/GRCh38.p14/chr1/21839859/
chr1	21839968	562190	T	G	Uncertain_significance	criteria_provided,_single_submitter	NC_000001.11:g.21839968T>G	HSPG2	P98160	3188	PF13927	77	1	0	65826		2	0	https://www.metadome.app/metadome/position/GRCh38.p14/chr1/21839967/
chr1	21841111	1806885	G	C	Uncertain_significance	criteria_provided,_multiple_submitters,_no_conflicts	NC_000001.11:g.21841111G>C	HSPG2	P98160	3168	PF13927	57	1	1	16351	3383781	1	0	https://www.metadome.app/metadome/position/GRCh38.p14/chr1/21841110/
chr1	21841111	2421344	G	A	Uncertain_significance	criteria_provided,_single_submitter	NC_000001.11:g.21841111G>A	HSPG2	P98160	3168	PF13927	57	1	1	16351	3383781	1	0	https://www.metadome.app/metadome/position/GRCh38.p14/chr1/21841110/
chr1	21841127	1001811	G	A	Uncertain_significance	criteria_provided,_single_submitter	NC_000001.11:g.21841127G>A	HSPG2	P98160	3163	PF13927	52	1	0	1358709		2	0	https://www.metadome.app/metadome/position/GRCh38.p14/chr1/21841125/
chr1	21841171	2075123	C	G	Uncertain_significance	criteria_provided,_multiple_submitters,_no_conflicts	NC_000001.11:g.21841171C>G	HSPG2	P98160	3148	PF13927	37	1	1	1600	13282	7	0	https://www.metadome.app/metadome/position/GRCh38.p14/chr1/21841170/
chr1	21841171	2254026	C	T	Uncertain_significance	criteria_provided,_single_submitter	NC_000001.11:g.21841171C>T	HSPG2	P98160	3148	PF13927	37	1	1	1600	13282	7	0	https://www.metadome.app/metadome/position/GRCh38.p14/chr1/21841170/
chr1	21841180	1979523	C	T	Uncertain_significance	criteria_provided,_single_submitter	NC_000001.11:g.21841180C>T	HSPG2	P98160	3145	PF13927	34	1	0	13276		6	0	https://www.metadome.app/metadome/position/GRCh38.p14/chr1/21841179/
chr1	21841181	2315023	G	A	Uncertain_significance	criteria_provided,_multiple_submitters,_no_conflicts	NC_000001.11:g.21841181G>A	HSPG2	P98160	3145	PF13927	34	1	0	13276		6	0	https://www.metadome.app/metadome/position/GRCh38.p14/chr1/21841179/
chr1	21841184	4036716	C	A	Uncertain_significance	criteria_provided,_single_submitter	NC_000001.11:g.21841184C>A	HSPG2	P98160	3144	PF13927	33	1	1	846218	996120	3	0	https://www.metadome.app/metadome/position/GRCh38.p14/chr1/21841182/
chr1	21841202	546121	C	T	Uncertain_significance	criteria_provided,_multiple_submitters,_no_conflicts	NC_000001.11:g.21841202C>T	HSPG2	P98160	3138	PF13927	27	1	0	16356		2	0	https://www.metadome.app/metadome/position/GRCh38.p14/chr1/21841200/
chr1	21841210	876863	A	T	Uncertain_significance	criteria_provided,_multiple_submitters,_no_conflicts	NC_000001.11:g.21841210A>T	HSPG2	P98160	3135	PF13927	24	1	0	620655		4	0	https://www.metadome.app/metadome/position/GRCh38.p14/chr1/21841209/
chr1	21841219	1522363	A	C	Uncertain_significance	criteria_provided,_single_submitter	NC_000001.11:g.21841219A>C	HSPG2	P98160	3132	PF13927	21	1	1	374809	453049	1	0	https://www.metadome.app/metadome/position/GRCh38.p14/chr1/21841218/
chr1	21841249	2010581	A	C	Uncertain_significance	criteria_provided,_single_submitter	NC_000001.11:g.21841249A>C	HSPG2	P98160	3122	PF13927	12	1	0	1680030		3	0	https://www.metadome.app/metadome/position/GRCh38.p14/chr1/21841248/
chr1	21841250	2684228	C	T	Uncertain_significance	criteria_provided,_multiple_submitters,_no_conflicts	NC_000001.11:g.21841250C>T	HSPG2	P98160	3122	PF13927	12	1	0	1680030		3	0	https://www.metadome.app/metadome/position/GRCh38.p14/chr1/21841248/
chr1	21841598	2432613	C	T	Uncertain_significance	criteria_provided,_multiple_submitters,_no_conflicts	NC_000001.11:g.21841598C>T	HSPG2	P98160	3090	PF13927	73	1	0	13274		10	0	https://www.metadome.app/metadome/position/GRCh38.p14/chr1/21841597/
chr1	21841656	3858995	G	A	Uncertain_significance	criteria_provided,_single_submitter	NC_000001.11:g.21841656G>A	HSPG2	P98160	3071	PF13927	54	0	2		1498356,3239956	6	0	https://www.metadome.app/metadome/position/GRCh38.p14/chr1/21841654/
chr1	21842019	295762	C	T	Uncertain_significance	criteria_provided,_multiple_submitters,_no_conflicts	NC_000001.11:g.21842019C>T	HSPG2	P98160	3059	PF13927	38	0	1		1684579	5	0	https://www.metadome.app/metadome/position/GRCh38.p14/chr1/21842018/
chr1	21842020	295763	G	A	Uncertain_significance	criteria_provided,_single_submitter	NC_000001.11:g.21842020G>A	HSPG2	P98160	3059	PF13927	38	0	1		1684579	5	0	https://www.metadome.app/metadome/position/GRCh38.p14/chr1/21842018/
chr1	21842032	2290100	C	G	Uncertain_significance	criteria_provided,_single_submitter	NC_000001.11:g.21842032C>G	HSPG2	P98160	3055	PF13927	34	1	0	13276		6	0	https://www.metadome.app/metadome/position/GRCh38.p14/chr1/21842030/
chr1	21842058	2272389	T	C	Uncertain_significance	criteria_provided,_single_submitter	NC_000001.11:g.21842058T>C	HSPG2	P98160	3046	PF13927	26	0	2		562386,374811	2	0	https://www.metadome.app/metadome/position/GRCh38.p14/chr1/21842057/
chr1	21842101	1486798	T	C	Uncertain_significance	criteria_provided,_single_submitter	NC_000001.11:g.21842101T>C	HSPG2	P98160	3032	PF13927	12	1	0	1680030		3	0	https://www.metadome.app/metadome/position/GRCh38.p14/chr1/21842099/
chr1	21842107	2873483	T	A	Uncertain_significance	criteria_provided,_single_submitter	NC_000001.11:g.21842107T>A	HSPG2	P98160	3030	PF13927	10	1	0	1329985		2	0	https://www.metadome.app/metadome/position/GRCh38.p14/chr1/21842105/
chr1	21842124	4036682	A	G	Uncertain_significance	criteria_provided,_single_submitter	NC_000001.11:g.21842124A>G	HSPG2	P98160	3024	PF13927	4	0	2		2180,56468	0	0	https://www.metadome.app/metadome/position/GRCh38.p14/chr1/21842123/
chr1	21843366	1311626	C	T	Uncertain_significance	criteria_provided,_multiple_submitters,_no_conflicts	NC_000001.11:g.21843366C>T	HSPG2	P98160	2897	PF07679	77	0	1		981505	4	0	https://www.metadome.app/metadome/position/GRCh38.p14/chr1/21843364/
chr1	21843374	4036694	T	C	Uncertain_significance	criteria_provided,_single_submitter	NC_000001.11:g.21843374T>C	HSPG2	P98160	2894	PF07679	74	0	1		16295	15	0	https://www.metadome.app/metadome/position/GRCh38.p14/chr1/21843373/
chr1	21843380	2278609	G	A	Uncertain_significance	criteria_provided,_single_submitter	NC_000001.11:g.21843380G>A	HSPG2	P98160	2892	PF07679	72	1	1	4072134	2505428	10	0	https://www.metadome.app/metadome/position/GRCh38.p14/chr1/21843379/
chr1	21843399	1020701	C	G	Uncertain_significance	criteria_provided,_single_submitter	NC_000001.11:g.21843399C>G	HSPG2	P98160	2886	PF07679	66	0	1		2177	7	0	https://www.metadome.app/metadome/position/GRCh38.p14/chr1/21843397/
chr1	21843401	1481384	G	A	Uncertain_significance	criteria_provided,_multiple_submitters,_no_conflicts	NC_000001.11:g.21843401G>A	HSPG2	P98160	2885	PF07679	65	0	2		1523657,2581211	31	0	https://www.metadome.app/metadome/position/GRCh38.p14/chr1/21843400/
chr1	21844155	875051	C	G	Uncertain_significance	criteria_provided,_multiple_submitters,_no_conflicts	NC_000001.11:g.21844155C>G	HSPG2	P98160	2870	PF07679	46	0	2		1516229,627539	21	0	https://www.metadome.app/metadome/position/GRCh38.p14/chr1/21844154/
chr1	21844156	595514	G	A	Uncertain_significance	criteria_provided,_single_submitter	NC_000001.11:g.21844156G>A	HSPG2	P98160	2870	PF07679	46	0	2		1516229,627539	21	0	https://www.metadome.app/metadome/position/GRCh38.p14/chr1/21844154/
chr1	21844178	290759	C	G	Uncertain_significance	criteria_provided,_single_submitter	NC_000001.11:g.21844178C>G	HSPG2	P98160	2862	PF07679	36	0	2		13282,1196858	7	0	https://www.metadome.app/metadome/position/GRCh38.p14/chr1/21844178/
chr1	21844213	1363637	G	T	Uncertain_significance	criteria_provided,_single_submitter	NC_000001.11:g.21844213G>T	HSPG2	P98160	2851	PF07679	25	0	1		374811	11	0	https://www.metadome.app/metadome/position/GRCh38.p14/chr1/21844211/
chr1	21844254	2306583	C	T	Uncertain_significance	criteria_provided,_single_submitter	NC_000001.11:g.21844254C>T	HSPG2	P98160	2837	PF07679	11	2	3	13290,1680030	2505420,1698375,2949331	11	0	https://www.metadome.app/metadome/position/GRCh38.p14/chr1/21844253/
chr1	21844254	4036723	C	G	Uncertain_significance	criteria_provided,_single_submitter	NC_000001.11:g.21844254C>G	HSPG2	P98160	2837	PF07679	11	2	3	13290,1680030	2505420,1698375,2949331	11	0	https://www.metadome.app/metadome/position/GRCh38.p14/chr1/21844253/
chr1	21846198	295775	C	T	Uncertain_significance	criteria_provided,_multiple_submitters,_no_conflicts	NC_000001.11:g.21846198C>T	HSPG2	P98160	2792	PF13927	73	1	0	13274		10	0	https://www.metadome.app/metadome/position/GRCh38.p14/chr1/21846196/
chr1	21846254	1418680	G	A	Uncertain_significance	criteria_provided,_multiple_submitters,_no_conflicts	NC_000001.11:g.21846254G>A	HSPG2	P98160	2773	PF13927	54	0	2		1498356,3239956	5	0	https://www.metadome.app/metadome/position/GRCh38.p14/chr1/21846253/
chr1	21846452	1497975	T	C	Uncertain_significance	criteria_provided,_single_submitter	NC_000001.11:g.21846452T>C	HSPG2	P98160	2771	PF13927	52	1	0	1358709		2	0	https://www.metadome.app/metadome/position/GRCh38.p14/chr1/21846451/
chr1	21846471	2168480	C	T	Uncertain_significance	criteria_provided,_single_submitter	NC_000001.11:g.21846471C>T	HSPG2	P98160	2765	PF13927	40	1	0	235136		5	0	https://www.metadome.app/metadome/position/GRCh38.p14/chr1/21846469/
chr1	21846476	198333	C	T	Uncertain_significance	criteria_provided,_multiple_submitters,_no_conflicts	NC_000001.11:g.21846476C>T	HSPG2	P98160	2763	PF13927	38	0	1		1684579	5	0	https://www.metadome.app/metadome/position/GRCh38.p14/chr1/21846475/
chr1	21846477	295777	G	A	Uncertain_significance	criteria_provided,_multiple_submitters,_no_conflicts	NC_000001.11:g.21846477G>A	HSPG2	P98160	2763	PF13927	38	0	1		1684579	5	0	https://www.metadome.app/metadome/position/GRCh38.p14/chr1/21846475/
chr1	21846484	4036702	C	G	Uncertain_significance	criteria_provided,_single_submitter	NC_000001.11:g.21846484C>G	HSPG2	P98160	2760	PF13927	35	7	3	13293,13281,374812,13284,13283,1995111,829535	1358710,635477,430317	0	0	https://www.metadome.app/metadome/position/GRCh38.p14/chr1/21846484/
chr1	21846494	586006	T	C	Uncertain_significance	criteria_provided,_multiple_submitters,_no_conflicts	NC_000001.11:g.21846494T>C	HSPG2	P98160	2757	PF13927	32	0	1		3256730	1	0	https://www.metadome.app/metadome/position/GRCh38.p14/chr1/21846493/
chr1	21846510	447563	C	T	Uncertain_significance	criteria_provided,_multiple_submitters,_no_conflicts	NC_000001.11:g.21846510C>T	HSPG2	P98160	2752	PF13927	27	1	0	16356		2	0	https://www.metadome.app/metadome/position/GRCh38.p14/chr1/21846508/
chr1	21846518	2282458	A	G	Uncertain_significance	criteria_provided,_multiple_submitters,_no_conflicts	NC_000001.11:g.21846518A>G	HSPG2	P98160	2749	PF13927	24	1	0	620655		4	0	https://www.metadome.app/metadome/position/GRCh38.p14/chr1/21846517/
chr1	21846519	1926491	C	T	Uncertain_significance	criteria_provided,_single_submitter	NC_000001.11:g.21846519C>T	HSPG2	P98160	2749	PF13927	24	1	0	620655		4	0	https://www.metadome.app/metadome/position/GRCh38.p14/chr1/21846517/
chr1	21846519	4036717	C	A	Uncertain_significance	criteria_provided,_single_submitter	NC_000001.11:g.21846519C>A	HSPG2	P98160	2749	PF13927	24	1	0	620655		4	0	https://www.metadome.app/metadome/position/GRCh38.p14/chr1/21846517/
chr1	21846543	2582039	C	G	Uncertain_significance	criteria_provided,_multiple_submitters,_no_conflicts	NC_000001.11:g.21846543C>G	HSPG2	P98160	2741	PF13927	16	1	1	1680033	2172	1	0	https://www.metadome.app/metadome/position/GRCh38.p14/chr1/21846541/
chr1	21846561	875093	A	C	Uncertain_significance	criteria_provided,_multiple_submitters,_no_conflicts	NC_000001.11:g.21846561A>C	HSPG2	P98160	2735	PF13927	10	1	0	1329985		2	0	https://www.metadome.app/metadome/position/GRCh38.p14/chr1/21846559/
chr1	21847461	4272741	A	G	Uncertain_significance	criteria_provided,_single_submitter	NC_000001.11:g.21847461A>G	HSPG2	P98160	2686	PF13927	64	1	1	56473	1477778	4	0	https://www.metadome.app/metadome/position/GRCh38.p14/chr1/21847460/
chr1	21847473	1303117	C	T	Uncertain_significance	criteria_provided,_single_submitter	NC_000001.11:g.21847473C>T	HSPG2	P98160	2682	PF13927	60	0	1		56472	6	0	https://www.metadome.app/metadome/position/GRCh38.p14/chr1/21847472/
chr1	21847482	3527023	G	A	Uncertain_significance	criteria_provided,_single_submitter	NC_000001.11:g.21847482G>A	HSPG2	P98160	2679	PF13927	57	1	1	16351	3383781	2	0	https://www.metadome.app/metadome/position/GRCh38.p14/chr1/21847481/
chr1	21847718	2325738	G	A	Uncertain_significance	criteria_provided,_single_submitter	NC_000001.11:g.21847718G>A	HSPG2	P98160	2666	PF13927	38	0	1		1684579	5	0	https://www.metadome.app/metadome/position/GRCh38.p14/chr1/21847716/
chr1	21847721	2432577	T	C	Uncertain_significance	criteria_provided,_single_submitter	NC_000001.11:g.21847721T>C	HSPG2	P98160	2665	PF13927	37	1	1	1600	13282	7	0	https://www.metadome.app/metadome/position/GRCh38.p14/chr1/21847719/
chr1	21847729	994626	G	T	Uncertain_significance	criteria_provided,_multiple_submitters,_no_conflicts	NC_000001.11:g.21847729G>T	HSPG2	P98160	2662	PF13927	34	1	0	13276		6	0	https://www.metadome.app/metadome/position/GRCh38.p14/chr1/21847728/
chr1	21847736	3361065	T	C	Uncertain_significance	criteria_provided,_single_submitter	NC_000001.11:g.21847736T>C	HSPG2	P98160	2660	PF13927	32	0	1		3256730	1	0	https://www.metadome.app/metadome/position/GRCh38.p14/chr1/21847734/
chr1	21847753	3858971	G	A	Uncertain_significance	criteria_provided,_single_submitter	NC_000001.11:g.21847753G>A	HSPG2	P98160	2654	PF13927	26	0	2		562386,374811	2	0	https://www.metadome.app/metadome/position/GRCh38.p14/chr1/21847752/
chr1	21847754	3670290	C	T	Uncertain_significance	criteria_provided,_single_submitter	NC_000001.11:g.21847754C>T	HSPG2	P98160	2654	PF13927	26	0	2		562386,374811	2	0	https://www.metadome.app/metadome/position/GRCh38.p14/chr1/21847752/
chr1	21847763	2432582	A	C	Uncertain_significance	criteria_provided,_single_submitter	NC_000001.11:g.21847763A>C	HSPG2	P98160	2651	PF13927	23	5	1	544302,265431,871445,1379028,9986	4072434	1	0	https://www.metadome.app/metadome/position/GRCh38.p14/chr1/21847761/
chr1	21847795	1983686	G	A	Uncertain_significance	criteria_provided,_multiple_submitters,_no_conflicts	NC_000001.11:g.21847795G>A	HSPG2	P98160	2640	PF13927	12	1	0	1680030		3	0	https://www.metadome.app/metadome/position/GRCh38.p14/chr1/21847794/
chr1	21847798	3527033	G	T	Uncertain_significance	criteria_provided,_multiple_submitters,_no_conflicts	NC_000001.11:g.21847798G>T	HSPG2	P98160	2639	PF13927	11	1	0	31238		1	0	https://www.metadome.app/metadome/position/GRCh38.p14/chr1/21847797/
chr1	21847819	1367730	A	T	Uncertain_significance	criteria_provided,_single_submitter	NC_000001.11:g.21847819A>T	HSPG2	P98160	2632	PF13927	4	0	2		2180,56468	0	0	https://www.metadome.app/metadome/position/GRCh38.p14/chr1/21847818/
chr1	21848027	2432562	C	T	Uncertain_significance	criteria_provided,_multiple_submitters,_no_conflicts	NC_000001.11:g.21848027C>T	HSPG2	P98160	2602	PF13927	76	3	0	13269,1076383,827697		2	0	https://www.metadome.app/metadome/position/GRCh38.p14/chr1/21848025/
chr1	21848035	4272720	A	T	Uncertain_significance	criteria_provided,_single_submitter	NC_000001.11:g.21848035A>T	HSPG2	P98160	2599	PF13927	73	1	0	13274		10	0	https://www.metadome.app/metadome/position/GRCh38.p14/chr1/21848034/
chr1	21848074	1441014	C	T	Uncertain_significance	criteria_provided,_multiple_submitters,_no_conflicts	NC_000001.11:g.21848074C>T	HSPG2	P98160	2586	PF13927	60	0	1		56472	7	0	https://www.metadome.app/metadome/position/GRCh38.p14/chr1/21848073/
chr1	21848671	2430744	C	T	Uncertain_significance	criteria_provided,_multiple_submitters,_no_conflicts	NC_000001.11:g.21848671C>T	HSPG2	P98160	2570	PF13927	38	0	1		1684579	5	0	https://www.metadome.app/metadome/position/GRCh38.p14/chr1/21848670/
chr1	21848672	3700656	G	A	Uncertain_significance	criteria_provided,_single_submitter	NC_000001.11:g.21848672G>A	HSPG2	P98160	2570	PF13927	38	0	1		1684579	5	0	https://www.metadome.app/metadome/position/GRCh38.p14/chr1/21848670/
chr1	21848699	3527046	C	T	Uncertain_significance	criteria_provided,_single_submitter	NC_000001.11:g.21848699C>T	HSPG2	P98160	2561	PF13927	29	0	1		996109	1	0	https://www.metadome.app/metadome/position/GRCh38.p14/chr1/21848697/
chr1	21848955	1405680	C	G	Uncertain_significance	criteria_provided,_single_submitter	NC_000001.11:g.21848955C>G	HSPG2	P98160	2508	PF07679	78	0	1		56465	13	0	https://www.metadome.app/metadome/position/GRCh38.p14/chr1/21848954/
chr1	21848968	1054675	G	A	Uncertain_significance	criteria_provided,_multiple_submitters,_no_conflicts	NC_000001.11:g.21848968G>A	HSPG2	P98160	2504	PF07679	74	0	1		16295	14	0	https://www.metadome.app/metadome/position/GRCh38.p14/chr1/21848966/
chr1	21848974	2432617	C	T	Uncertain_significance	criteria_provided,_single_submitter	NC_000001.11:g.21848974C>T	HSPG2	P98160	2502	PF07679	72	1	1	4072134	2505428	10	0	https://www.metadome.app/metadome/position/GRCh38.p14/chr1/21848972/
chr1	21848982	3390645	C	T	Uncertain_significance	criteria_provided,_single_submitter	NC_000001.11:g.21848982C>T	HSPG2	P98160	2499	PF07679	69	1	2	2505426	1679942,418206	9	0	https://www.metadome.app/metadome/position/GRCh38.p14/chr1/21848981/
chr1	21848997	2554379	G	T	Uncertain_significance	criteria_provided,_single_submitter	NC_000001.11:g.21848997G>T	HSPG2	P98160	2494	PF07679	64	0	1		201935	24	0	https://www.metadome.app/metadome/position/GRCh38.p14/chr1/21848996/
chr1	21850046	3718249	G	C	Uncertain_significance	criteria_provided,_single_submitter	NC_000001.11:g.21850046G>C	HSPG2	P98160	2481	PF07679	47	0	1		191142	16	0	https://www.metadome.app/metadome/position/GRCh38.p14/chr1/21850044/
chr1	21850048	2432624	C	T	Uncertain_significance	criteria_provided,_multiple_submitters,_no_conflicts	NC_000001.11:g.21850048C>T	HSPG2	P98160	2480	PF07679	46	0	2		1516229,627539	21	0	https://www.metadome.app/metadome/position/GRCh38.p14/chr1/21850047/
chr1	21850049	2532976	G	C	Uncertain_significance	criteria_provided,_single_submitter	NC_000001.11:g.21850049G>C	HSPG2	P98160	2480	PF07679	46	0	2		1516229,627539	21	0	https://www.metadome.app/metadome/position/GRCh38.p14/chr1/21850047/
chr1	21850067	1468235	C	T	Uncertain_significance	criteria_provided,_multiple_submitters,_no_conflicts	NC_000001.11:g.21850067C>T	HSPG2	P98160	2474	PF07679	38	2	0	64617,9995		20	0	https://www.metadome.app/metadome/position/GRCh38.p14/chr1/21850065/
chr1	21850067	2432615	C	G	Uncertain_significance	criteria_provided,_single_submitter	NC_000001.11:g.21850067C>G	HSPG2	P98160	2474	PF07679	38	2	0	64617,9995		20	0	https://www.metadome.app/metadome/position/GRCh38.p14/chr1/21850065/
chr1	21850082	447560	T	A	Uncertain_significance	criteria_provided,_multiple_submitters,_no_conflicts	NC_000001.11:g.21850082T>A	HSPG2	P98160	2469	PF07679	33	1	0	13276		16	0	https://www.metadome.app/metadome/position/GRCh38.p14/chr1/21850080/
chr1	21850093	1394142	T	C	Uncertain_significance	criteria_provided,_multiple_submitters,_no_conflicts	NC_000001.11:g.21850093T>C	HSPG2	P98160	2465	PF07679	29	1	0	17075		20	0	https://www.metadome.app/metadome/position/GRCh38.p14/chr1/21850092/
chr1	21850094	2556315	G	T	Uncertain_significance	criteria_provided,_single_submitter	NC_000001.11:g.21850094G>T	HSPG2	P98160	2465	PF07679	29	1	0	17075		20	0	https://www.metadome.app/metadome/position/GRCh38.p14/chr1/21850092/
chr1	21850141	295793	G	A	Uncertain_significance	criteria_provided,_multiple_submitters,_no_conflicts	NC_000001.11:g.21850141G>A	HSPG2	P98160	2449	PF07679	13	0	1		191130	19	0	https://www.metadome.app/metadome/position/GRCh38.p14/chr1/21850140/
chr1	21850150	290770	G	A	Uncertain_significance	criteria_provided,_multiple_submitters,_no_conflicts	NC_000001.11:g.21850150G>A	HSPG2	P98160	2446	PF07679	10	0	2		632151,523451	13	0	https://www.metadome.app/metadome/position/GRCh38.p14/chr1/21850149/
chr1	21850151	1714530	A	G	Uncertain_significance	criteria_provided,_single_submitter	NC_000001.11:g.21850151A>G	HSPG2	P98160	2446	PF07679	10	0	2		632151,523451	13	0	https://www.metadome.app/metadome/position/GRCh38.p14/chr1/21850149/
chr1	21850441	1473467	C	T	Uncertain_significance	criteria_provided,_single_submitter	NC_000001.11:g.21850441C>T	HSPG2	P98160	2406	PF13927	73	1	0	13274		10	0	https://www.metadome.app/metadome/position/GRCh38.p14/chr1/21850439/
chr1	21850467	1053231	G	A	Uncertain_significance	criteria_provided,_single_submitter	NC_000001.11:g.21850467G>A	HSPG2	P98160	2397	PF13927	64	1	1	56473	1477778	4	0	https://www.metadome.app/metadome/position/GRCh38.p14/chr1/21850466/
chr1	21851574	876160	C	T	Uncertain_significance	criteria_provided,_multiple_submitters,_no_conflicts	NC_000001.11:g.21851574C>T	HSPG2	P98160	2377	PF13927	38	0	1		1684579	5	0	https://www.metadome.app/metadome/position/GRCh38.p14/chr1/21851573/
chr1	21851586	1402112	G	A	Uncertain_significance	criteria_provided,_multiple_submitters,_no_conflicts	NC_000001.11:g.21851586G>A	HSPG2	P98160	2373	PF13927	34	1	0	13276		6	0	https://www.metadome.app/metadome/position/GRCh38.p14/chr1/21851585/
chr1	21851617	2432548	C	G	Uncertain_significance	criteria_provided,_single_submitter	NC_000001.11:g.21851617C>G	HSPG2	P98160	2363	PF13927	24	1	0	620655		4	0	https://www.metadome.app/metadome/position/GRCh38.p14/chr1/21851615/
chr1	21851677	2605684	T	G	Uncertain_significance	criteria_provided,_single_submitter	NC_000001.11:g.21851677T>G	HSPG2	P98160	2343	PF13927	4	0	2		2180,56468	0	0	https://www.metadome.app/metadome/position/GRCh38.p14/chr1/21851675/
chr1	21851869	1428165	C	T	Uncertain_significance	criteria_provided,_multiple_submitters,_no_conflicts	NC_000001.11:g.21851869C>T	HSPG2	P98160	2310	PF13927	73	1	0	13274		10	0	https://www.metadome.app/metadome/position/GRCh38.p14/chr1/21851867/
chr1	21851884	1373364	C	T	Uncertain_significance	criteria_provided,_single_submitter	NC_000001.11:g.21851884C>T	HSPG2	P98160	2305	PF13927	68	2	1	30917,1343417	3255329	2	0	https://www.metadome.app/metadome/position/GRCh38.p14/chr1/21851882/
chr1	21851905	2432625	T	G	Uncertain_significance	criteria_provided,_single_submitter	NC_000001.11:g.21851905T>G	HSPG2	P98160	2298	PF13927	61	0	1		2502296	2	0	https://www.metadome.app/metadome/position/GRCh38.p14/chr1/21851903/
chr1	21852110	1920643	C	T	Uncertain_significance	criteria_provided,_single_submitter	NC_000001.11:g.21852110C>T	HSPG2	P98160	2283	PF13927	40	1	0	235136		5	0	https://www.metadome.app/metadome/position/GRCh38.p14/chr1/21852109/
chr1	21852116	3107436	C	G	Uncertain_significance	criteria_provided,_single_submitter	NC_000001.11:g.21852116C>G	HSPG2	P98160	2281	PF13927	38	0	1		1684579	5	0	https://www.metadome.app/metadome/position/GRCh38.p14/chr1/21852115/
chr1	21852116	875251	C	T	Uncertain_significance	criteria_provided,_multiple_submitters,_no_conflicts	NC_000001.11:g.21852116C>T	HSPG2	P98160	2281	PF13927	38	0	1		1684579	5	0	https://www.metadome.app/metadome/position/GRCh38.p14/chr1/21852115/
chr1	21852117	1478738	G	A	Uncertain_significance	criteria_provided,_multiple_submitters,_no_conflicts	NC_000001.11:g.21852117G>A	HSPG2	P98160	2281	PF13927	38	0	1		1684579	5	0	https://www.metadome.app/metadome/position/GRCh38.p14/chr1/21852115/
chr1	21852119	2460289	T	A	Uncertain_significance	criteria_provided,_single_submitter	NC_000001.11:g.21852119T>A	HSPG2	P98160	2280	PF13927	37	1	1	1600	13282	7	0	https://www.metadome.app/metadome/position/GRCh38.p14/chr1/21852118/
chr1	21852150	295806	C	T	Uncertain_significance	criteria_provided,_multiple_submitters,_no_conflicts	NC_000001.11:g.21852150C>T	HSPG2	P98160	2270	PF13927	27	1	0	16356		2	0	https://www.metadome.app/metadome/position/GRCh38.p14/chr1/21852148/
chr1	21852153	1525700	C	T	Uncertain_significance	criteria_provided,_single_submitter	NC_000001.11:g.21852153C>T	HSPG2	P98160	2269	PF13927	26	0	2		562386,374811	2	0	https://www.metadome.app/metadome/position/GRCh38.p14/chr1/21852151/
chr1	21852159	1988017	C	T	Uncertain_significance	criteria_provided,_multiple_submitters,_no_conflicts	NC_000001.11:g.21852159C>T	HSPG2	P98160	2267	PF13927	24	1	0	620655		4	0	https://www.metadome.app/metadome/position/GRCh38.p14/chr1/21852157/
chr1	21852195	2432601	T	C	Uncertain_significance	criteria_provided,_multiple_submitters,_no_conflicts	NC_000001.11:g.21852195T>C	HSPG2	P98160	2255	PF13927	12	1	0	1680030		3	0	https://www.metadome.app/metadome/position/GRCh38.p14/chr1/21852193/
chr1	21852771	4272717	C	T	Uncertain_significance	criteria_provided,_single_submitter	NC_000001.11:g.21852771C>T	HSPG2	P98160	2218	PF13927	74	7	0	13275,374819,374820,374818,13266,13267,41881		0	0	https://www.metadome.app/metadome/position/GRCh38.p14/chr1/21852770/
chr1	21852784	876217	C	T	Uncertain_significance	criteria_provided,_single_submitter	NC_000001.11:g.21852784C>T	HSPG2	P98160	2214	PF13927	70	3	1	544301,374816,574062	996112	1	0	https://www.metadome.app/metadome/position/GRCh38.p14/chr1/21852782/
chr1	21852790	915381	C	T	Uncertain_significance	criteria_provided,_multiple_submitters,_no_conflicts	NC_000001.11:g.21852790C>T	HSPG2	P98160	2212	PF13927	68	2	1	30917,1343417	3255329	2	0	https://www.metadome.app/metadome/position/GRCh38.p14/chr1/21852788/
chr1	21852802	1506718	C	T	Uncertain_significance	criteria_provided,_multiple_submitters,_no_conflicts	NC_000001.11:g.21852802C>T	HSPG2	P98160	2208	PF13927	64	1	1	56473	1477778	4	0	https://www.metadome.app/metadome/position/GRCh38.p14/chr1/21852800/
chr1	21852813	1903285	C	T	Uncertain_significance	criteria_provided,_single_submitter	NC_000001.11:g.21852813C>T	HSPG2	P98160	2204	PF13927	60	0	1		56472	7	0	https://www.metadome.app/metadome/position/GRCh38.p14/chr1/21852812/
chr1	21852822	447557	G	A	Uncertain_significance	criteria_provided,_multiple_submitters,_no_conflicts	NC_000001.11:g.21852822G>A	HSPG2	P98160	2201	PF13927	57	1	1	16351	3383781	2	0	https://www.metadome.app/metadome/position/GRCh38.p14/chr1/21852821/
chr1	21852942	3527032	C	A	Uncertain_significance	criteria_provided,_single_submitter	NC_000001.11:g.21852942C>A	HSPG2	P98160	2190	PF13927	40	1	0	235136		5	0	https://www.metadome.app/metadome/position/GRCh38.p14/chr1/21852940/
chr1	21852947	2174291	C	T	Uncertain_significance	criteria_provided,_multiple_submitters,_no_conflicts	NC_000001.11:g.21852947C>T	HSPG2	P98160	2188	PF13927	38	0	1		1684579	5	0	https://www.metadome.app/metadome/position/GRCh38.p14/chr1/21852946/
chr1	21852965	1029970	T	G	Uncertain_significance	criteria_provided,_multiple_submitters,_no_conflicts	NC_000001.11:g.21852965T>G	HSPG2	P98160	2182	PF13927	32	0	1		3256730	1	0	https://www.metadome.app/metadome/position/GRCh38.p14/chr1/21852964/
chr1	21852981	813562	C	T	Uncertain_significance	no_assertion_criteria_provided	NC_000001.11:g.21852981C>T	HSPG2	P98160	2177	PF13927	27	1	0	16356		2	0	https://www.metadome.app/metadome/position/GRCh38.p14/chr1/21852979/
chr1	21852990	1029969	C	T	Uncertain_significance	criteria_provided,_multiple_submitters,_no_conflicts	NC_000001.11:g.21852990C>T	HSPG2	P98160	2174	PF13927	24	1	0	620655		4	0	https://www.metadome.app/metadome/position/GRCh38.p14/chr1/21852988/
chr1	21852992	1932118	C	T	Uncertain_significance	criteria_provided,_multiple_submitters,_no_conflicts	NC_000001.11:g.21852992C>T	HSPG2	P98160	2173	PF13927	23	5	1	544302,265431,871445,1379028,9986	4072434	1	0	https://www.metadome.app/metadome/position/GRCh38.p14/chr1/21852991/
chr1	21853026	592983	G	A	Uncertain_significance	criteria_provided,_multiple_submitters,_no_conflicts	NC_000001.11:g.21853026G>A	HSPG2	P98160	2162	PF13927	12	1	0	1680030		3	0	https://www.metadome.app/metadome/position/GRCh38.p14/chr1/21853024/
chr1	21854322	2610257	G	A	Uncertain_significance	criteria_provided,_single_submitter	NC_000001.11:g.21854322G>A	HSPG2	P98160	2104	PF13927	61	0	1		2502296	2	0	https://www.metadome.app/metadome/position/GRCh38.p14/chr1/21854320/
chr1	21854324	994619	C	T	Uncertain_significance	criteria_provided,_single_submitter	NC_000001.11:g.21854324C>T	HSPG2	P98160	2103	PF13927	60	0	1		56472	7	0	https://www.metadome.app/metadome/position/GRCh38.p14/chr1/21854323/
chr1	21854325	1419790	G	A	Uncertain_significance	criteria_provided,_multiple_submitters,_no_conflicts	NC_000001.11:g.21854325G>A	HSPG2	P98160	2103	PF13927	60	0	1		56472	7	0	https://www.metadome.app/metadome/position/GRCh38.p14/chr1/21854323/
chr1	21854342	4272701	A	G	Uncertain_significance	criteria_provided,_single_submitter	NC_000001.11:g.21854342A>G	HSPG2	P98160	2097	PF13927	54	0	2		1498356,3239956	6	0	https://www.metadome.app/metadome/position/GRCh38.p14/chr1/21854341/
chr1	21854343	1330888	C	T	Uncertain_significance	criteria_provided,_multiple_submitters,_no_conflicts	NC_000001.11:g.21854343C>T	HSPG2	P98160	2097	PF13927	54	0	2		1498356,3239956	6	0	https://www.metadome.app/metadome/position/GRCh38.p14/chr1/21854341/
chr1	21854639	3711062	C	T	Uncertain_significance	criteria_provided,_single_submitter	NC_000001.11:g.21854639C>T	HSPG2	P98160	2087	PF13927	38	0	1		1684579	5	0	https://www.metadome.app/metadome/position/GRCh38.p14/chr1/21854638/
chr1	21854651	4036721	G	A	Uncertain_significance	criteria_provided,_single_submitter	NC_000001.11:g.21854651G>A	HSPG2	P98160	2083	PF13927	34	1	0	13276		6	0	https://www.metadome.app/metadome/position/GRCh38.p14/chr1/21854650/
chr1	21854673	3107432	C	A	Uncertain_significance	criteria_provided,_single_submitter	NC_000001.11:g.21854673C>A	HSPG2	P98160	2076	PF13927	27	1	0	16356		2	0	https://www.metadome.app/metadome/position/GRCh38.p14/chr1/21854671/
chr1	21854742	3371440	C	T	Uncertain_significance	criteria_provided,_single_submitter	NC_000001.11:g.21854742C>T	HSPG2	P98160	2053	PF13927	4	0	2		2180,56468	0	0	https://www.metadome.app/metadome/position/GRCh38.p14/chr1/21854740/
chr1	21854747	2187239	G	A	Uncertain_significance	criteria_provided,_multiple_submitters,_no_conflicts	NC_000001.11:g.21854747G>A	HSPG2	P98160	2051	PF13927	2	0	1		433199	0	0	https://www.metadome.app/metadome/position/GRCh38.p14/chr1/21854746/
chr1	21854881	3691197	C	A	Uncertain_significance	criteria_provided,_single_submitter	NC_000001.11:g.21854881C>A	HSPG2	P98160	2034	PF07679	82	0	2		2184,2505416	8	0	https://www.metadome.app/metadome/position/GRCh38.p14/chr1/21854879/
chr1	21854905	295817	C	A	Uncertain_significance	criteria_provided,_multiple_submitters,_no_conflicts	NC_000001.11:g.21854905C>A	HSPG2	P98160	2026	PF07679	74	0	1		16295	15	0	https://www.metadome.app/metadome/position/GRCh38.p14/chr1/21854903/
chr1	21854910	876383	A	T	Uncertain_significance	criteria_provided,_multiple_submitters,_no_conflicts	NC_000001.11:g.21854910A>T	HSPG2	P98160	2024	PF07679	72	1	1	4072134	2505428	10	0	https://www.metadome.app/metadome/position/GRCh38.p14/chr1/21854909/
chr1	21854914	1041383	A	T	Uncertain_significance	criteria_provided,_single_submitter	NC_000001.11:g.21854914A>T	HSPG2	P98160	2023	PF07679	71	0	4		2496735,180990,254164,2505412	5	0	https://www.metadome.app/metadome/position/GRCh38.p14/chr1/21854912/
chr1	21854920	1506719	C	T	Uncertain_significance	criteria_provided,_single_submitter	NC_000001.11:g.21854920C>T	HSPG2	P98160	2021	PF07679	69	1	2	2505426	1679942,418206	9	0	https://www.metadome.app/metadome/position/GRCh38.p14/chr1/21854918/
chr1	21854934	2082845	G	A	Uncertain_significance	criteria_provided,_single_submitter	NC_000001.11:g.21854934G>A	HSPG2	P98160	2016	PF07679	64	0	1		201935	24	0	https://www.metadome.app/metadome/position/GRCh38.p14/chr1/21854933/
chr1	21854952	295818	A	G	Uncertain_significance	criteria_provided,_single_submitter	NC_000001.11:g.21854952A>G	HSPG2	P98160	2010	PF07679	58	0	2		181136,12653	2	0	https://www.metadome.app/metadome/position/GRCh38.p14/chr1/21854951/
chr1	21854955	3284989	G	C	Uncertain_significance	criteria_provided,_single_submitter	NC_000001.11:g.21854955G>C	HSPG2	P98160	2009	PF07679	57	0	1		1679095	20	0	https://www.metadome.app/metadome/position/GRCh38.p14/chr1/21854954/
chr1	21854968	2316847	T	C	Uncertain_significance	criteria_provided,_single_submitter	NC_000001.11:g.21854968T>C	HSPG2	P98160	2005	PF07679	53	0	1		548670	14	0	https://www.metadome.app/metadome/position/GRCh38.p14/chr1/21854966/
chr1	21854979	235528	C	T	Uncertain_significance	criteria_provided,_multiple_submitters,_no_conflicts	NC_000001.11:g.21854979C>T	HSPG2	P98160	2001	PF07679	46	0	2		1516229,627539	21	0	https://www.metadome.app/metadome/position/GRCh38.p14/chr1/21854978/
chr1	21854979	2541679	C	G	Uncertain_significance	criteria_provided,_single_submitter	NC_000001.11:g.21854979C>G	HSPG2	P98160	2001	PF07679	46	0	2		1516229,627539	21	0	https://www.metadome.app/metadome/position/GRCh38.p14/chr1/21854978/
chr1	21854980	1461986	G	A	Uncertain_significance	criteria_provided,_single_submitter	NC_000001.11:g.21854980G>A	HSPG2	P98160	2001	PF07679	46	0	2		1516229,627539	21	0	https://www.metadome.app/metadome/position/GRCh38.p14/chr1/21854978/
chr1	21855323	2531584	C	G	Uncertain_significance	criteria_provided,_single_submitter	NC_000001.11:g.21855323C>G	HSPG2	P98160	1993	PF07679	38	2	0	64617,9995		20	0	https://www.metadome.app/metadome/position/GRCh38.p14/chr1/21855322/
chr1	21855357	2517553	C	T	Uncertain_significance	criteria_provided,_single_submitter	NC_000001.11:g.21855357C>T	HSPG2	P98160	1982	PF07679	27	0	1		56458	16	0	https://www.metadome.app/metadome/position/GRCh38.p14/chr1/21855355/
chr1	21855407	3580506	G	A	Uncertain_significance	criteria_provided,_single_submitter	NC_000001.11:g.21855407G>A	HSPG2	P98160	1965	PF07679	10	0	2		632151,523451	13	0	https://www.metadome.app/metadome/position/GRCh38.p14/chr1/21855406/
chr1	21855410	804904	C	T	Uncertain_significance	criteria_provided,_multiple_submitters,_no_conflicts	NC_000001.11:g.21855410C>T	HSPG2	P98160	1964	PF07679	9	1	0	132646		11	0	https://www.metadome.app/metadome/position/GRCh38.p14/chr1/21855409/
chr1	21855417	2489718	G	C	Uncertain_significance	criteria_provided,_single_submitter	NC_000001.11:g.21855417G>C	HSPG2	P98160	1962	PF07679	7	0	2		2444426,996111	6	0	https://www.metadome.app/metadome/position/GRCh38.p14/chr1/21855415/
chr1	21855562	439799	C	T	Uncertain_significance	criteria_provided,_multiple_submitters,_no_conflicts	NC_000001.11:g.21855562C>T	HSPG2	P98160	1939	PF07679	79	0	2		3376806,3573920	14	0	https://www.metadome.app/metadome/position/GRCh38.p14/chr1/21855560/
chr1	21855567	2967079	C	G	Uncertain_significance	criteria_provided,_single_submitter	NC_000001.11:g.21855567C>G	HSPG2	P98160	1937	PF07679	77	0	1		981505	4	0	https://www.metadome.app/metadome/position/GRCh38.p14/chr1/21855566/
chr1	21855576	585996	C	T	Uncertain_significance	criteria_provided,_single_submitter	NC_000001.11:g.21855576C>T	HSPG2	P98160	1934	PF07679	74	0	1		16295	15	0	https://www.metadome.app/metadome/position/GRCh38.p14/chr1/21855575/
chr1	21855598	2239935	C	G	Uncertain_significance	criteria_provided,_single_submitter	NC_000001.11:g.21855598C>G	HSPG2	P98160	1927	PF07679	67	0	3		427135,2429878,2505411	7	0	https://www.metadome.app/metadome/position/GRCh38.p14/chr1/21855596/
chr1	21855600	1309264	G	A	Uncertain_significance	criteria_provided,_multiple_submitters,_no_conflicts	NC_000001.11:g.21855600G>A	HSPG2	P98160	1926	PF07679	66	0	1		2177	7	0	https://www.metadome.app/metadome/position/GRCh38.p14/chr1/21855599/
chr1	21855634	1416041	C	T	Uncertain_significance	criteria_provided,_multiple_submitters,_no_conflicts	NC_000001.11:g.21855634C>T	HSPG2	P98160	1915	PF07679	51	1	1	8614	421282	13	0	https://www.metadome.app/metadome/position/GRCh38.p14/chr1/21855632/
chr1	21855667	197548	C	T	Uncertain_significance	criteria_provided,_single_submitter	NC_000001.11:g.21855667C>T	HSPG2	P98160	1904	PF07679	38	2	0	64617,9995		20	0	https://www.metadome.app/metadome/position/GRCh38.p14/chr1/21855665/
chr1	21855667	3858980	C	A	Uncertain_significance	criteria_provided,_single_submitter	NC_000001.11:g.21855667C>A	HSPG2	P98160	1904	PF07679	38	2	0	64617,9995		20	0	https://www.metadome.app/metadome/position/GRCh38.p14/chr1/21855665/
chr1	21855675	1039481	C	G	Uncertain_significance	criteria_provided,_single_submitter	NC_000001.11:g.21855675C>G	HSPG2	P98160	1901	PF07679	36	0	2		13282,1196858	7	0	https://www.metadome.app/metadome/position/GRCh38.p14/chr1/21855674/
chr1	21855802	2751245	T	C	Uncertain_significance	criteria_provided,_single_submitter	NC_000001.11:g.21855802T>C	HSPG2	P98160	1896	PF07679	31	0	1		1678654	19	0	https://www.metadome.app/metadome/position/GRCh38.p14/chr1/21855800/
chr1	21855802	876430	T	G	Uncertain_significance	criteria_provided,_single_submitter	NC_000001.11:g.21855802T>G	HSPG2	P98160	1896	PF07679	31	0	1		1678654	19	0	https://www.metadome.app/metadome/position/GRCh38.p14/chr1/21855800/
chr1	21855823	1982126	C	T	Uncertain_significance	criteria_provided,_single_submitter	NC_000001.11:g.21855823C>T	HSPG2	P98160	1889	PF07679	24	0	2		191020,418205	10	0	https://www.metadome.app/metadome/position/GRCh38.p14/chr1/21855821/
chr1	21855850	1256155	C	T	Uncertain_significance	criteria_provided,_multiple_submitters,_no_conflicts	NC_000001.11:g.21855850C>T	HSPG2	P98160	1880	PF07679	15	2	1	1680033,1329989	1338542	7	0	https://www.metadome.app/metadome/position/GRCh38.p14/chr1/21855848/
chr1	21855864	2041054	A	G	Uncertain_significance	criteria_provided,_single_submitter	NC_000001.11:g.21855864A>G	HSPG2	P98160	1875	PF07679	10	0	2		632151,523451	13	0	https://www.metadome.app/metadome/position/GRCh38.p14/chr1/21855863/
chr1	21855873	295830	G	A	Uncertain_significance	criteria_provided,_multiple_submitters,_no_conflicts	NC_000001.11:g.21855873G>A	HSPG2	P98160	1872	PF07679	7	0	2		2444426,996111	6	0	https://www.metadome.app/metadome/position/GRCh38.p14/chr1/21855872/
chr1	21857074	562191	A	G	Uncertain_significance	criteria_provided,_multiple_submitters,_no_conflicts	NC_000001.11:g.21857074A>G	HSPG2	P98160	1839	PF13927	73	1	0	13274		10	0	https://www.metadome.app/metadome/position/GRCh38.p14/chr1/21857073/
chr1	21857102	1979099	C	A	Uncertain_significance	criteria_provided,_single_submitter	NC_000001.11:g.21857102C>A	HSPG2	P98160	1830	PF13927	64	1	1	56473	1477778	4	0	https://www.metadome.app/metadome/position/GRCh38.p14/chr1/21857100/
chr1	21857134	2347763	A	G	Uncertain_significance	criteria_provided,_single_submitter	NC_000001.11:g.21857134A>G	HSPG2	P98160	1819	PF13927	53	3	0	1060632,13300,30914		6	0	https://www.metadome.app/metadome/position/GRCh38.p14/chr1/21857133/
chr1	21857137	2631613	G	C	Uncertain_significance	criteria_provided,_single_submitter	NC_000001.11:g.21857137G>C	HSPG2	P98160	1818	PF13927	52	1	0	1358709		2	0	https://www.metadome.app/metadome/position/GRCh38.p14/chr1/21857136/
chr1	21857138	3107430	C	T	Uncertain_significance	criteria_provided,_single_submitter	NC_000001.11:g.21857138C>T	HSPG2	P98160	1818	PF13927	52	1	0	1358709		2	0	https://www.metadome.app/metadome/position/GRCh38.p14/chr1/21857136/
chr1	21857167	806083	C	T	Uncertain_significance	criteria_provided,_multiple_submitters,_no_conflicts	NC_000001.11:g.21857167C>T	HSPG2	P98160	1808	PF13927	37	1	1	1600	13282	7	0	https://www.metadome.app/metadome/position/GRCh38.p14/chr1/21857166/
chr1	21857168	3107429	G	A	Uncertain_significance	criteria_provided,_single_submitter	NC_000001.11:g.21857168G>A	HSPG2	P98160	1808	PF13927	37	1	1	1600	13282	7	0	https://www.metadome.app/metadome/position/GRCh38.p14/chr1/21857166/
chr1	21857182	2432578	G	A	Uncertain_significance	criteria_provided,_single_submitter	NC_000001.11:g.21857182G>A	HSPG2	P98160	1803	PF13927	32	0	1		3256730	1	0	https://www.metadome.app/metadome/position/GRCh38.p14/chr1/21857181/
chr1	21857298	295833	G	A	Uncertain_significance	criteria_provided,_multiple_submitters,_no_conflicts	NC_000001.11:g.21857298G>A	HSPG2	P98160	1794	PF13927	24	1	0	620655		4	0	https://www.metadome.app/metadome/position/GRCh38.p14/chr1/21857297/
chr1	21857323	424092	C	T	Uncertain_significance	criteria_provided,_multiple_submitters,_no_conflicts	NC_000001.11:g.21857323C>T	HSPG2	P98160	1786	PF13927	16	1	1	1680033	2172	1	0	https://www.metadome.app/metadome/position/GRCh38.p14/chr1/21857321/
chr1	21857334	1386819	C	G	Uncertain_significance	criteria_provided,_single_submitter	NC_000001.11:g.21857334C>G	HSPG2	P98160	1782	PF13927	12	1	0	1680030		3	0	https://www.metadome.app/metadome/position/GRCh38.p14/chr1/21857333/
chr1	21859613	1492394	C	T	Uncertain_significance	criteria_provided,_multiple_submitters,_no_conflicts	NC_000001.11:g.21859613C>T	HSPG2	P98160	1749	PF13927	77	1	0	65826		2	0	https://www.metadome.app/metadome/position/GRCh38.p14/chr1/21859612/
chr1	21859614	1504324	G	A	Uncertain_significance	criteria_provided,_multiple_submitters,_no_conflicts	NC_000001.11:g.21859614G>A	HSPG2	P98160	1749	PF13927	77	1	0	65826		2	0	https://www.metadome.app/metadome/position/GRCh38.p14/chr1/21859612/
chr1	21859653	804902	C	T	Uncertain_significance	criteria_provided,_multiple_submitters,_no_conflicts	NC_000001.11:g.21859653C>T	HSPG2	P98160	1736	PF13927	64	1	1	56473	1477778	4	0	https://www.metadome.app/metadome/position/GRCh38.p14/chr1/21859651/
chr1	21859843	1701784	C	T	Uncertain_significance	criteria_provided,_single_submitter	NC_000001.11:g.21859843C>T	HSPG2	P98160	1725	PF13927	53	3	0	1060632,13300,30914		6	0	https://www.metadome.app/metadome/position/GRCh38.p14/chr1/21859842/
chr1	21859870	2432566	C	T	Uncertain_significance	criteria_provided,_single_submitter	NC_000001.11:g.21859870C>T	HSPG2	P98160	1716	PF13927	41	0	1		996108	3	0	https://www.metadome.app/metadome/position/GRCh38.p14/chr1/21859869/
chr1	21859871	597028	G	A	Uncertain_significance	criteria_provided,_multiple_submitters,_no_conflicts	NC_000001.11:g.21859871G>A	HSPG2	P98160	1716	PF13927	41	0	1		996108	3	0	https://www.metadome.app/metadome/position/GRCh38.p14/chr1/21859869/
chr1	21859882	1254309	C	T	Uncertain_significance	criteria_provided,_multiple_submitters,_no_conflicts	NC_000001.11:g.21859882C>T	HSPG2	P98160	1712	PF13927	37	1	1	1600	13282	7	0	https://www.metadome.app/metadome/position/GRCh38.p14/chr1/21859881/
chr1	21859906	1937860	G	C	Uncertain_significance	criteria_provided,_single_submitter	NC_000001.11:g.21859906G>C	HSPG2	P98160	1704	PF13927	29	0	1		996109	1	0	https://www.metadome.app/metadome/position/GRCh38.p14/chr1/21859905/
chr1	21859957	2527615	A	T	Uncertain_significance	criteria_provided,_single_submitter	NC_000001.11:g.21859957A>T	HSPG2	P98160	1687	PF13927	12	1	0	1680030		3	0	https://www.metadome.app/metadome/position/GRCh38.p14/chr1/21859956/
chr1	21859963	1913932	C	T	Uncertain_significance	criteria_provided,_single_submitter	NC_000001.11:g.21859963C>T	HSPG2	P98160	1685	PF13927	10	1	0	1329985		2	0	https://www.metadome.app/metadome/position/GRCh38.p14/chr1/21859962/
chr1	21860211	993578	G	T	Uncertain_significance	criteria_provided,_single_submitter	NC_000001.11:g.21860211G>T	HSPG2	P98160	1660	PF00053	41	0	1		3767139	0	0	https://www.metadome.app/metadome/position/GRCh38.p14/chr1/21860211/
chr1	21860224	2158483	C	T	Uncertain_significance	criteria_provided,_single_submitter	NC_000001.11:g.21860224C>T	HSPG2	P98160	1656	PF00053	37	0	1		635484	3	0	https://www.metadome.app/metadome/position/GRCh38.p14/chr1/21860223/
chr1	21861778	1514501	T	C	Uncertain_significance	criteria_provided,_single_submitter	NC_000001.11:g.21861778T>C	HSPG2	P98160	1645	PF00053	26	0	1		2672070	0	0	https://www.metadome.app/metadome/position/GRCh38.p14/chr1/21861777/
chr1	21861788	593103	C	T	Uncertain_significance	criteria_provided,_multiple_submitters,_no_conflicts	NC_000001.11:g.21861788C>T	HSPG2	P98160	1642	PF00053	23	0	1		3601001	4	0	https://www.metadome.app/metadome/position/GRCh38.p14/chr1/21861786/
chr1	21862010	1011285	G	A	Uncertain_significance	criteria_provided,_single_submitter	NC_000001.11:g.21862010G>A	HSPG2	P98160	1616	PF00053	4	0	1		3028744	5	0	https://www.metadome.app/metadome/position/GRCh38.p14/chr1/21862008/
chr1	21864201	2415713	C	T	Uncertain_significance	criteria_provided,_single_submitter	NC_000001.11:g.21864201C>T	HSPG2	P98160	1547	PF00053	37	0	1		635484	3	0	https://www.metadome.app/metadome/position/GRCh38.p14/chr1/21864199/
chr1	21864857	3284988	C	T	Uncertain_significance	criteria_provided,_multiple_submitters,_no_conflicts	NC_000001.11:g.21864857C>T	HSPG2	P98160	1538	PF00053	28	0	1		812457	2	0	https://www.metadome.app/metadome/position/GRCh38.p14/chr1/21864855/
chr1	21864871	439803	G	A	Uncertain_significance	criteria_provided,_multiple_submitters,_no_conflicts	NC_000001.11:g.21864871G>A	HSPG2	P98160	1533	PF00053	23	0	1		3601001	4	0	https://www.metadome.app/metadome/position/GRCh38.p14/chr1/21864870/
chr1	21873013	2840988	C	T	Uncertain_significance	criteria_provided,_single_submitter	NC_000001.11:g.21873013C>T	HSPG2	P98160	1291	PF00053	18	1	2	1435881	1077032,213598	1	0	https://www.metadome.app/metadome/position/GRCh38.p14/chr1/21873012/
chr1	21873039	876569	G	C	Uncertain_significance	criteria_provided,_multiple_submitters,_no_conflicts	NC_000001.11:g.21873039G>C	HSPG2	P98160	1282	PF00053	8	0	1		550199	2	0	https://www.metadome.app/metadome/position/GRCh38.p14/chr1/21873039/
chr1	21873384	1465166	G	A	Uncertain_significance	criteria_provided,_single_submitter	NC_000001.11:g.21873384G>A	HSPG2	P98160	1262	PF00053	48	1	1	1048069	4062735	0	0	https://www.metadome.app/metadome/position/GRCh38.p14/chr1/21873382/
chr1	21873413	2415398	C	G	Uncertain_significance	criteria_provided,_single_submitter	NC_000001.11:g.21873413C>G	HSPG2	P98160	1252	PF00053	37	0	1		635484	3	0	https://www.metadome.app/metadome/position/GRCh38.p14/chr1/21873412/
chr1	21873414	4036688	C	T	Uncertain_significance	criteria_provided,_single_submitter	NC_000001.11:g.21873414C>T	HSPG2	P98160	1252	PF00053	37	0	1		635484	3	0	https://www.metadome.app/metadome/position/GRCh38.p14/chr1/21873412/
chr1	21873958	4272750	C	A	Uncertain_significance	criteria_provided,_single_submitter	NC_000001.11:g.21873958C>A	HSPG2	P98160	1237	PF00053	22	3	4	14918,954433,225688	2819764,2871666,2679480,2910133	0	0	https://www.metadome.app/metadome/position/GRCh38.p14/chr1/21873957/
chr1	21874704	3649555	G	T	Uncertain_significance	criteria_provided,_single_submitter	NC_000001.11:g.21874704G>T	HSPG2	P98160	1147	PF00053	41	0	1		3767139	0	0	https://www.metadome.app/metadome/position/GRCh38.p14/chr1/21874703/
chr1	21874919	1359769	G	A	Uncertain_significance	criteria_provided,_single_submitter	NC_000001.11:g.21874919G>A	HSPG2	P98160	1129	PF00053	23	0	1		3601001	4	0	https://www.metadome.app/metadome/position/GRCh38.p14/chr1/21874918/
chr1	21878481	1461543	C	T	Uncertain_significance	criteria_provided,_single_submitter	NC_000001.11:g.21878481C>T	HSPG2	P98160	857	PF00053	37	0	1		635484	3	0	https://www.metadome.app/metadome/position/GRCh38.p14/chr1/21878479/
chr1	21878997	1957164	C	T	Uncertain_significance	criteria_provided,_multiple_submitters,_no_conflicts	NC_000001.11:g.21878997C>T	HSPG2	P98160	823	PF00053	10	0	1		812459	1	0	https://www.metadome.app/metadome/position/GRCh38.p14/chr1/21878996/
chr1	21878998	3107420	G	A	Uncertain_significance	criteria_provided,_single_submitter	NC_000001.11:g.21878998G>A	HSPG2	P98160	823	PF00053	10	0	1		812459	1	0	https://www.metadome.app/metadome/position/GRCh38.p14/chr1/21878996/
chr1	21884832	3858993	G	T	Uncertain_significance	criteria_provided,_single_submitter	NC_000001.11:g.21884832G>T	HSPG2	P98160	481	PF13927	76	3	0	13269,1076383,827697		2	0	https://www.metadome.app/metadome/position/GRCh38.p14/chr1/21884831/
chr1	21884879	2375335	G	C	Uncertain_significance	criteria_provided,_single_submitter	NC_000001.11:g.21884879G>C	HSPG2	P98160	465	PF13927	60	0	1		56472	7	0	https://www.metadome.app/metadome/position/GRCh38.p14/chr1/21884879/
chr1	21884898	295895	C	A	Uncertain_significance	criteria_provided,_single_submitter	NC_000001.11:g.21884898C>A	HSPG2	P98160	459	PF13927	54	0	2		1498356,3239956	6	0	https://www.metadome.app/metadome/position/GRCh38.p14/chr1/21884897/
chr1	21884902	1505773	C	T	Uncertain_significance	criteria_provided,_single_submitter	NC_000001.11:g.21884902C>T	HSPG2	P98160	458	PF13927	53	3	0	1060632,13300,30914		6	0	https://www.metadome.app/metadome/position/GRCh38.p14/chr1/21884900/
chr1	21884903	1438972	G	T	Uncertain_significance	criteria_provided,_multiple_submitters,_no_conflicts	NC_000001.11:g.21884903G>T	HSPG2	P98160	457	PF13927	52	1	0	1358709		2	0	https://www.metadome.app/metadome/position/GRCh38.p14/chr1/21884903/
chr1	21885044	1351276	G	A	Uncertain_significance	criteria_provided,_multiple_submitters,_no_conflicts	NC_000001.11:g.21885044G>A	HSPG2	P98160	442	PF13927	37	1	1	1600	13282	7	0	https://www.metadome.app/metadome/position/GRCh38.p14/chr1/21885042/
chr1	21885050	3527015	A	C	Uncertain_significance	criteria_provided,_single_submitter	NC_000001.11:g.21885050A>C	HSPG2	P98160	440	PF13927	35	7	3	13293,13281,374812,13284,13283,1995111,829535	1358710,635477,430317	0	0	https://www.metadome.app/metadome/position/GRCh38.p14/chr1/21885048/
chr1	21885058	3527028	A	C	Uncertain_significance	criteria_provided,_single_submitter	NC_000001.11:g.21885058A>C	HSPG2	P98160	437	PF13927	32	0	1		3256730	1	0	https://www.metadome.app/metadome/position/GRCh38.p14/chr1/21885057/
chr1	21885077	3677337	T	A	Uncertain_significance	criteria_provided,_single_submitter	NC_000001.11:g.21885077T>A	HSPG2	P98160	431	PF13927	26	0	2		562386,374811	2	0	https://www.metadome.app/metadome/position/GRCh38.p14/chr1/21885075/
chr1	21885083	2270811	C	G	Uncertain_significance	criteria_provided,_single_submitter	NC_000001.11:g.21885083C>G	HSPG2	P98160	429	PF13927	24	1	0	620655		4	0	https://www.metadome.app/metadome/position/GRCh38.p14/chr1/21885081/
chr1	21885083	2860730	C	T	Uncertain_significance	criteria_provided,_single_submitter	NC_000001.11:g.21885083C>T	HSPG2	P98160	429	PF13927	24	1	0	620655		4	0	https://www.metadome.app/metadome/position/GRCh38.p14/chr1/21885081/
chr1	21885335	1514172	C	T	Uncertain_significance	criteria_provided,_single_submitter	NC_000001.11:g.21885335C>T	HSPG2	P98160	399	PF00057	33	7	15	430753,1712251,3690,226334,251456,161287,30493	251209,251210,226323,251283,251285,226326,851708,251457,251458,251526,251121,251122,3366773,2937965,1404	0	0	https://www.metadome.app/metadome/position/GRCh38.p14/chr1/21885333/
chr1	21885337	523031	C	T	Uncertain_significance	criteria_provided,_single_submitter	NC_000001.11:g.21885337C>T	HSPG2	P98160	398	PF00057	32	1	3	3686	3636897,403631,251385	1	0	https://www.metadome.app/metadome/position/GRCh38.p14/chr1/21885336/
chr1	21885340	915382	C	T	Uncertain_significance	criteria_provided,_multiple_submitters,_no_conflicts	NC_000001.11:g.21885340C>T	HSPG2	P98160	397	PF00057	31	0	1		251281	4	0	https://www.metadome.app/metadome/position/GRCh38.p14/chr1/21885339/
chr1	21885341	1707134	G	A	Uncertain_significance	criteria_provided,_multiple_submitters,_no_conflicts	NC_000001.11:g.21885341G>A	HSPG2	P98160	397	PF00057	31	0	1		251281	4	0	https://www.metadome.app/metadome/position/GRCh38.p14/chr1/21885339/
chr1	21885343	1806891	T	G	Uncertain_significance	criteria_provided,_multiple_submitters,_no_conflicts	NC_000001.11:g.21885343T>G	HSPG2	P98160	396	PF00057	30	4	10	3706408,3692,1052278,2910276	251206,251278,1755040,251373,2719688,251517,226336,251116,5687,2152119	3	0	https://www.metadome.app/metadome/position/GRCh38.p14/chr1/21885342/
chr1	21885355	874936	C	T	Uncertain_significance	criteria_provided,_single_submitter	NC_000001.11:g.21885355C>T	HSPG2	P98160	392	PF00057	26	0	1		251510	5	0	https://www.metadome.app/metadome/position/GRCh38.p14/chr1/21885354/
chr1	21885358	2300071	T	C	Uncertain_significance	criteria_provided,_multiple_submitters,_no_conflicts	NC_000001.11:g.21885358T>C	HSPG2	P98160	391	PF00057	25	0	1		403662	5	0	https://www.metadome.app/metadome/position/GRCh38.p14/chr1/21885357/
chr1	21885360	447536	C	G	Uncertain_significance	criteria_provided,_single_submitter	NC_000001.11:g.21885360C>G	HSPG2	P98160	390	PF00057	24	1	1	12124	251262	5	0	https://www.metadome.app/metadome/position/GRCh38.p14/chr1/21885360/
chr1	21885362	4084924	C	T	Uncertain_significance	criteria_provided,_single_submitter	NC_000001.11:g.21885362C>T	HSPG2	P98160	390	PF00057	24	1	1	12124	251262	5	0	https://www.metadome.app/metadome/position/GRCh38.p14/chr1/21885360/
chr1	21885394	295897	T	C	Uncertain_significance	criteria_provided,_single_submitter	NC_000001.11:g.21885394T>C	HSPG2	P98160	379	PF00057	14	2	0	161268,30450		3	0	https://www.metadome.app/metadome/position/GRCh38.p14/chr1/21885393/
chr1	21885415	1800775	T	C	Uncertain_significance	criteria_provided,_multiple_submitters,_no_conflicts	NC_000001.11:g.21885415T>C	HSPG2	P98160	372	PF00057	7	2	2	237872,200920	1968609,1972135	0	0	https://www.metadome.app/metadome/position/GRCh38.p14/chr1/21885414/
chr1	21887235	1042256	C	A	Uncertain_significance	criteria_provided,_single_submitter	NC_000001.11:g.21887235C>A	HSPG2	P98160	353	PF00057	31	0	1		251281	4	0	https://www.metadome.app/metadome/position/GRCh38.p14/chr1/21887234/
chr1	21887235	3284984	C	T	Uncertain_significance	criteria_provided,_single_submitter	NC_000001.11:g.21887235C>T	HSPG2	P98160	353	PF00057	31	0	1		251281	4	0	https://www.metadome.app/metadome/position/GRCh38.p14/chr1/21887234/
chr1	21887251	3706925	A	T	Uncertain_significance	criteria_provided,_multiple_submitters,_no_conflicts	NC_000001.11:g.21887251A>T	HSPG2	P98160	348	PF00057	26	0	1		251510	5	0	https://www.metadome.app/metadome/position/GRCh38.p14/chr1/21887249/
chr1	21887260	876864	C	T	Uncertain_significance	criteria_provided,_multiple_submitters,_no_conflicts	NC_000001.11:g.21887260C>T	HSPG2	P98160	345	PF00057	23	3	6	251105,226313,251107	251195,375785,251260,251445,251106,440555	3	0	https://www.metadome.app/metadome/position/GRCh38.p14/chr1/21887258/
chr1	21887265	1449864	C	T	Uncertain_significance	criteria_provided,_multiple_submitters,_no_conflicts	NC_000001.11:g.21887265C>T	HSPG2	P98160	343	PF00057	21	4	2	440566,440588,440553,440554	251191,251342	5	0	https://www.metadome.app/metadome/position/GRCh38.p14/chr1/21887264/
chr1	21887281	876865	C	T	Uncertain_significance	criteria_provided,_single_submitter	NC_000001.11:g.21887281C>T	HSPG2	P98160	338	PF00057	16	2	4	440575,440586	251178,1180495,375787,251494	2	0	https://www.metadome.app/metadome/position/GRCh38.p14/chr1/21887279/
chr1	21887286	2432614	T	G	Uncertain_significance	criteria_provided,_single_submitter	NC_000001.11:g.21887286T>G	HSPG2	P98160	336	PF00057	14	2	0	161268,30450		3	0	https://www.metadome.app/metadome/position/GRCh38.p14/chr1/21887285/
chr1	21887286	3858976	T	C	Uncertain_significance	criteria_provided,_single_submitter	NC_000001.11:g.21887286T>C	HSPG2	P98160	336	PF00057	14	2	0	161268,30450		3	0	https://www.metadome.app/metadome/position/GRCh38.p14/chr1/21887285/
chr1	21887292	4272734	T	C	Uncertain_significance	criteria_provided,_single_submitter	NC_000001.11:g.21887292T>C	HSPG2	P98160	334	PF00057	12	2	3	1685923,1321224	183085,441186,251488	3	0	https://www.metadome.app/metadome/position/GRCh38.p14/chr1/21887291/
chr1	21887425	1523291	T	A	Uncertain_significance	criteria_provided,_single_submitter	NC_000001.11:g.21887425T>A	HSPG2	P98160	318	PF00057	36	0	1		3589762	6	0	https://www.metadome.app/metadome/position/GRCh38.p14/chr1/21887424/
chr1	21887433	287685	A	T	Uncertain_significance	criteria_provided,_single_submitter	NC_000001.11:g.21887433A>T	HSPG2	P98160	315	PF00057	33	7	15	430753,1712251,3690,226334,251456,161287,30493	251209,251210,226323,251283,251285,226326,851708,251457,251458,251526,251121,251122,3366773,2937965,1404	0	0	https://www.metadome.app/metadome/position/GRCh38.p14/chr1/21887433/
chr1	21887435	2432589	C	T	Uncertain_significance	criteria_provided,_single_submitter	NC_000001.11:g.21887435C>T	HSPG2	P98160	315	PF00057	33	7	15	430753,1712251,3690,226334,251456,161287,30493	251209,251210,226323,251283,251285,226326,851708,251457,251458,251526,251121,251122,3366773,2937965,1404	0	0	https://www.metadome.app/metadome/position/GRCh38.p14/chr1/21887433/
chr1	21887441	295903	C	T	Uncertain_significance	criteria_provided,_multiple_submitters,_no_conflicts	NC_000001.11:g.21887441C>T	HSPG2	P98160	313	PF00057	31	0	1		251281	4	0	https://www.metadome.app/metadome/position/GRCh38.p14/chr1/21887439/
chr1	21887444	1416351	C	T	Uncertain_significance	criteria_provided,_single_submitter	NC_000001.11:g.21887444C>T	HSPG2	P98160	312	PF00057	30	4	10	3706408,3692,1052278,2910276	251206,251278,1755040,251373,2719688,251517,226336,251116,5687,2152119	3	0	https://www.metadome.app/metadome/position/GRCh38.p14/chr1/21887442/
chr1	21887447	2995882	C	T	Uncertain_significance	criteria_provided,_single_submitter	NC_000001.11:g.21887447C>T	HSPG2	P98160	311	PF00057	29	0	1		251370	2	0	https://www.metadome.app/metadome/position/GRCh38.p14/chr1/21887445/
chr1	21887447	447567	C	G	Uncertain_significance	criteria_provided,_multiple_submitters,_no_conflicts	NC_000001.11:g.21887447C>G	HSPG2	P98160	311	PF00057	29	0	1		251370	2	0	https://www.metadome.app/metadome/position/GRCh38.p14/chr1/21887445/
chr1	21887452	4036712	T	C	Uncertain_significance	criteria_provided,_single_submitter	NC_000001.11:g.21887452T>C	HSPG2	P98160	309	PF00057	27	4	10	3764540,251356,183092,2972903	2500308,2568146,251269,251271,3374772,251357,251513,3636898,251109,1809781	0	0	https://www.metadome.app/metadome/position/GRCh38.p14/chr1/21887451/
chr1	21887458	2432554	T	G	Uncertain_significance	criteria_provided,_single_submitter	NC_000001.11:g.21887458T>G	HSPG2	P98160	307	PF00057	25	0	1		403662	5	0	https://www.metadome.app/metadome/position/GRCh38.p14/chr1/21887457/
chr1	21887462	1348182	C	T	Uncertain_significance	criteria_provided,_multiple_submitters,_no_conflicts	NC_000001.11:g.21887462C>T	HSPG2	P98160	306	PF00057	24	1	1	12124	251262	5	0	https://www.metadome.app/metadome/position/GRCh38.p14/chr1/21887460/
chr1	21887465	1966809	C	T	Uncertain_significance	criteria_provided,_single_submitter	NC_000001.11:g.21887465C>T	HSPG2	P98160	305	PF00057	23	3	6	251105,226313,251107	251195,375785,251260,251445,251106,440555	3	0	https://www.metadome.app/metadome/position/GRCh38.p14/chr1/21887463/
chr1	21887466	1056238	G	C	Uncertain_significance	criteria_provided,_single_submitter	NC_000001.11:g.21887466G>C	HSPG2	P98160	304	PF00057	22	3	13	1334400,1321227,440610	251031,3742,403630,251194,251440,251443,2682002,840389,1764981,251102,251103,2663848,1344817	0	0	https://www.metadome.app/metadome/position/GRCh38.p14/chr1/21887466/
chr1	21887471	1375280	G	A	Uncertain_significance	criteria_provided,_single_submitter	NC_000001.11:g.21887471G>A	HSPG2	P98160	303	PF00057	21	4	2	440566,440588,440553,440554	251191,251342	5	0	https://www.metadome.app/metadome/position/GRCh38.p14/chr1/21887469/
chr1	21887486	3014556	T	A	Uncertain_significance	criteria_provided,_single_submitter	NC_000001.11:g.21887486T>A	HSPG2	P98160	298	PF00057	16	2	4	440575,440586	251178,1180495,375787,251494	2	0	https://www.metadome.app/metadome/position/GRCh38.p14/chr1/21887484/
chr1	21887495	3369950	C	T	Uncertain_significance	criteria_provided,_single_submitter	NC_000001.11:g.21887495C>T	HSPG2	P98160	295	PF00057	13	2	1	1321225,251489	251245	2	0	https://www.metadome.app/metadome/position/GRCh38.p14/chr1/21887493/
chr1	21887507	1019257	C	T	Uncertain_significance	criteria_provided,_single_submitter	NC_000001.11:g.21887507C>T	HSPG2	P98160	291	PF00057	9	0	1		251162	3	0	https://www.metadome.app/metadome/position/GRCh38.p14/chr1/21887505/
chr1	21887524	1466227	C	T	Uncertain_significance	criteria_provided,_single_submitter	NC_000001.11:g.21887524C>T	HSPG2	P98160	285	PF00057	3	1	10	226304	869387,3743,251228,3776094,251309,251419,375797,251479,251480,375777	0	0	https://www.metadome.app/metadome/position/GRCh38.p14/chr1/21887523/
chr1	21887959	2956680	T	C	Uncertain_significance	criteria_provided,_single_submitter	NC_000001.11:g.21887959T>C	HSPG2	P98160	228	PF00057	31	0	1		251281	4	0	https://www.metadome.app/metadome/position/GRCh38.p14/chr1/21887957/
chr1	21887964	2432650	C	T	Uncertain_significance	criteria_provided,_single_submitter	NC_000001.11:g.21887964C>T	HSPG2	P98160	226	PF00057	29	0	1		251370	2	0	https://www.metadome.app/metadome/position/GRCh38.p14/chr1/21887963/
chr1	21887971	2085919	C	T	Uncertain_significance	criteria_provided,_multiple_submitters,_no_conflicts	NC_000001.11:g.21887971C>T	HSPG2	P98160	224	PF00057	27	4	10	3764540,251356,183092,2972903	2500308,2568146,251269,251271,3374772,251357,251513,3636898,251109,1809781	0	0	https://www.metadome.app/metadome/position/GRCh38.p14/chr1/21887969/
chr1	21887976	586000	C	T	Uncertain_significance	criteria_provided,_single_submitter	NC_000001.11:g.21887976C>T	HSPG2	P98160	222	PF00057	25	0	1		403662	5	0	https://www.metadome.app/metadome/position/GRCh38.p14/chr1/21887975/
chr1	21887977	1475196	G	A	Uncertain_significance	criteria_provided,_multiple_submitters,_no_conflicts	NC_000001.11:g.21887977G>A	HSPG2	P98160	222	PF00057	25	0	1		403662	5	0	https://www.metadome.app/metadome/position/GRCh38.p14/chr1/21887975/
chr1	21887979	804909	C	T	Uncertain_significance	criteria_provided,_multiple_submitters,_no_conflicts	NC_000001.11:g.21887979C>T	HSPG2	P98160	221	PF00057	24	1	1	12124	251262	5	0	https://www.metadome.app/metadome/position/GRCh38.p14/chr1/21887978/
chr1	21887988	804908	C	T	Uncertain_significance	criteria_provided,_multiple_submitters,_no_conflicts	NC_000001.11:g.21887988C>T	HSPG2	P98160	218	PF00057	21	4	2	440566,440588,440553,440554	251191,251342	5	0	https://www.metadome.app/metadome/position/GRCh38.p14/chr1/21887987/
chr1	21888034	3020880	C	T	Uncertain_significance	criteria_provided,_single_submitter	NC_000001.11:g.21888034C>T	HSPG2	P98160	203	PF00057	7	2	2	237872,200920	1968609,1972135	0	0	https://www.metadome.app/metadome/position/GRCh38.p14/chr1/21888032/
chr1	21888042	876913	G	A	Uncertain_significance	criteria_provided,_multiple_submitters,_no_conflicts	NC_000001.11:g.21888042G>A	HSPG2	P98160	200	PF00057	4	1	0	440573		2	0	https://www.metadome.app/metadome/position/GRCh38.p14/chr1/21888041/
chr1	21888043	874119	T	A	Uncertain_significance	criteria_provided,_multiple_submitters,_no_conflicts	NC_000001.11:g.21888043T>A	HSPG2	P98160	200	PF00057	4	1	0	440573		2	0	https://www.metadome.app/metadome/position/GRCh38.p14/chr1/21888041/
chr1	21978417	2266874	A	G	Uncertain_significance	criteria_provided,_single_submitter	NC_000001.11:g.21978417A>G	CELA3B	P08861	31	PF00089	3	0	1		4277282	1	0	https://www.metadome.app/metadome/position/GRCh38.p14/chr1/21978416/
chr1	21978425	3831296	G	A	Uncertain_significance	criteria_provided,_single_submitter	NC_000001.11:g.21978425G>A	CELA3B	P08861	34	PF00089	6	2	0	38366,11877		1	0	https://www.metadome.app/metadome/position/GRCh38.p14/chr1/21978425/
chr1	21980908	2340618	G	A	Uncertain_significance	criteria_provided,_single_submitter	NC_000001.11:g.21980908G>A	CELA3B	P08861	72	PF00089	41	0	2		996723,2138740	1	0	https://www.metadome.app/metadome/position/GRCh38.p14/chr1/21980908/
chr1	21981060	4225178	G	T	Uncertain_significance	criteria_provided,_single_submitter	NC_000001.11:g.21981060G>T	CELA3B	P08861	84	PF00089	53	2	2	13313,12059	13305,2203145	1	0	https://www.metadome.app/metadome/position/GRCh38.p14/chr1/21981060/
chr1	21981078	804281	C	T	Uncertain_significance	no_assertion_criteria_provided	NC_000001.11:g.21981078C>T	CELA3B	P08861	90	PF00089	59	1	0	13308		1	0	https://www.metadome.app/metadome/position/GRCh38.p14/chr1/21981078/
chr1	21981079	4225167	G	A	Uncertain_significance	criteria_provided,_single_submitter	NC_000001.11:g.21981079G>A	CELA3B	P08861	90	PF00089	59	1	0	13308		1	0	https://www.metadome.app/metadome/position/GRCh38.p14/chr1/21981078/
chr1	21981109	2548962	T	C	Uncertain_significance	criteria_provided,_single_submitter	NC_000001.11:g.21981109T>C	CELA3B	P08861	100	PF00089	69	2	0	10602,2138741		1	0	https://www.metadome.app/metadome/position/GRCh38.p14/chr1/21981108/
chr1	21983712	4225172	C	G	Uncertain_significance	criteria_provided,_single_submitter	NC_000001.11:g.21983712C>G	CELA3B	P08861	127	PF00089	92	0	1		2004229	2	0	https://www.metadome.app/metadome/position/GRCh38.p14/chr1/21983710/
chr1	21984194	2212234	G	A	Uncertain_significance	criteria_provided,_single_submitter	NC_000001.11:g.21984194G>A	CELA3B	P08861	169	PF00089	134	2	0	183173,10618		3	0	https://www.metadome.app/metadome/position/GRCh38.p14/chr1/21984194/
chr1	21984233	3831295	G	A	Uncertain_significance	criteria_provided,_single_submitter	NC_000001.11:g.21984233G>A	CELA3B	P08861	182	PF00089	146	0	3		3349591,626967,1067579	2	0	https://www.metadome.app/metadome/position/GRCh38.p14/chr1/21984233/
chr1	21984245	4225171	G	A	Uncertain_significance	criteria_provided,_single_submitter	NC_000001.11:g.21984245G>A	CELA3B	P08861	186	PF00089	150	1	0	1698768		4	0	https://www.metadome.app/metadome/position/GRCh38.p14/chr1/21984245/
chr1	21984296	2245495	G	A	Uncertain_significance	criteria_provided,_single_submitter	NC_000001.11:g.21984296G>A	CELA3B	P08861	203	PF00089	165	1	0	1364269		1	0	https://www.metadome.app/metadome/position/GRCh38.p14/chr1/21984296/
chr1	21986619	3141935	G	A	Uncertain_significance	criteria_provided,_single_submitter	NC_000001.11:g.21986619G>A	CELA3B	P08861	244	PF00089	201	2	1	1164,811512	3242385	0	0	https://www.metadome.app/metadome/position/GRCh38.p14/chr1/21986618/
chr1	22003068	4225165	C	T	Uncertain_significance	criteria_provided,_single_submitter	NC_000001.11:g.22003068C>T	CELA3A	P09093	37	PF00089	9	2	0	668,188760		2	0	https://www.metadome.app/metadome/position/GRCh38.p14/chr1/22003068/
chr1	22003072	4000106	A	G	Uncertain_significance	criteria_provided,_single_submitter	NC_000001.11:g.22003072A>G	CELA3A	P09093	38	PF00089	10	1	0	3765278		0	0	https://www.metadome.app/metadome/position/GRCh38.p14/chr1/22003071/
chr1	22003080	4225162	C	T	Uncertain_significance	criteria_provided,_single_submitter	NC_000001.11:g.22003080C>T	CELA3A	P09093	41	PF00089	13	0	1		381729	0	0	https://www.metadome.app/metadome/position/GRCh38.p14/chr1/22003080/
chr1	22003081	4000102	C	G	Uncertain_significance	criteria_provided,_single_submitter	NC_000001.11:g.22003081C>G	CELA3A	P09093	41	PF00089	13	0	1		381729	0	0	https://www.metadome.app/metadome/position/GRCh38.p14/chr1/22003080/
chr1	22005451	3489977	C	T	Uncertain_significance	criteria_provided,_single_submitter	NC_000001.11:g.22005451C>T	CELA3A	P09093	45	PF00089	17	2	2	13307,372362	952580,242295	0	0	https://www.metadome.app/metadome/position/GRCh38.p14/chr1/22005450/
chr1	22005453	4225160	C	A	Uncertain_significance	criteria_provided,_single_submitter	NC_000001.11:g.22005453C>A	CELA3A	P09093	46	PF00089	18	1	0	242289		1	0	https://www.metadome.app/metadome/position/GRCh38.p14/chr1/22005453/
chr1	22005725	2263659	G	C	Uncertain_significance	criteria_provided,_single_submitter	NC_000001.11:g.22005725G>C	CELA3A	P09093	97	PF00089	66	1	0	10652		1	0	https://www.metadome.app/metadome/position/GRCh38.p14/chr1/22005723/
chr1	22005729	2239925	G	T	Uncertain_significance	criteria_provided,_single_submitter	NC_000001.11:g.22005729G>T	CELA3A	P09093	99	PF00089	68	1	0	11895		1	0	https://www.metadome.app/metadome/position/GRCh38.p14/chr1/22005729/
chr1	22006888	3141924	G	A	Uncertain_significance	criteria_provided,_single_submitter	NC_000001.11:g.22006888G>A	CELA3A	P09093	125	PF00089	90	0	3		660,2445668,2836923	0	0	https://www.metadome.app/metadome/position/GRCh38.p14/chr1/22006888/
chr1	22006930	3489978	G	A	Uncertain_significance	criteria_provided,_single_submitter	NC_000001.11:g.22006930G>A	CELA3A	P09093	139	PF00089	104	1	0	12056		7	0	https://www.metadome.app/metadome/position/GRCh38.p14/chr1/22006930/
chr1	22006958	3489974	G	T	Uncertain_significance	criteria_provided,_single_submitter	NC_000001.11:g.22006958G>T	CELA3A	P09093	148	PF00089	113	1	1	10607	812974	2	0	https://www.metadome.app/metadome/position/GRCh38.p14/chr1/22006957/
chr1	22006964	3489979	T	A	Uncertain_significance	criteria_provided,_single_submitter	NC_000001.11:g.22006964T>A	CELA3A	P09093	150	PF00089	115	1	0	10665		1	0	https://www.metadome.app/metadome/position/GRCh38.p14/chr1/22006963/
chr1	22006979	2298945	C	T	Uncertain_significance	criteria_provided,_single_submitter	NC_000001.11:g.22006979C>T	CELA3A	P09093	155	PF00089	120	0	2		3351690,2683972	4	0	https://www.metadome.app/metadome/position/GRCh38.p14/chr1/22006978/
chr1	22006981	4000099	C	A	Uncertain_significance	criteria_provided,_single_submitter	NC_000001.11:g.22006981C>A	CELA3A	P09093	156	PF00089	121	0	1		1679953	5	0	https://www.metadome.app/metadome/position/GRCh38.p14/chr1/22006981/
chr1	22006981	4000101	C	T	Uncertain_significance	criteria_provided,_single_submitter	NC_000001.11:g.22006981C>T	CELA3A	P09093	156	PF00089	121	0	1		1679953	5	0	https://www.metadome.app/metadome/position/GRCh38.p14/chr1/22006981/
chr1	22007402	4000105	C	G	Uncertain_significance	criteria_provided,_single_submitter	NC_000001.11:g.22007402C>G	CELA3A	P09093	177	PF00089	141	0	1		3381899	0	0	https://www.metadome.app/metadome/position/GRCh38.p14/chr1/22007402/
chr1	22007420	3141927	G	A	Uncertain_significance	criteria_provided,_single_submitter	NC_000001.11:g.22007420G>A	CELA3A	P09093	183	PF00089	147	0	1		3774330	3	0	https://www.metadome.app/metadome/position/GRCh38.p14/chr1/22007420/
chr1	22007465	4000107	G	C	Uncertain_significance	criteria_provided,_single_submitter	NC_000001.11:g.22007465G>C	CELA3A	P09093	198	PF00089	160	0	1		2632738	1	0	https://www.metadome.app/metadome/position/GRCh38.p14/chr1/22007465/
chr1	22007505	3141930	C	T	Uncertain_significance	criteria_provided,_single_submitter	NC_000001.11:g.22007505C>T	CELA3A	P09093	211	PF00089	174	0	2		1934530,2429487	0	0	https://www.metadome.app/metadome/position/GRCh38.p14/chr1/22007504/
chr1	22007507	4225156	G	A	Uncertain_significance	criteria_provided,_single_submitter	NC_000001.11:g.22007507G>A	CELA3A	P09093	212	PF00089	175	1	0	10617		1	0	https://www.metadome.app/metadome/position/GRCh38.p14/chr1/22007507/
chr1	22009799	3141931	T	C	Uncertain_significance	criteria_provided,_single_submitter	NC_000001.11:g.22009799T>C	CELA3A	P09093	246	PF00089	203	3	0	2735586,692073,31922		3	0	https://www.metadome.app/metadome/position/GRCh38.p14/chr1/22009798/
chr1	22009814	3489981	C	T	Uncertain_significance	criteria_provided,_single_submitter	NC_000001.11:g.22009814C>T	CELA3A	P09093	251	PF00089	208	2	6	13306,10624	626926,2683256,183170,811513,3242383,3242384	0	0	https://www.metadome.app/metadome/position/GRCh38.p14/chr1/22009813/
chr1	22009837	4225164	T	C	Uncertain_significance	criteria_provided,_single_submitter	NC_000001.11:g.22009837T>C	CELA3A	P09093	259	PF00089	216	0	2		627173,3375384	0	0	https://www.metadome.app/metadome/position/GRCh38.p14/chr1/22009837/
chr1	22078579	1304835	C	T	Uncertain_significance	criteria_provided,_single_submitter	NC_000001.11:g.22078579C>T	CDC42	P60953	34	PF00071	30	4	1	39647,40454,977224,4077173	2630513	0	0	https://www.metadome.app/metadome/position/GRCh38.p14/chr1/22078578/
chr1	22078579	1304835	C	T	Uncertain_significance	criteria_provided,_single_submitter	NC_000001.11:g.22078579C>T	CDC42	P60953	34	PF00071	30	4	1	39647,40454,977224,4077173	2630513	0	0	https://www.metadome.app/metadome/position/GRCh38.p14/chr1/22078578/
chr1	22078579	1304835	C	T	Uncertain_significance	criteria_provided,_single_submitter	NC_000001.11:g.22078579C>T	CDC42	P60953	34	PF00071	30	4	1	39647,40454,977224,4077173	2630513	0	0	https://www.metadome.app/metadome/position/GRCh38.p14/chr1/22078578/
chr1	22078579	1304835	C	T	Uncertain_significance	criteria_provided,_single_submitter	NC_000001.11:g.22078579C>T	CDC42	P60953	34	PF00071	30	4	1	39647,40454,977224,4077173	2630513	0	0	https://www.metadome.app/metadome/position/GRCh38.p14/chr1/22078578/
chr1	22078579	1304835	C	T	Uncertain_significance	criteria_provided,_single_submitter	NC_000001.11:g.22078579C>T	CDC42	P60953	34	PF00071	30	4	1	39647,40454,977224,4077173	2630513	0	0	https://www.metadome.app/metadome/position/GRCh38.p14/chr1/22078578/
chr1	22078579	1304835	C	T	Uncertain_significance	criteria_provided,_single_submitter	NC_000001.11:g.22078579C>T	CDC42	P60953	34	PF00071	30	4	1	39647,40454,977224,4077173	2630513	0	0	https://www.metadome.app/metadome/position/GRCh38.p14/chr1/22078578/
chr1	22078579	1304835	C	T	Uncertain_significance	criteria_provided,_single_submitter	NC_000001.11:g.22078579C>T	CDC42	P60953	34	PF00071	30	4	1	39647,40454,977224,4077173	2630513	0	0	https://www.metadome.app/metadome/position/GRCh38.p14/chr1/22078578/
chr1	22078579	1304835	C	T	Uncertain_significance	criteria_provided,_single_submitter	NC_000001.11:g.22078579C>T	CDC42	P60953	34	PF00071	30	4	1	39647,40454,977224,4077173	2630513	0	0	https://www.metadome.app/metadome/position/GRCh38.p14/chr1/22078578/
chr1	22078579	1304835	C	T	Uncertain_significance	criteria_provided,_single_submitter	NC_000001.11:g.22078579C>T	CDC42	P60953	34	PF00071	30	4	1	39647,40454,977224,4077173	2630513	0	0	https://www.metadome.app/metadome/position/GRCh38.p14/chr1/22078578/
chr1	22078579	1304835	C	T	Uncertain_significance	criteria_provided,_single_submitter	NC_000001.11:g.22078579C>T	CDC42	P60953	34	PF00071	30	4	1	39647,40454,977224,4077173	2630513	0	0	https://www.metadome.app/metadome/position/GRCh38.p14/chr1/22078578/
chr1	22078579	1304835	C	T	Uncertain_significance	criteria_provided,_single_submitter	NC_000001.11:g.22078579C>T	CDC42	P60953	34	PF00071	30	4	1	39647,40454,977224,4077173	2630513	0	0	https://www.metadome.app/metadome/position/GRCh38.p14/chr1/22078578/
chr1	22078579	1304835	C	T	Uncertain_significance	criteria_provided,_single_submitter	NC_000001.11:g.22078579C>T	CDC42	P60953	34	PF00071	30	4	1	39647,40454,977224,4077173	2630513	0	0	https://www.metadome.app/metadome/position/GRCh38.p14/chr1/22078578/
chr1	22078579	1304835	C	T	Uncertain_significance	criteria_provided,_single_submitter	NC_000001.11:g.22078579C>T	CDC42	P60953-1	34	PF00071	30	4	1	39647,40454,977224,4077173	2630513	0	0	https://www.metadome.app/metadome/position/GRCh38.p14/chr1/22078578/
chr1	22078579	1304835	C	T	Uncertain_significance	criteria_provided,_single_submitter	NC_000001.11:g.22078579C>T	CDC42	P60953-1	34	PF00071	30	4	1	39647,40454,977224,4077173	2630513	0	0	https://www.metadome.app/metadome/position/GRCh38.p14/chr1/22078578/
chr1	22078579	1304835	C	T	Uncertain_significance	criteria_provided,_single_submitter	NC_000001.11:g.22078579C>T	CDC42	P60953-1	34	PF00071	30	4	1	39647,40454,977224,4077173	2630513	0	0	https://www.metadome.app/metadome/position/GRCh38.p14/chr1/22078578/
chr1	22078579	1304835	C	T	Uncertain_significance	criteria_provided,_single_submitter	NC_000001.11:g.22078579C>T	CDC42	P60953-1	34	PF00071	30	4	1	39647,40454,977224,4077173	2630513	0	0	https://www.metadome.app/metadome/position/GRCh38.p14/chr1/22078578/
chr1	22081750	3239587	T	C	Uncertain_significance	criteria_provided,_single_submitter	NC_000001.11:g.22081750T>C	CDC42	P60953	45	PF00071	42	1	0	695069		1	0	https://www.metadome.app/metadome/position/GRCh38.p14/chr1/22081749/
chr1	22081750	3239587	T	C	Uncertain_significance	criteria_provided,_single_submitter	NC_000001.11:g.22081750T>C	CDC42	P60953	45	PF00071	42	1	0	695069		1	0	https://www.metadome.app/metadome/position/GRCh38.p14/chr1/22081749/
chr1	22081750	3239587	T	C	Uncertain_significance	criteria_provided,_single_submitter	NC_000001.11:g.22081750T>C	CDC42	P60953	45	PF00071	42	1	0	695069		1	0	https://www.metadome.app/metadome/position/GRCh38.p14/chr1/22081749/
chr1	22081750	3239587	T	C	Uncertain_significance	criteria_provided,_single_submitter	NC_000001.11:g.22081750T>C	CDC42	P60953	45	PF00071	42	1	0	695069		1	0	https://www.metadome.app/metadome/position/GRCh38.p14/chr1/22081749/
chr1	22081750	3239587	T	C	Uncertain_significance	criteria_provided,_single_submitter	NC_000001.11:g.22081750T>C	CDC42	P60953	45	PF00071	42	1	0	695069		1	0	https://www.metadome.app/metadome/position/GRCh38.p14/chr1/22081749/
chr1	22081750	3239587	T	C	Uncertain_significance	criteria_provided,_single_submitter	NC_000001.11:g.22081750T>C	CDC42	P60953	45	PF00071	42	1	0	695069		1	0	https://www.metadome.app/metadome/position/GRCh38.p14/chr1/22081749/
chr1	22081750	3239587	T	C	Uncertain_significance	criteria_provided,_single_submitter	NC_000001.11:g.22081750T>C	CDC42	P60953	45	PF00071	42	1	0	695069		1	0	https://www.metadome.app/metadome/position/GRCh38.p14/chr1/22081749/
chr1	22081750	3239587	T	C	Uncertain_significance	criteria_provided,_single_submitter	NC_000001.11:g.22081750T>C	CDC42	P60953	45	PF00071	42	1	0	695069		1	0	https://www.metadome.app/metadome/position/GRCh38.p14/chr1/22081749/
chr1	22081750	3239587	T	C	Uncertain_significance	criteria_provided,_single_submitter	NC_000001.11:g.22081750T>C	CDC42	P60953	45	PF00071	42	1	0	695069		1	0	https://www.metadome.app/metadome/position/GRCh38.p14/chr1/22081749/
chr1	22081750	3239587	T	C	Uncertain_significance	criteria_provided,_single_submitter	NC_000001.11:g.22081750T>C	CDC42	P60953	45	PF00071	42	1	0	695069		1	0	https://www.metadome.app/metadome/position/GRCh38.p14/chr1/22081749/
chr1	22081750	3239587	T	C	Uncertain_significance	criteria_provided,_single_submitter	NC_000001.11:g.22081750T>C	CDC42	P60953	45	PF00071	42	1	0	695069		1	0	https://www.metadome.app/metadome/position/GRCh38.p14/chr1/22081749/
chr1	22081750	3239587	T	C	Uncertain_significance	criteria_provided,_single_submitter	NC_000001.11:g.22081750T>C	CDC42	P60953	45	PF00071	42	1	0	695069		1	0	https://www.metadome.app/metadome/position/GRCh38.p14/chr1/22081749/
chr1	22081750	3239587	T	C	Uncertain_significance	criteria_provided,_single_submitter	NC_000001.11:g.22081750T>C	CDC42	P60953-1	45	PF00071	42	1	0	695069		1	0	https://www.metadome.app/metadome/position/GRCh38.p14/chr1/22081749/
chr1	22081750	3239587	T	C	Uncertain_significance	criteria_provided,_single_submitter	NC_000001.11:g.22081750T>C	CDC42	P60953-1	45	PF00071	42	1	0	695069		1	0	https://www.metadome.app/metadome/position/GRCh38.p14/chr1/22081749/
chr1	22081750	3239587	T	C	Uncertain_significance	criteria_provided,_single_submitter	NC_000001.11:g.22081750T>C	CDC42	P60953-1	45	PF00071	42	1	0	695069		1	0	https://www.metadome.app/metadome/position/GRCh38.p14/chr1/22081749/
chr1	22081750	3239587	T	C	Uncertain_significance	criteria_provided,_single_submitter	NC_000001.11:g.22081750T>C	CDC42	P60953-1	45	PF00071	42	1	0	695069		1	0	https://www.metadome.app/metadome/position/GRCh38.p14/chr1/22081749/
chr1	22086444	1801158	G	C	Uncertain_significance	criteria_provided,_single_submitter	NC_000001.11:g.22086444G>C	CDC42	P60953	62	PF00071	59	2	0	425149,1727259		0	0	https://www.metadome.app/metadome/position/GRCh38.p14/chr1/22086444/
chr1	22086444	1801158	G	C	Uncertain_significance	criteria_provided,_single_submitter	NC_000001.11:g.22086444G>C	CDC42	P60953	62	PF00071	59	2	0	425149,1727259		0	0	https://www.metadome.app/metadome/position/GRCh38.p14/chr1/22086444/
chr1	22086444	1801158	G	C	Uncertain_significance	criteria_provided,_single_submitter	NC_000001.11:g.22086444G>C	CDC42	P60953	62	PF00071	59	2	0	425149,1727259		0	0	https://www.metadome.app/metadome/position/GRCh38.p14/chr1/22086444/
chr1	22086444	1801158	G	C	Uncertain_significance	criteria_provided,_single_submitter	NC_000001.11:g.22086444G>C	CDC42	P60953	62	PF00071	59	2	0	425149,1727259		0	0	https://www.metadome.app/metadome/position/GRCh38.p14/chr1/22086444/
chr1	22086444	1801158	G	C	Uncertain_significance	criteria_provided,_single_submitter	NC_000001.11:g.22086444G>C	CDC42	P60953	62	PF00071	59	2	0	425149,1727259		0	0	https://www.metadome.app/metadome/position/GRCh38.p14/chr1/22086444/
