## Supplementary Data S2 for "MetaDome 2027: a comprehensively updated resource for aggregating missense variant evidence across homologous human protein domains": Supplementary_Data_S2_vus_analysis_metadomain_GRCh38.p14.tsv (part 2 of 3)

chrom	pos	clinvar_id	ref	alt	clnsig	clnrevstat	clnhgvs	gene_symbol	uniprot_ac	uniprot_pos	pfam_id	consensus_pos	homolog_missense_P_count	homolog_missense_LP_count	clinvar_P_accessions	clinvar_LP_accessions	homolog_benign_count	same_residue_PLP_count	metadome_url
chr1	22086444	1801158	G	C	Uncertain_significance	criteria_provided,_single_submitter	NC_000001.11:g.22086444G>C	CDC42	P60953	62	PF00071	59	2	0	425149,1727259		0	0	https://www.metadome.app/metadome/position/GRCh38.p14/chr1/22086444/
chr1	22086444	1801158	G	C	Uncertain_significance	criteria_provided,_single_submitter	NC_000001.11:g.22086444G>C	CDC42	P60953	62	PF00071	59	2	0	425149,1727259		0	0	https://www.metadome.app/metadome/position/GRCh38.p14/chr1/22086444/
chr1	22086444	1801158	G	C	Uncertain_significance	criteria_provided,_single_submitter	NC_000001.11:g.22086444G>C	CDC42	P60953	62	PF00071	59	2	0	425149,1727259		0	0	https://www.metadome.app/metadome/position/GRCh38.p14/chr1/22086444/
chr1	22086444	1801158	G	C	Uncertain_significance	criteria_provided,_single_submitter	NC_000001.11:g.22086444G>C	CDC42	P60953	62	PF00071	59	2	0	425149,1727259		0	0	https://www.metadome.app/metadome/position/GRCh38.p14/chr1/22086444/
chr1	22086444	1801158	G	C	Uncertain_significance	criteria_provided,_single_submitter	NC_000001.11:g.22086444G>C	CDC42	P60953	62	PF00071	59	2	0	425149,1727259		0	0	https://www.metadome.app/metadome/position/GRCh38.p14/chr1/22086444/
chr1	22086444	1801158	G	C	Uncertain_significance	criteria_provided,_single_submitter	NC_000001.11:g.22086444G>C	CDC42	P60953	62	PF00071	59	2	0	425149,1727259		0	0	https://www.metadome.app/metadome/position/GRCh38.p14/chr1/22086444/
chr1	22086444	1801158	G	C	Uncertain_significance	criteria_provided,_single_submitter	NC_000001.11:g.22086444G>C	CDC42	P60953	62	PF00071	59	2	0	425149,1727259		0	0	https://www.metadome.app/metadome/position/GRCh38.p14/chr1/22086444/
chr1	22086444	1801158	G	C	Uncertain_significance	criteria_provided,_single_submitter	NC_000001.11:g.22086444G>C	CDC42	P60953-1	62	PF00071	59	2	0	425149,1727259		0	0	https://www.metadome.app/metadome/position/GRCh38.p14/chr1/22086444/
chr1	22086444	1801158	G	C	Uncertain_significance	criteria_provided,_single_submitter	NC_000001.11:g.22086444G>C	CDC42	P60953-1	62	PF00071	59	2	0	425149,1727259		0	0	https://www.metadome.app/metadome/position/GRCh38.p14/chr1/22086444/
chr1	22086444	1801158	G	C	Uncertain_significance	criteria_provided,_single_submitter	NC_000001.11:g.22086444G>C	CDC42	P60953-1	62	PF00071	59	2	0	425149,1727259		0	0	https://www.metadome.app/metadome/position/GRCh38.p14/chr1/22086444/
chr1	22086444	1801158	G	C	Uncertain_significance	criteria_provided,_single_submitter	NC_000001.11:g.22086444G>C	CDC42	P60953-1	62	PF00071	59	2	0	425149,1727259		0	0	https://www.metadome.app/metadome/position/GRCh38.p14/chr1/22086444/
chr1	22086466	3237457	C	T	Uncertain_significance	criteria_provided,_single_submitter	NC_000001.11:g.22086466C>T	CDC42	P60953	69	PF00071	66	1	3	801330	3633617,2447640,2443571	1	0	https://www.metadome.app/metadome/position/GRCh38.p14/chr1/22086465/
chr1	22086466	3237457	C	T	Uncertain_significance	criteria_provided,_single_submitter	NC_000001.11:g.22086466C>T	CDC42	P60953	69	PF00071	66	1	3	801330	3633617,2447640,2443571	1	0	https://www.metadome.app/metadome/position/GRCh38.p14/chr1/22086465/
chr1	22086466	3237457	C	T	Uncertain_significance	criteria_provided,_single_submitter	NC_000001.11:g.22086466C>T	CDC42	P60953	69	PF00071	66	1	3	801330	3633617,2447640,2443571	1	0	https://www.metadome.app/metadome/position/GRCh38.p14/chr1/22086465/
chr1	22086466	3237457	C	T	Uncertain_significance	criteria_provided,_single_submitter	NC_000001.11:g.22086466C>T	CDC42	P60953	69	PF00071	66	1	3	801330	3633617,2447640,2443571	1	0	https://www.metadome.app/metadome/position/GRCh38.p14/chr1/22086465/
chr1	22086466	3237457	C	T	Uncertain_significance	criteria_provided,_single_submitter	NC_000001.11:g.22086466C>T	CDC42	P60953	69	PF00071	66	1	3	801330	3633617,2447640,2443571	1	0	https://www.metadome.app/metadome/position/GRCh38.p14/chr1/22086465/
chr1	22086466	3237457	C	T	Uncertain_significance	criteria_provided,_single_submitter	NC_000001.11:g.22086466C>T	CDC42	P60953	69	PF00071	66	1	3	801330	3633617,2447640,2443571	1	0	https://www.metadome.app/metadome/position/GRCh38.p14/chr1/22086465/
chr1	22086466	3237457	C	T	Uncertain_significance	criteria_provided,_single_submitter	NC_000001.11:g.22086466C>T	CDC42	P60953	69	PF00071	66	1	3	801330	3633617,2447640,2443571	1	0	https://www.metadome.app/metadome/position/GRCh38.p14/chr1/22086465/
chr1	22086466	3237457	C	T	Uncertain_significance	criteria_provided,_single_submitter	NC_000001.11:g.22086466C>T	CDC42	P60953	69	PF00071	66	1	3	801330	3633617,2447640,2443571	1	0	https://www.metadome.app/metadome/position/GRCh38.p14/chr1/22086465/
chr1	22086466	3237457	C	T	Uncertain_significance	criteria_provided,_single_submitter	NC_000001.11:g.22086466C>T	CDC42	P60953	69	PF00071	66	1	3	801330	3633617,2447640,2443571	1	0	https://www.metadome.app/metadome/position/GRCh38.p14/chr1/22086465/
chr1	22086466	3237457	C	T	Uncertain_significance	criteria_provided,_single_submitter	NC_000001.11:g.22086466C>T	CDC42	P60953	69	PF00071	66	1	3	801330	3633617,2447640,2443571	1	0	https://www.metadome.app/metadome/position/GRCh38.p14/chr1/22086465/
chr1	22086466	3237457	C	T	Uncertain_significance	criteria_provided,_single_submitter	NC_000001.11:g.22086466C>T	CDC42	P60953	69	PF00071	66	1	3	801330	3633617,2447640,2443571	1	0	https://www.metadome.app/metadome/position/GRCh38.p14/chr1/22086465/
chr1	22086466	3237457	C	T	Uncertain_significance	criteria_provided,_single_submitter	NC_000001.11:g.22086466C>T	CDC42	P60953	69	PF00071	66	1	3	801330	3633617,2447640,2443571	1	0	https://www.metadome.app/metadome/position/GRCh38.p14/chr1/22086465/
chr1	22086466	3237457	C	T	Uncertain_significance	criteria_provided,_single_submitter	NC_000001.11:g.22086466C>T	CDC42	P60953-1	69	PF00071	66	1	3	801330	3633617,2447640,2443571	1	0	https://www.metadome.app/metadome/position/GRCh38.p14/chr1/22086465/
chr1	22086466	3237457	C	T	Uncertain_significance	criteria_provided,_single_submitter	NC_000001.11:g.22086466C>T	CDC42	P60953-1	69	PF00071	66	1	3	801330	3633617,2447640,2443571	1	0	https://www.metadome.app/metadome/position/GRCh38.p14/chr1/22086465/
chr1	22086466	3237457	C	T	Uncertain_significance	criteria_provided,_single_submitter	NC_000001.11:g.22086466C>T	CDC42	P60953-1	69	PF00071	66	1	3	801330	3633617,2447640,2443571	1	0	https://www.metadome.app/metadome/position/GRCh38.p14/chr1/22086465/
chr1	22086466	3237457	C	T	Uncertain_significance	criteria_provided,_single_submitter	NC_000001.11:g.22086466C>T	CDC42	P60953-1	69	PF00071	66	1	3	801330	3633617,2447640,2443571	1	0	https://www.metadome.app/metadome/position/GRCh38.p14/chr1/22086465/
chr1	22086489	3665324	G	C	Uncertain_significance	criteria_provided,_single_submitter	NC_000001.11:g.22086489G>C	CDC42	P60953	77	PF00071	74	1	1	60509	1676497	0	0	https://www.metadome.app/metadome/position/GRCh38.p14/chr1/22086489/
chr1	22086489	3665324	G	C	Uncertain_significance	criteria_provided,_single_submitter	NC_000001.11:g.22086489G>C	CDC42	P60953	77	PF00071	74	1	1	60509	1676497	0	0	https://www.metadome.app/metadome/position/GRCh38.p14/chr1/22086489/
chr1	22086489	3665324	G	C	Uncertain_significance	criteria_provided,_single_submitter	NC_000001.11:g.22086489G>C	CDC42	P60953	77	PF00071	74	1	1	60509	1676497	0	0	https://www.metadome.app/metadome/position/GRCh38.p14/chr1/22086489/
chr1	22086489	3665324	G	C	Uncertain_significance	criteria_provided,_single_submitter	NC_000001.11:g.22086489G>C	CDC42	P60953	77	PF00071	74	1	1	60509	1676497	0	0	https://www.metadome.app/metadome/position/GRCh38.p14/chr1/22086489/
chr1	22086489	3665324	G	C	Uncertain_significance	criteria_provided,_single_submitter	NC_000001.11:g.22086489G>C	CDC42	P60953	77	PF00071	74	1	1	60509	1676497	0	0	https://www.metadome.app/metadome/position/GRCh38.p14/chr1/22086489/
chr1	22086489	3665324	G	C	Uncertain_significance	criteria_provided,_single_submitter	NC_000001.11:g.22086489G>C	CDC42	P60953	77	PF00071	74	1	1	60509	1676497	0	0	https://www.metadome.app/metadome/position/GRCh38.p14/chr1/22086489/
chr1	22086489	3665324	G	C	Uncertain_significance	criteria_provided,_single_submitter	NC_000001.11:g.22086489G>C	CDC42	P60953	77	PF00071	74	1	1	60509	1676497	0	0	https://www.metadome.app/metadome/position/GRCh38.p14/chr1/22086489/
chr1	22086489	3665324	G	C	Uncertain_significance	criteria_provided,_single_submitter	NC_000001.11:g.22086489G>C	CDC42	P60953	77	PF00071	74	1	1	60509	1676497	0	0	https://www.metadome.app/metadome/position/GRCh38.p14/chr1/22086489/
chr1	22086489	3665324	G	C	Uncertain_significance	criteria_provided,_single_submitter	NC_000001.11:g.22086489G>C	CDC42	P60953	77	PF00071	74	1	1	60509	1676497	0	0	https://www.metadome.app/metadome/position/GRCh38.p14/chr1/22086489/
chr1	22086489	3665324	G	C	Uncertain_significance	criteria_provided,_single_submitter	NC_000001.11:g.22086489G>C	CDC42	P60953	77	PF00071	74	1	1	60509	1676497	0	0	https://www.metadome.app/metadome/position/GRCh38.p14/chr1/22086489/
chr1	22086489	3665324	G	C	Uncertain_significance	criteria_provided,_single_submitter	NC_000001.11:g.22086489G>C	CDC42	P60953	77	PF00071	74	1	1	60509	1676497	0	0	https://www.metadome.app/metadome/position/GRCh38.p14/chr1/22086489/
chr1	22086489	3665324	G	C	Uncertain_significance	criteria_provided,_single_submitter	NC_000001.11:g.22086489G>C	CDC42	P60953	77	PF00071	74	1	1	60509	1676497	0	0	https://www.metadome.app/metadome/position/GRCh38.p14/chr1/22086489/
chr1	22086489	3665324	G	C	Uncertain_significance	criteria_provided,_single_submitter	NC_000001.11:g.22086489G>C	CDC42	P60953-1	77	PF00071	74	1	1	60509	1676497	0	0	https://www.metadome.app/metadome/position/GRCh38.p14/chr1/22086489/
chr1	22086489	3665324	G	C	Uncertain_significance	criteria_provided,_single_submitter	NC_000001.11:g.22086489G>C	CDC42	P60953-1	77	PF00071	74	1	1	60509	1676497	0	0	https://www.metadome.app/metadome/position/GRCh38.p14/chr1/22086489/
chr1	22086489	3665324	G	C	Uncertain_significance	criteria_provided,_single_submitter	NC_000001.11:g.22086489G>C	CDC42	P60953-1	77	PF00071	74	1	1	60509	1676497	0	0	https://www.metadome.app/metadome/position/GRCh38.p14/chr1/22086489/
chr1	22086489	3665324	G	C	Uncertain_significance	criteria_provided,_single_submitter	NC_000001.11:g.22086489G>C	CDC42	P60953-1	77	PF00071	74	1	1	60509	1676497	0	0	https://www.metadome.app/metadome/position/GRCh38.p14/chr1/22086489/
chr1	22086789	1983812	A	G	Uncertain_significance	criteria_provided,_multiple_submitters,_no_conflicts	NC_000001.11:g.22086789A>G	CDC42	P60953	137	PF00071	122	0	2		2137717,3689413	1	0	https://www.metadome.app/metadome/position/GRCh38.p14/chr1/22086789/
chr1	22086789	1983812	A	G	Uncertain_significance	criteria_provided,_multiple_submitters,_no_conflicts	NC_000001.11:g.22086789A>G	CDC42	P60953	137	PF00071	122	0	2		2137717,3689413	1	0	https://www.metadome.app/metadome/position/GRCh38.p14/chr1/22086789/
chr1	22086789	1983812	A	G	Uncertain_significance	criteria_provided,_multiple_submitters,_no_conflicts	NC_000001.11:g.22086789A>G	CDC42	P60953	137	PF00071	122	0	2		2137717,3689413	1	0	https://www.metadome.app/metadome/position/GRCh38.p14/chr1/22086789/
chr1	22086789	1983812	A	G	Uncertain_significance	criteria_provided,_multiple_submitters,_no_conflicts	NC_000001.11:g.22086789A>G	CDC42	P60953	137	PF00071	122	0	2		2137717,3689413	1	0	https://www.metadome.app/metadome/position/GRCh38.p14/chr1/22086789/
chr1	22086789	1983812	A	G	Uncertain_significance	criteria_provided,_multiple_submitters,_no_conflicts	NC_000001.11:g.22086789A>G	CDC42	P60953	137	PF00071	122	0	2		2137717,3689413	1	0	https://www.metadome.app/metadome/position/GRCh38.p14/chr1/22086789/
chr1	22086789	1983812	A	G	Uncertain_significance	criteria_provided,_multiple_submitters,_no_conflicts	NC_000001.11:g.22086789A>G	CDC42	P60953	137	PF00071	122	0	2		2137717,3689413	1	0	https://www.metadome.app/metadome/position/GRCh38.p14/chr1/22086789/
chr1	22086789	1983812	A	G	Uncertain_significance	criteria_provided,_multiple_submitters,_no_conflicts	NC_000001.11:g.22086789A>G	CDC42	P60953	137	PF00071	122	0	2		2137717,3689413	1	0	https://www.metadome.app/metadome/position/GRCh38.p14/chr1/22086789/
chr1	22086789	1983812	A	G	Uncertain_significance	criteria_provided,_multiple_submitters,_no_conflicts	NC_000001.11:g.22086789A>G	CDC42	P60953	137	PF00071	122	0	2		2137717,3689413	1	0	https://www.metadome.app/metadome/position/GRCh38.p14/chr1/22086789/
chr1	22086789	1983812	A	G	Uncertain_significance	criteria_provided,_multiple_submitters,_no_conflicts	NC_000001.11:g.22086789A>G	CDC42	P60953	137	PF00071	122	0	2		2137717,3689413	1	0	https://www.metadome.app/metadome/position/GRCh38.p14/chr1/22086789/
chr1	22086789	1983812	A	G	Uncertain_significance	criteria_provided,_multiple_submitters,_no_conflicts	NC_000001.11:g.22086789A>G	CDC42	P60953	137	PF00071	122	0	2		2137717,3689413	1	0	https://www.metadome.app/metadome/position/GRCh38.p14/chr1/22086789/
chr1	22086789	1983812	A	G	Uncertain_significance	criteria_provided,_multiple_submitters,_no_conflicts	NC_000001.11:g.22086789A>G	CDC42	P60953	137	PF00071	122	0	2		2137717,3689413	1	0	https://www.metadome.app/metadome/position/GRCh38.p14/chr1/22086789/
chr1	22086789	1983812	A	G	Uncertain_significance	criteria_provided,_multiple_submitters,_no_conflicts	NC_000001.11:g.22086789A>G	CDC42	P60953	137	PF00071	122	0	2		2137717,3689413	1	0	https://www.metadome.app/metadome/position/GRCh38.p14/chr1/22086789/
chr1	22086789	1983812	A	G	Uncertain_significance	criteria_provided,_multiple_submitters,_no_conflicts	NC_000001.11:g.22086789A>G	CDC42	P60953-1	137	PF00071	122	0	2		2137717,3689413	1	0	https://www.metadome.app/metadome/position/GRCh38.p14/chr1/22086789/
chr1	22086789	1983812	A	G	Uncertain_significance	criteria_provided,_multiple_submitters,_no_conflicts	NC_000001.11:g.22086789A>G	CDC42	P60953-1	137	PF00071	122	0	2		2137717,3689413	1	0	https://www.metadome.app/metadome/position/GRCh38.p14/chr1/22086789/
chr1	22086789	1983812	A	G	Uncertain_significance	criteria_provided,_multiple_submitters,_no_conflicts	NC_000001.11:g.22086789A>G	CDC42	P60953-1	137	PF00071	122	0	2		2137717,3689413	1	0	https://www.metadome.app/metadome/position/GRCh38.p14/chr1/22086789/
chr1	22086789	1983812	A	G	Uncertain_significance	criteria_provided,_multiple_submitters,_no_conflicts	NC_000001.11:g.22086789A>G	CDC42	P60953-1	137	PF00071	122	0	2		2137717,3689413	1	0	https://www.metadome.app/metadome/position/GRCh38.p14/chr1/22086789/
chr1	22086850	1310445	G	A	Uncertain_significance	criteria_provided,_single_submitter	NC_000001.11:g.22086850G>A	CDC42	P60953	157	PF00071	141	0	2		445282,2574156	1	0	https://www.metadome.app/metadome/position/GRCh38.p14/chr1/22086849/
chr1	22086850	1310445	G	A	Uncertain_significance	criteria_provided,_single_submitter	NC_000001.11:g.22086850G>A	CDC42	P60953	157	PF00071	141	0	2		445282,2574156	1	0	https://www.metadome.app/metadome/position/GRCh38.p14/chr1/22086849/
chr1	22086850	1310445	G	A	Uncertain_significance	criteria_provided,_single_submitter	NC_000001.11:g.22086850G>A	CDC42	P60953	157	PF00071	141	0	2		445282,2574156	1	0	https://www.metadome.app/metadome/position/GRCh38.p14/chr1/22086849/
chr1	22086850	1310445	G	A	Uncertain_significance	criteria_provided,_single_submitter	NC_000001.11:g.22086850G>A	CDC42	P60953	157	PF00071	141	0	2		445282,2574156	1	0	https://www.metadome.app/metadome/position/GRCh38.p14/chr1/22086849/
chr1	22086850	1310445	G	A	Uncertain_significance	criteria_provided,_single_submitter	NC_000001.11:g.22086850G>A	CDC42	P60953	157	PF00071	141	0	2		445282,2574156	1	0	https://www.metadome.app/metadome/position/GRCh38.p14/chr1/22086849/
chr1	22086850	1310445	G	A	Uncertain_significance	criteria_provided,_single_submitter	NC_000001.11:g.22086850G>A	CDC42	P60953	157	PF00071	141	0	2		445282,2574156	1	0	https://www.metadome.app/metadome/position/GRCh38.p14/chr1/22086849/
chr1	22086850	1310445	G	A	Uncertain_significance	criteria_provided,_single_submitter	NC_000001.11:g.22086850G>A	CDC42	P60953	157	PF00071	141	0	2		445282,2574156	1	0	https://www.metadome.app/metadome/position/GRCh38.p14/chr1/22086849/
chr1	22086850	1310445	G	A	Uncertain_significance	criteria_provided,_single_submitter	NC_000001.11:g.22086850G>A	CDC42	P60953	157	PF00071	141	0	2		445282,2574156	1	0	https://www.metadome.app/metadome/position/GRCh38.p14/chr1/22086849/
chr1	22086850	1310445	G	A	Uncertain_significance	criteria_provided,_single_submitter	NC_000001.11:g.22086850G>A	CDC42	P60953	157	PF00071	141	0	2		445282,2574156	1	0	https://www.metadome.app/metadome/position/GRCh38.p14/chr1/22086849/
chr1	22086850	1310445	G	A	Uncertain_significance	criteria_provided,_single_submitter	NC_000001.11:g.22086850G>A	CDC42	P60953	157	PF00071	141	0	2		445282,2574156	1	0	https://www.metadome.app/metadome/position/GRCh38.p14/chr1/22086849/
chr1	22086850	1310445	G	A	Uncertain_significance	criteria_provided,_single_submitter	NC_000001.11:g.22086850G>A	CDC42	P60953	157	PF00071	141	0	2		445282,2574156	1	0	https://www.metadome.app/metadome/position/GRCh38.p14/chr1/22086849/
chr1	22086850	1310445	G	A	Uncertain_significance	criteria_provided,_single_submitter	NC_000001.11:g.22086850G>A	CDC42	P60953	157	PF00071	141	0	2		445282,2574156	1	0	https://www.metadome.app/metadome/position/GRCh38.p14/chr1/22086849/
chr1	22086850	1310445	G	A	Uncertain_significance	criteria_provided,_single_submitter	NC_000001.11:g.22086850G>A	CDC42	P60953-1	157	PF00071	141	0	2		445282,2574156	1	0	https://www.metadome.app/metadome/position/GRCh38.p14/chr1/22086849/
chr1	22086850	1310445	G	A	Uncertain_significance	criteria_provided,_single_submitter	NC_000001.11:g.22086850G>A	CDC42	P60953-1	157	PF00071	141	0	2		445282,2574156	1	0	https://www.metadome.app/metadome/position/GRCh38.p14/chr1/22086849/
chr1	22086850	1310445	G	A	Uncertain_significance	criteria_provided,_single_submitter	NC_000001.11:g.22086850G>A	CDC42	P60953-1	157	PF00071	141	0	2		445282,2574156	1	0	https://www.metadome.app/metadome/position/GRCh38.p14/chr1/22086849/
chr1	22086850	1310445	G	A	Uncertain_significance	criteria_provided,_single_submitter	NC_000001.11:g.22086850G>A	CDC42	P60953-1	157	PF00071	141	0	2		445282,2574156	1	0	https://www.metadome.app/metadome/position/GRCh38.p14/chr1/22086849/
chr1	22089963	2585294	T	A	Uncertain_significance	criteria_provided,_single_submitter	NC_000001.11:g.22089963T>A	CDC42	P60953-1	169	PF00071	153	5	0	1198752,1327492,12595,2716407,163758		0	0	https://www.metadome.app/metadome/position/GRCh38.p14/chr1/22089961/
chr1	22089963	2585294	T	A	Uncertain_significance	criteria_provided,_single_submitter	NC_000001.11:g.22089963T>A	CDC42	P60953-1	169	PF00071	153	5	0	1198752,1327492,12595,2716407,163758		0	0	https://www.metadome.app/metadome/position/GRCh38.p14/chr1/22089961/
chr1	22089963	2585294	T	A	Uncertain_significance	criteria_provided,_single_submitter	NC_000001.11:g.22089963T>A	CDC42	P60953-1	169	PF00071	153	5	0	1198752,1327492,12595,2716407,163758		0	0	https://www.metadome.app/metadome/position/GRCh38.p14/chr1/22089961/
chr1	22089963	2585294	T	A	Uncertain_significance	criteria_provided,_single_submitter	NC_000001.11:g.22089963T>A	CDC42	P60953-1	169	PF00071	153	5	0	1198752,1327492,12595,2716407,163758		0	0	https://www.metadome.app/metadome/position/GRCh38.p14/chr1/22089961/
chr1	22091435	4082892	T	C	Uncertain_significance	criteria_provided,_single_submitter	NC_000001.11:g.22091435T>C	CDC42	P60953	165	PF00071	149	2	2	12591,7346	45126,1176531	1	0	https://www.metadome.app/metadome/position/GRCh38.p14/chr1/22091434/
chr1	22091435	4082892	T	C	Uncertain_significance	criteria_provided,_single_submitter	NC_000001.11:g.22091435T>C	CDC42	P60953	165	PF00071	149	2	2	12591,7346	45126,1176531	1	0	https://www.metadome.app/metadome/position/GRCh38.p14/chr1/22091434/
chr1	22091435	4082892	T	C	Uncertain_significance	criteria_provided,_single_submitter	NC_000001.11:g.22091435T>C	CDC42	P60953	165	PF00071	149	2	2	12591,7346	45126,1176531	1	0	https://www.metadome.app/metadome/position/GRCh38.p14/chr1/22091434/
chr1	22091435	4082892	T	C	Uncertain_significance	criteria_provided,_single_submitter	NC_000001.11:g.22091435T>C	CDC42	P60953	165	PF00071	149	2	2	12591,7346	45126,1176531	1	0	https://www.metadome.app/metadome/position/GRCh38.p14/chr1/22091434/
chr1	22091435	4082892	T	C	Uncertain_significance	criteria_provided,_single_submitter	NC_000001.11:g.22091435T>C	CDC42	P60953	165	PF00071	149	2	2	12591,7346	45126,1176531	1	0	https://www.metadome.app/metadome/position/GRCh38.p14/chr1/22091434/
chr1	22091435	4082892	T	C	Uncertain_significance	criteria_provided,_single_submitter	NC_000001.11:g.22091435T>C	CDC42	P60953	165	PF00071	149	2	2	12591,7346	45126,1176531	1	0	https://www.metadome.app/metadome/position/GRCh38.p14/chr1/22091434/
chr1	22091435	4082892	T	C	Uncertain_significance	criteria_provided,_single_submitter	NC_000001.11:g.22091435T>C	CDC42	P60953	165	PF00071	149	2	2	12591,7346	45126,1176531	1	0	https://www.metadome.app/metadome/position/GRCh38.p14/chr1/22091434/
chr1	22091435	4082892	T	C	Uncertain_significance	criteria_provided,_single_submitter	NC_000001.11:g.22091435T>C	CDC42	P60953	165	PF00071	149	2	2	12591,7346	45126,1176531	1	0	https://www.metadome.app/metadome/position/GRCh38.p14/chr1/22091434/
chr1	22091435	4082892	T	C	Uncertain_significance	criteria_provided,_single_submitter	NC_000001.11:g.22091435T>C	CDC42	P60953	165	PF00071	149	2	2	12591,7346	45126,1176531	1	0	https://www.metadome.app/metadome/position/GRCh38.p14/chr1/22091434/
chr1	22091435	4082892	T	C	Uncertain_significance	criteria_provided,_single_submitter	NC_000001.11:g.22091435T>C	CDC42	P60953	165	PF00071	149	2	2	12591,7346	45126,1176531	1	0	https://www.metadome.app/metadome/position/GRCh38.p14/chr1/22091434/
chr1	22091435	4082892	T	C	Uncertain_significance	criteria_provided,_single_submitter	NC_000001.11:g.22091435T>C	CDC42	P60953	165	PF00071	149	2	2	12591,7346	45126,1176531	1	0	https://www.metadome.app/metadome/position/GRCh38.p14/chr1/22091434/
chr1	22091435	4082892	T	C	Uncertain_significance	criteria_provided,_single_submitter	NC_000001.11:g.22091435T>C	CDC42	P60953	165	PF00071	149	2	2	12591,7346	45126,1176531	1	0	https://www.metadome.app/metadome/position/GRCh38.p14/chr1/22091434/
chr1	22120171	3580569	C	T	Uncertain_significance	criteria_provided,_single_submitter	NC_000001.11:g.22120171C>T	WNT4	P56705	312	PF00110	266	0	1		1344866	0	0	https://www.metadome.app/metadome/position/GRCh38.p14/chr1/22120170/
chr1	22120225	2442019	C	T	Uncertain_significance	criteria_provided,_multiple_submitters,_no_conflicts	NC_000001.11:g.22120225C>T	WNT4	P56705	294	PF00110	248	1	2	7630	862602,8060	0	0	https://www.metadome.app/metadome/position/GRCh38.p14/chr1/22120224/
chr1	22120424	4202049	G	A	Uncertain_significance	criteria_provided,_single_submitter	NC_000001.11:g.22120424G>A	WNT4	P56705	228	PF00110	183	1	0	40130		0	0	https://www.metadome.app/metadome/position/GRCh38.p14/chr1/22120422/
chr1	22121243	2817004	T	C	Uncertain_significance	criteria_provided,_single_submitter	NC_000001.11:g.22121243T>C	WNT4	P56705	186	PF00110	141	0	1		520967	0	0	https://www.metadome.app/metadome/position/GRCh38.p14/chr1/22121241/
chr1	22121550	3580726	C	A	Uncertain_significance	criteria_provided,_single_submitter	NC_000001.11:g.22121550C>A	WNT4	P56705	114	PF00110	70	1	0	8061		0	1	https://www.metadome.app/metadome/position/GRCh38.p14/chr1/22121548/
chr1	22121570	2420265	C	T	Uncertain_significance	criteria_provided,_single_submitter	NC_000001.11:g.22121570C>T	WNT4	P56705	107	PF00110	63	1	0	253008		0	0	https://www.metadome.app/metadome/position/GRCh38.p14/chr1/22121569/
chr1	22129640	1416745	C	T	Uncertain_significance	criteria_provided,_single_submitter	NC_000001.11:g.22129640C>T	WNT4	P56705	97	PF00110	53	0	1		1810750	0	0	https://www.metadome.app/metadome/position/GRCh38.p14/chr1/22129638/
chr1	22490042	3192078	A	G	Uncertain_significance	criteria_provided,_single_submitter	NC_000001.11:g.22490042A>G	ZBTB40	Q9NUA8	32	PF00651	20	0	2		3773986,2574333	2	0	https://www.metadome.app/metadome/position/GRCh38.p14/chr1/22490042/
chr1	22490042	3192078	A	G	Uncertain_significance	criteria_provided,_single_submitter	NC_000001.11:g.22490042A>G	ZBTB40	Q9NUA8	32	PF00651	20	0	2		3773986,2574333	2	0	https://www.metadome.app/metadome/position/GRCh38.p14/chr1/22490042/
chr1	22517353	3472263	C	G	Uncertain_significance	criteria_provided,_single_submitter	NC_000001.11:g.22517353C>G	ZBTB40	Q9NUA8	908	PF00096	16	2	5	812466,139449	2578410,2637200,3897780,2627841,985542	11	0	https://www.metadome.app/metadome/position/GRCh38.p14/chr1/22517353/
chr1	22517353	3472263	C	G	Uncertain_significance	criteria_provided,_single_submitter	NC_000001.11:g.22517353C>G	ZBTB40	Q9NUA8	908	PF00096	16	2	5	812466,139449	2578410,2637200,3897780,2627841,985542	11	0	https://www.metadome.app/metadome/position/GRCh38.p14/chr1/22517353/
chr1	22517359	3026681	C	T	Uncertain_significance	criteria_provided,_single_submitter	NC_000001.11:g.22517359C>T	ZBTB40	Q9NUA8	910	PF00096	18	14	7	440857,41007,16752,3342304,1703497,3602939,1325777,1325778,56891,520946,2506775,719,224779,11438	975781,1687557,421626,3365893,562205,451767,1675930	18	0	https://www.metadome.app/metadome/position/GRCh38.p14/chr1/22517359/
chr1	22517359	3026681	C	T	Uncertain_significance	criteria_provided,_single_submitter	NC_000001.11:g.22517359C>T	ZBTB40	Q9NUA8	910	PF00096	18	14	7	440857,41007,16752,3342304,1703497,3602939,1325777,1325778,56891,520946,2506775,719,224779,11438	975781,1687557,421626,3365893,562205,451767,1675930	18	0	https://www.metadome.app/metadome/position/GRCh38.p14/chr1/22517359/
chr1	22520162	2208989	C	T	Uncertain_significance	criteria_provided,_single_submitter	NC_000001.11:g.22520162C>T	ZBTB40	Q9NUA8	979	PF00096	2	1	3	1188840	812902,1701903,3337752	36	0	https://www.metadome.app/metadome/position/GRCh38.p14/chr1/22520162/
chr1	22520162	2208989	C	T	Uncertain_significance	criteria_provided,_single_submitter	NC_000001.11:g.22520162C>T	ZBTB40	Q9NUA8	979	PF00096	2	1	3	1188840	812902,1701903,3337752	36	0	https://www.metadome.app/metadome/position/GRCh38.p14/chr1/22520162/
chr1	22520172	3333943	C	T	Uncertain_significance	criteria_provided,_single_submitter	NC_000001.11:g.22520172C>T	ZBTB40	Q9NUA8	982	PF00096	5	0	3		1329515,1809912,1285540	32	0	https://www.metadome.app/metadome/position/GRCh38.p14/chr1/22520171/
chr1	22520172	3333943	C	T	Uncertain_significance	criteria_provided,_single_submitter	NC_000001.11:g.22520172C>T	ZBTB40	Q9NUA8	982	PF00096	5	0	3		1329515,1809912,1285540	32	0	https://www.metadome.app/metadome/position/GRCh38.p14/chr1/22520171/
chr1	22520196	3472262	C	T	Uncertain_significance	criteria_provided,_single_submitter	NC_000001.11:g.22520196C>T	ZBTB40	Q9NUA8	990	PF00096	13	3	4	2023798,139436,977930	3893379,3378196,3472130,4070904	23	0	https://www.metadome.app/metadome/position/GRCh38.p14/chr1/22520195/
chr1	22520196	3472262	C	T	Uncertain_significance	criteria_provided,_single_submitter	NC_000001.11:g.22520196C>T	ZBTB40	Q9NUA8	990	PF00096	13	3	4	2023798,139436,977930	3893379,3378196,3472130,4070904	23	0	https://www.metadome.app/metadome/position/GRCh38.p14/chr1/22520195/
chr1	22588984	2291103	G	A	Uncertain_significance	criteria_provided,_single_submitter	NC_000001.11:g.22588984G>A	EPHA8	P29322	365	PF00041	35	1	2	188761	2175,2572024	13	0	https://www.metadome.app/metadome/position/GRCh38.p14/chr1/22588984/
chr1	22588984	2291103	G	A	Uncertain_significance	criteria_provided,_single_submitter	NC_000001.11:g.22588984G>A	EPHA8	P29322-2	365	PF00041	35	1	2	188761	2175,2572024	13	0	https://www.metadome.app/metadome/position/GRCh38.p14/chr1/22588984/
chr1	22589108	4249882	T	G	Uncertain_significance	criteria_provided,_single_submitter	NC_000001.11:g.22589108T>G	EPHA8	P29322	406	PF00041	60	0	1		178937	21	0	https://www.metadome.app/metadome/position/GRCh38.p14/chr1/22589107/
chr1	22589108	4249882	T	G	Uncertain_significance	criteria_provided,_single_submitter	NC_000001.11:g.22589108T>G	EPHA8	P29322-2	406	PF00041	60	0	1		178937	21	0	https://www.metadome.app/metadome/position/GRCh38.p14/chr1/22589107/
chr1	22589109	4018742	G	A	Uncertain_significance	criteria_provided,_single_submitter	NC_000001.11:g.22589109G>A	EPHA8	P29322	406	PF00041	60	0	1		178937	21	0	https://www.metadome.app/metadome/position/GRCh38.p14/chr1/22589107/
chr1	22589109	4018742	G	A	Uncertain_significance	criteria_provided,_single_submitter	NC_000001.11:g.22589109G>A	EPHA8	P29322-2	406	PF00041	60	0	1		178937	21	0	https://www.metadome.app/metadome/position/GRCh38.p14/chr1/22589107/
chr1	22589134	4018735	G	A	Uncertain_significance	criteria_provided,_single_submitter	NC_000001.11:g.22589134G>A	EPHA8	P29322	415	PF00041	69	0	2		4062894,973376	11	0	https://www.metadome.app/metadome/position/GRCh38.p14/chr1/22589134/
chr1	22589134	4018735	G	A	Uncertain_significance	criteria_provided,_single_submitter	NC_000001.11:g.22589134G>A	EPHA8	P29322-2	415	PF00041	69	0	2		4062894,973376	11	0	https://www.metadome.app/metadome/position/GRCh38.p14/chr1/22589134/
chr1	22589143	3275945	G	A	Uncertain_significance	criteria_provided,_single_submitter	NC_000001.11:g.22589143G>A	EPHA8	P29322	418	PF00041	72	1	0	979016		8	0	https://www.metadome.app/metadome/position/GRCh38.p14/chr1/22589143/
chr1	22589143	3275945	G	A	Uncertain_significance	criteria_provided,_single_submitter	NC_000001.11:g.22589143G>A	EPHA8	P29322-2	418	PF00041	72	1	0	979016		8	0	https://www.metadome.app/metadome/position/GRCh38.p14/chr1/22589143/
chr1	22593376	3845424	G	A	Uncertain_significance	criteria_provided,_single_submitter	NC_000001.11:g.22593376G>A	EPHA8	P29322	456	PF00041	16	0	2		8654,931014	10	0	https://www.metadome.app/metadome/position/GRCh38.p14/chr1/22593376/
chr1	22593412	3845432	G	A	Uncertain_significance	criteria_provided,_single_submitter	NC_000001.11:g.22593412G>A	EPHA8	P29322	468	PF00041	27	0	3		3028639,2843772,3633761	15	0	https://www.metadome.app/metadome/position/GRCh38.p14/chr1/22593412/
chr1	22593438	4018748	G	C	Uncertain_significance	criteria_provided,_single_submitter	NC_000001.11:g.22593438G>C	EPHA8	P29322	476	PF00041	35	1	2	188761	2175,2572024	13	0	https://www.metadome.app/metadome/position/GRCh38.p14/chr1/22593436/
chr1	22593578	4018731	G	A	Uncertain_significance	criteria_provided,_single_submitter	NC_000001.11:g.22593578G>A	EPHA8	P29322	499	PF00041	53	0	1		2078593	11	0	https://www.metadome.app/metadome/position/GRCh38.p14/chr1/22593578/
chr1	22593584	4249871	G	C	Uncertain_significance	criteria_provided,_single_submitter	NC_000001.11:g.22593584G>C	EPHA8	P29322	501	PF00041	55	1	0	546092		13	0	https://www.metadome.app/metadome/position/GRCh38.p14/chr1/22593584/
chr1	22593626	3089632	C	T	Uncertain_significance	criteria_provided,_single_submitter	NC_000001.11:g.22593626C>T	EPHA8	P29322	515	PF00041	69	0	2		4062894,973376	11	0	https://www.metadome.app/metadome/position/GRCh38.p14/chr1/22593626/
chr1	22593664	3845427	G	T	Uncertain_significance	criteria_provided,_single_submitter	NC_000001.11:g.22593664G>T	EPHA8	P29322	527	PF00041	81	1	0	134528		4	0	https://www.metadome.app/metadome/position/GRCh38.p14/chr1/22593662/
chr1	22597689	3089633	A	C	Uncertain_significance	criteria_provided,_single_submitter	NC_000001.11:g.22597689A>C	EPHA8	P29322	648	PF07714	14	2	2	376091,1703484	44804,666411	0	0	https://www.metadome.app/metadome/position/GRCh38.p14/chr1/22597687/
chr1	22597717	3089634	G	A	Uncertain_significance	criteria_provided,_single_submitter	NC_000001.11:g.22597717G>A	EPHA8	P29322	658	PF07714	25	1	0	222950		1	0	https://www.metadome.app/metadome/position/GRCh38.p14/chr1/22597717/
chr1	22597741	2305494	A	C	Uncertain_significance	criteria_provided,_single_submitter	NC_000001.11:g.22597741A>C	EPHA8	P29322	666	PF07714	33	1	1	16265	983465	0	0	https://www.metadome.app/metadome/position/GRCh38.p14/chr1/22597741/
chr1	22597798	2241143	G	A	Uncertain_significance	criteria_provided,_single_submitter	NC_000001.11:g.22597798G>A	EPHA8	P29322	685	PF07714	52	1	0	2582281		1	0	https://www.metadome.app/metadome/position/GRCh38.p14/chr1/22597798/
chr1	22597838	2355002	G	A	Uncertain_significance	criteria_provided,_single_submitter	NC_000001.11:g.22597838G>A	EPHA8	P29322	698	PF07714	65	5	3	2446487,16337,224896,375923,375556	374821,1325830,375924	0	0	https://www.metadome.app/metadome/position/GRCh38.p14/chr1/22597837/
chr1	22598859	2260228	A	G	Uncertain_significance	criteria_provided,_single_submitter	NC_000001.11:g.22598859A>G	EPHA8	P29322	734	PF07714	101	1	0	374794		0	0	https://www.metadome.app/metadome/position/GRCh38.p14/chr1/22598859/
chr1	22598865	2341159	C	G	Uncertain_significance	criteria_provided,_single_submitter	NC_000001.11:g.22598865C>G	EPHA8	P29322	736	PF07714	103	0	1		974637	3	0	https://www.metadome.app/metadome/position/GRCh38.p14/chr1/22598865/
chr1	22598878	3089636	T	C	Uncertain_significance	criteria_provided,_single_submitter	NC_000001.11:g.22598878T>C	EPHA8	P29322	740	PF07714	107	1	2	2575935	2683925,975046	0	0	https://www.metadome.app/metadome/position/GRCh38.p14/chr1/22598877/
chr1	22598886	2473106	G	A	Uncertain_significance	criteria_provided,_single_submitter	NC_000001.11:g.22598886G>A	EPHA8	P29322	743	PF07714	110	2	1	477533,617957	35758	0	0	https://www.metadome.app/metadome/position/GRCh38.p14/chr1/22598886/
chr1	22598898	3509346	G	A	Uncertain_significance	criteria_provided,_single_submitter	NC_000001.11:g.22598898G>A	EPHA8	P29322	747	PF07714	114	4	3	12510,3363263,654628,1766394	3391252,2505439,1766395	0	0	https://www.metadome.app/metadome/position/GRCh38.p14/chr1/22598898/
chr1	22598904	2559709	C	T	Uncertain_significance	criteria_provided,_single_submitter	NC_000001.11:g.22598904C>T	EPHA8	P29322	749	PF07714	116	1	1	977461	2769805	0	0	https://www.metadome.app/metadome/position/GRCh38.p14/chr1/22598904/
chr1	22598905	4249861	G	A	Uncertain_significance	criteria_provided,_single_submitter	NC_000001.11:g.22598905G>A	EPHA8	P29322	749	PF07714	116	1	1	977461	2769805	0	0	https://www.metadome.app/metadome/position/GRCh38.p14/chr1/22598904/
chr1	22598908	3509340	A	G	Uncertain_significance	criteria_provided,_single_submitter	NC_000001.11:g.22598908A>G	EPHA8	P29322	750	PF07714	117	2	1	426020,619204	2754837	1	0	https://www.metadome.app/metadome/position/GRCh38.p14/chr1/22598907/
chr1	22598935	2551256	G	A	Uncertain_significance	criteria_provided,_single_submitter	NC_000001.11:g.22598935G>A	EPHA8	P29322	759	PF07714	126	8	2	633783,2104447,162111,65685,374836,11378,265428,212801	2443064,530948	1	0	https://www.metadome.app/metadome/position/GRCh38.p14/chr1/22598934/
chr1	22598949	2294936	C	G	Uncertain_significance	criteria_provided,_single_submitter	NC_000001.11:g.22598949C>G	EPHA8	P29322	764	PF07714	131	7	9	1939549,637430,16355,16260,1317489,663091,13858	1517468,1966242,3602110,425361,3600344,983466,38912,437996,974638	1	0	https://www.metadome.app/metadome/position/GRCh38.p14/chr1/22598949/
chr1	22598949	3509337	C	T	Uncertain_significance	criteria_provided,_single_submitter	NC_000001.11:g.22598949C>T	EPHA8	P29322	764	PF07714	131	7	9	1939549,637430,16355,16260,1317489,663091,13858	1517468,1966242,3602110,425361,3600344,983466,38912,437996,974638	1	0	https://www.metadome.app/metadome/position/GRCh38.p14/chr1/22598949/
chr1	22598950	3089637	G	A	Uncertain_significance	criteria_provided,_single_submitter	NC_000001.11:g.22598950G>A	EPHA8	P29322	764	PF07714	131	7	9	1939549,637430,16355,16260,1317489,663091,13858	1517468,1966242,3602110,425361,3600344,983466,38912,437996,974638	1	0	https://www.metadome.app/metadome/position/GRCh38.p14/chr1/22598949/
chr1	22598955	3275938	G	A	Uncertain_significance	criteria_provided,_single_submitter	NC_000001.11:g.22598955G>A	EPHA8	P29322	766	PF07714	133	1	3	379335	162128,827688,574660	1	0	https://www.metadome.app/metadome/position/GRCh38.p14/chr1/22598955/
chr1	22599021	3275949	G	A	Uncertain_significance	criteria_provided,_single_submitter	NC_000001.11:g.22599021G>A	EPHA8	P29322	788	PF07714	155	3	0	375928,487685,635778		1	0	https://www.metadome.app/metadome/position/GRCh38.p14/chr1/22599021/
chr1	22599046	3089638	C	T	Uncertain_significance	criteria_provided,_single_submitter	NC_000001.11:g.22599046C>T	EPHA8	P29322	796	PF07714	162	2	0	1065490,4075719		0	0	https://www.metadome.app/metadome/position/GRCh38.p14/chr1/22599045/
chr1	22600686	2550930	C	T	Uncertain_significance	criteria_provided,_single_submitter	NC_000001.11:g.22600686C>T	EPHA8	P29322	805	PF07714	171	4	3	2845355,13889,3721154,8244	543899,1803467,376126	2	0	https://www.metadome.app/metadome/position/GRCh38.p14/chr1/22600685/
chr1	22600709	3089639	C	T	Uncertain_significance	criteria_provided,_single_submitter	NC_000001.11:g.22600709C>T	EPHA8	P29322	813	PF07714	179	0	1		857922	0	0	https://www.metadome.app/metadome/position/GRCh38.p14/chr1/22600709/
chr1	22600782	2392937	G	A	Uncertain_significance	criteria_provided,_single_submitter	NC_000001.11:g.22600782G>A	EPHA8	P29322	837	PF07714	203	0	2		1285387,2574621	0	0	https://www.metadome.app/metadome/position/GRCh38.p14/chr1/22600781/
chr1	22600806	3089640	G	A	Uncertain_significance	criteria_provided,_single_submitter	NC_000001.11:g.22600806G>A	EPHA8	P29322	845	PF07714	211	1	0	64625		3	0	https://www.metadome.app/metadome/position/GRCh38.p14/chr1/22600805/
chr1	22600926	623446	G	A	Uncertain_significance	no_assertion_criteria_provided	NC_000001.11:g.22600926G>A	EPHA8	P29322	856	PF07714	222	1	2	379237	1801002,2505453	0	0	https://www.metadome.app/metadome/position/GRCh38.p14/chr1/22600925/
chr1	22600972	3509345	G	A	Uncertain_significance	criteria_provided,_single_submitter	NC_000001.11:g.22600972G>A	EPHA8	P29322	871	PF07714	237	1	1	11389	421091	0	0	https://www.metadome.app/metadome/position/GRCh38.p14/chr1/22600970/
chr1	22600976	2205286	G	A	Uncertain_significance	criteria_provided,_single_submitter	NC_000001.11:g.22600976G>A	EPHA8	P29322	873	PF07714	239	0	2		1066977,599607	0	0	https://www.metadome.app/metadome/position/GRCh38.p14/chr1/22600976/
chr1	22600998	4018738	C	T	Uncertain_significance	criteria_provided,_single_submitter	NC_000001.11:g.22600998C>T	EPHA8	P29322	880	PF07714	246	1	2	12503	1498455,1173089	2	0	https://www.metadome.app/metadome/position/GRCh38.p14/chr1/22600997/
chr1	22638854	1966649	G	T	Uncertain_significance	criteria_provided,_single_submitter	NC_000001.11:g.22638854G>T	C1QA	P02745	62	PF01391	4	45	65	982128,1067521,2026581,17367,1685653,430215,546561,17299,3912061,17310,845682,3900225,425606,426120,4075333,3338861,17224,101162,101385,280028,2578456,595936,3723893,284768,2203358,372763,279791,2507394,17453,379455,265387,2136559,4075358,2684108,1457014,1701990,17249,4075343,2116826,1077050,807573,2138694,1076952,1703357,3356563	3376905,2760128,1505537,2663851,2122160,3660160,1679856,1803140,1344842,3365180,456769,2744139,2844235,1068391,1525594,3658822,567910,3585808,1077020,3009917,562328,3585952,3256623,974513,3236817,2631809,4072211,557644,2637143,3586050,1804094,522432,3256892,3586126,426588,1067587,3589247,2576095,3589264,3720506,3589280,2007447,1029637,1473887,1806465,1472489,959357,2733476,623126,24416,988156,3597923,1344657,522544,522481,3636326,2734471,829934,1705447,2627907,1066396,2884116,2737351,1067667,1489240	0	0	https://www.metadome.app/metadome/position/GRCh38.p14/chr1/22638853/
chr1	22638854	1966649	G	T	Uncertain_significance	criteria_provided,_single_submitter	NC_000001.11:g.22638854G>T	C1QA	P02745	62	PF01391	4	45	65	982128,1067521,2026581,17367,1685653,430215,546561,17299,3912061,17310,845682,3900225,425606,426120,4075333,3338861,17224,101162,101385,280028,2578456,595936,3723893,284768,2203358,372763,279791,2507394,17453,379455,265387,2136559,4075358,2684108,1457014,1701990,17249,4075343,2116826,1077050,807573,2138694,1076952,1703357,3356563	3376905,2760128,1505537,2663851,2122160,3660160,1679856,1803140,1344842,3365180,456769,2744139,2844235,1068391,1525594,3658822,567910,3585808,1077020,3009917,562328,3585952,3256623,974513,3236817,2631809,4072211,557644,2637143,3586050,1804094,522432,3256892,3586126,426588,1067587,3589247,2576095,3589264,3720506,3589280,2007447,1029637,1473887,1806465,1472489,959357,2733476,623126,24416,988156,3597923,1344657,522544,522481,3636326,2734471,829934,1705447,2627907,1066396,2884116,2737351,1067667,1489240	0	0	https://www.metadome.app/metadome/position/GRCh38.p14/chr1/22638853/
chr1	22638854	1966649	G	T	Uncertain_significance	criteria_provided,_single_submitter	NC_000001.11:g.22638854G>T	C1QA	P02745	62	PF01391	4	45	65	982128,1067521,2026581,17367,1685653,430215,546561,17299,3912061,17310,845682,3900225,425606,426120,4075333,3338861,17224,101162,101385,280028,2578456,595936,3723893,284768,2203358,372763,279791,2507394,17453,379455,265387,2136559,4075358,2684108,1457014,1701990,17249,4075343,2116826,1077050,807573,2138694,1076952,1703357,3356563	3376905,2760128,1505537,2663851,2122160,3660160,1679856,1803140,1344842,3365180,456769,2744139,2844235,1068391,1525594,3658822,567910,3585808,1077020,3009917,562328,3585952,3256623,974513,3236817,2631809,4072211,557644,2637143,3586050,1804094,522432,3256892,3586126,426588,1067587,3589247,2576095,3589264,3720506,3589280,2007447,1029637,1473887,1806465,1472489,959357,2733476,623126,24416,988156,3597923,1344657,522544,522481,3636326,2734471,829934,1705447,2627907,1066396,2884116,2737351,1067667,1489240	0	0	https://www.metadome.app/metadome/position/GRCh38.p14/chr1/22638853/
chr1	22638854	1966649	G	T	Uncertain_significance	criteria_provided,_single_submitter	NC_000001.11:g.22638854G>T	C1QA	P02745	62	PF01391	4	45	65	982128,1067521,2026581,17367,1685653,430215,546561,17299,3912061,17310,845682,3900225,425606,426120,4075333,3338861,17224,101162,101385,280028,2578456,595936,3723893,284768,2203358,372763,279791,2507394,17453,379455,265387,2136559,4075358,2684108,1457014,1701990,17249,4075343,2116826,1077050,807573,2138694,1076952,1703357,3356563	3376905,2760128,1505537,2663851,2122160,3660160,1679856,1803140,1344842,3365180,456769,2744139,2844235,1068391,1525594,3658822,567910,3585808,1077020,3009917,562328,3585952,3256623,974513,3236817,2631809,4072211,557644,2637143,3586050,1804094,522432,3256892,3586126,426588,1067587,3589247,2576095,3589264,3720506,3589280,2007447,1029637,1473887,1806465,1472489,959357,2733476,623126,24416,988156,3597923,1344657,522544,522481,3636326,2734471,829934,1705447,2627907,1066396,2884116,2737351,1067667,1489240	0	0	https://www.metadome.app/metadome/position/GRCh38.p14/chr1/22638853/
chr1	22638854	1966649	G	T	Uncertain_significance	criteria_provided,_single_submitter	NC_000001.11:g.22638854G>T	C1QA	P02745	62	PF01391	4	45	65	982128,1067521,2026581,17367,1685653,430215,546561,17299,3912061,17310,845682,3900225,425606,426120,4075333,3338861,17224,101162,101385,280028,2578456,595936,3723893,284768,2203358,372763,279791,2507394,17453,379455,265387,2136559,4075358,2684108,1457014,1701990,17249,4075343,2116826,1077050,807573,2138694,1076952,1703357,3356563	3376905,2760128,1505537,2663851,2122160,3660160,1679856,1803140,1344842,3365180,456769,2744139,2844235,1068391,1525594,3658822,567910,3585808,1077020,3009917,562328,3585952,3256623,974513,3236817,2631809,4072211,557644,2637143,3586050,1804094,522432,3256892,3586126,426588,1067587,3589247,2576095,3589264,3720506,3589280,2007447,1029637,1473887,1806465,1472489,959357,2733476,623126,24416,988156,3597923,1344657,522544,522481,3636326,2734471,829934,1705447,2627907,1066396,2884116,2737351,1067667,1489240	0	0	https://www.metadome.app/metadome/position/GRCh38.p14/chr1/22638853/
chr1	22638862	3993809	G	A	Uncertain_significance	criteria_provided,_single_submitter	NC_000001.11:g.22638862G>A	C1QA	P02745	65	PF01391	7	38	65	1070315,1402980,224878,280827,2584369,29628,423568,280756,526841,17291,3634725,590988,2094263,1342741,803437,101411,101372,101210,955493,2581766,17404,546271,3391151,863352,837080,1048056,1676866,1047979,17424,650767,1993479,372734,2136560,24330,1685656,2737348,961447,1807133	1333360,1330972,1326883,1347185,2137326,1995091,1223474,1348132,1201258,191081,4081261,930902,3049020,2084590,1711521,3585764,3585787,3031146,4065062,3061905,2633936,4065074,3236210,4085398,3585822,3236133,3585933,3585949,3585950,3585980,427770,829917,988108,3586051,3236071,2444399,3236150,1804096,3586078,3586093,3371055,623127,2203356,2683900,1895505,4085626,870139,1474787,3250380,872604,1705311,870353,1522713,2842591,2737343,635542,3597947,447204,2119767,3382355,3597957,2737351,1067667,2005933,3597880	1	0	https://www.metadome.app/metadome/position/GRCh38.p14/chr1/22638862/
chr1	22638862	3993809	G	A	Uncertain_significance	criteria_provided,_single_submitter	NC_000001.11:g.22638862G>A	C1QA	P02745	65	PF01391	7	38	65	1070315,1402980,224878,280827,2584369,29628,423568,280756,526841,17291,3634725,590988,2094263,1342741,803437,101411,101372,101210,955493,2581766,17404,546271,3391151,863352,837080,1048056,1676866,1047979,17424,650767,1993479,372734,2136560,24330,1685656,2737348,961447,1807133	1333360,1330972,1326883,1347185,2137326,1995091,1223474,1348132,1201258,191081,4081261,930902,3049020,2084590,1711521,3585764,3585787,3031146,4065062,3061905,2633936,4065074,3236210,4085398,3585822,3236133,3585933,3585949,3585950,3585980,427770,829917,988108,3586051,3236071,2444399,3236150,1804096,3586078,3586093,3371055,623127,2203356,2683900,1895505,4085626,870139,1474787,3250380,872604,1705311,870353,1522713,2842591,2737343,635542,3597947,447204,2119767,3382355,3597957,2737351,1067667,2005933,3597880	1	0	https://www.metadome.app/metadome/position/GRCh38.p14/chr1/22638862/
chr1	22638862	3993809	G	A	Uncertain_significance	criteria_provided,_single_submitter	NC_000001.11:g.22638862G>A	C1QA	P02745	65	PF01391	7	38	65	1070315,1402980,224878,280827,2584369,29628,423568,280756,526841,17291,3634725,590988,2094263,1342741,803437,101411,101372,101210,955493,2581766,17404,546271,3391151,863352,837080,1048056,1676866,1047979,17424,650767,1993479,372734,2136560,24330,1685656,2737348,961447,1807133	1333360,1330972,1326883,1347185,2137326,1995091,1223474,1348132,1201258,191081,4081261,930902,3049020,2084590,1711521,3585764,3585787,3031146,4065062,3061905,2633936,4065074,3236210,4085398,3585822,3236133,3585933,3585949,3585950,3585980,427770,829917,988108,3586051,3236071,2444399,3236150,1804096,3586078,3586093,3371055,623127,2203356,2683900,1895505,4085626,870139,1474787,3250380,872604,1705311,870353,1522713,2842591,2737343,635542,3597947,447204,2119767,3382355,3597957,2737351,1067667,2005933,3597880	1	0	https://www.metadome.app/metadome/position/GRCh38.p14/chr1/22638862/
chr1	22638862	3993809	G	A	Uncertain_significance	criteria_provided,_single_submitter	NC_000001.11:g.22638862G>A	C1QA	P02745	65	PF01391	7	38	65	1070315,1402980,224878,280827,2584369,29628,423568,280756,526841,17291,3634725,590988,2094263,1342741,803437,101411,101372,101210,955493,2581766,17404,546271,3391151,863352,837080,1048056,1676866,1047979,17424,650767,1993479,372734,2136560,24330,1685656,2737348,961447,1807133	1333360,1330972,1326883,1347185,2137326,1995091,1223474,1348132,1201258,191081,4081261,930902,3049020,2084590,1711521,3585764,3585787,3031146,4065062,3061905,2633936,4065074,3236210,4085398,3585822,3236133,3585933,3585949,3585950,3585980,427770,829917,988108,3586051,3236071,2444399,3236150,1804096,3586078,3586093,3371055,623127,2203356,2683900,1895505,4085626,870139,1474787,3250380,872604,1705311,870353,1522713,2842591,2737343,635542,3597947,447204,2119767,3382355,3597957,2737351,1067667,2005933,3597880	1	0	https://www.metadome.app/metadome/position/GRCh38.p14/chr1/22638862/
chr1	22638862	3993809	G	A	Uncertain_significance	criteria_provided,_single_submitter	NC_000001.11:g.22638862G>A	C1QA	P02745	65	PF01391	7	38	65	1070315,1402980,224878,280827,2584369,29628,423568,280756,526841,17291,3634725,590988,2094263,1342741,803437,101411,101372,101210,955493,2581766,17404,546271,3391151,863352,837080,1048056,1676866,1047979,17424,650767,1993479,372734,2136560,24330,1685656,2737348,961447,1807133	1333360,1330972,1326883,1347185,2137326,1995091,1223474,1348132,1201258,191081,4081261,930902,3049020,2084590,1711521,3585764,3585787,3031146,4065062,3061905,2633936,4065074,3236210,4085398,3585822,3236133,3585933,3585949,3585950,3585980,427770,829917,988108,3586051,3236071,2444399,3236150,1804096,3586078,3586093,3371055,623127,2203356,2683900,1895505,4085626,870139,1474787,3250380,872604,1705311,870353,1522713,2842591,2737343,635542,3597947,447204,2119767,3382355,3597957,2737351,1067667,2005933,3597880	1	0	https://www.metadome.app/metadome/position/GRCh38.p14/chr1/22638862/
chr1	22638885	1490182	A	C	Uncertain_significance	criteria_provided,_single_submitter	NC_000001.11:g.22638885A>C	C1QA	P02745	72	PF01391	14	1	1	1510897	1065332	21	0	https://www.metadome.app/metadome/position/GRCh38.p14/chr1/22638883/
chr1	22638885	1490182	A	C	Uncertain_significance	criteria_provided,_single_submitter	NC_000001.11:g.22638885A>C	C1QA	P02745	72	PF01391	14	1	1	1510897	1065332	21	0	https://www.metadome.app/metadome/position/GRCh38.p14/chr1/22638883/
chr1	22638885	1490182	A	C	Uncertain_significance	criteria_provided,_single_submitter	NC_000001.11:g.22638885A>C	C1QA	P02745	72	PF01391	14	1	1	1510897	1065332	21	0	https://www.metadome.app/metadome/position/GRCh38.p14/chr1/22638883/
chr1	22638885	1490182	A	C	Uncertain_significance	criteria_provided,_single_submitter	NC_000001.11:g.22638885A>C	C1QA	P02745	72	PF01391	14	1	1	1510897	1065332	21	0	https://www.metadome.app/metadome/position/GRCh38.p14/chr1/22638883/
chr1	22638885	1490182	A	C	Uncertain_significance	criteria_provided,_single_submitter	NC_000001.11:g.22638885A>C	C1QA	P02745	72	PF01391	14	1	1	1510897	1065332	21	0	https://www.metadome.app/metadome/position/GRCh38.p14/chr1/22638883/
chr1	22638886	2541997	C	G	Uncertain_significance	criteria_provided,_single_submitter	NC_000001.11:g.22638886C>G	C1QA	P02745	73	PF01391	15	2	0	937877,3597969		16	0	https://www.metadome.app/metadome/position/GRCh38.p14/chr1/22638886/
chr1	22638886	2541997	C	G	Uncertain_significance	criteria_provided,_single_submitter	NC_000001.11:g.22638886C>G	C1QA	P02745	73	PF01391	15	2	0	937877,3597969		16	0	https://www.metadome.app/metadome/position/GRCh38.p14/chr1/22638886/
chr1	22638886	2541997	C	G	Uncertain_significance	criteria_provided,_single_submitter	NC_000001.11:g.22638886C>G	C1QA	P02745	73	PF01391	15	2	0	937877,3597969		16	0	https://www.metadome.app/metadome/position/GRCh38.p14/chr1/22638886/
chr1	22638886	2541997	C	G	Uncertain_significance	criteria_provided,_single_submitter	NC_000001.11:g.22638886C>G	C1QA	P02745	73	PF01391	15	2	0	937877,3597969		16	0	https://www.metadome.app/metadome/position/GRCh38.p14/chr1/22638886/
chr1	22638886	2541997	C	G	Uncertain_significance	criteria_provided,_single_submitter	NC_000001.11:g.22638886C>G	C1QA	P02745	73	PF01391	15	2	0	937877,3597969		16	0	https://www.metadome.app/metadome/position/GRCh38.p14/chr1/22638886/
chr1	22638887	1508434	C	T	Uncertain_significance	criteria_provided,_single_submitter	NC_000001.11:g.22638887C>T	C1QA	P02745	73	PF01391	15	2	0	937877,3597969		16	0	https://www.metadome.app/metadome/position/GRCh38.p14/chr1/22638886/
chr1	22638887	1508434	C	T	Uncertain_significance	criteria_provided,_single_submitter	NC_000001.11:g.22638887C>T	C1QA	P02745	73	PF01391	15	2	0	937877,3597969		16	0	https://www.metadome.app/metadome/position/GRCh38.p14/chr1/22638886/
chr1	22638887	1508434	C	T	Uncertain_significance	criteria_provided,_single_submitter	NC_000001.11:g.22638887C>T	C1QA	P02745	73	PF01391	15	2	0	937877,3597969		16	0	https://www.metadome.app/metadome/position/GRCh38.p14/chr1/22638886/
chr1	22638887	1508434	C	T	Uncertain_significance	criteria_provided,_single_submitter	NC_000001.11:g.22638887C>T	C1QA	P02745	73	PF01391	15	2	0	937877,3597969		16	0	https://www.metadome.app/metadome/position/GRCh38.p14/chr1/22638886/
chr1	22638887	1508434	C	T	Uncertain_significance	criteria_provided,_single_submitter	NC_000001.11:g.22638887C>T	C1QA	P02745	73	PF01391	15	2	0	937877,3597969		16	0	https://www.metadome.app/metadome/position/GRCh38.p14/chr1/22638886/
chr1	22638889	1390787	G	A	Uncertain_significance	criteria_provided,_single_submitter	NC_000001.11:g.22638889G>A	C1QA	P02745	74	PF01391	16	43	75	17381,2570872,161974,431028,581481,2138070,3722865,1364729,3778605,526864,1410496,425638,546097,3634733,2505645,3634734,1701982,101265,1497664,101416,975101,2506491,599139,280028,2578456,595936,581961,419392,1348005,1047951,2203371,24520,24521,2200158,599064,195859,845467,1075130,10458,1360173,804588,523547,1458106	2063668,1477977,1803019,2799753,983450,1679855,3775628,1489144,1324114,2444401,3654313,1172807,1068188,3902833,1324104,2626749,1333627,3776259,930386,101170,101437,101496,101326,549957,3585821,3256697,1328475,3236151,3585892,3764795,549933,807566,2635499,1804093,3376618,2203281,3586079,635543,3835257,3586129,3256622,3359052,2536812,56907,2578454,939453,2575089,1676257,2711717,2824225,3242243,2683900,1895505,1067625,2930905,3597928,1804102,1077054,3236354,2681735,2732395,3236033,24494,3236219,1516172,522409,3775232,829976,2864863,1508303,1489240,235348,972323,1324124,1066230	3	0	https://www.metadome.app/metadome/position/GRCh38.p14/chr1/22638889/
chr1	22638889	1390787	G	A	Uncertain_significance	criteria_provided,_single_submitter	NC_000001.11:g.22638889G>A	C1QA	P02745	74	PF01391	16	43	75	17381,2570872,161974,431028,581481,2138070,3722865,1364729,3778605,526864,1410496,425638,546097,3634733,2505645,3634734,1701982,101265,1497664,101416,975101,2506491,599139,280028,2578456,595936,581961,419392,1348005,1047951,2203371,24520,24521,2200158,599064,195859,845467,1075130,10458,1360173,804588,523547,1458106	2063668,1477977,1803019,2799753,983450,1679855,3775628,1489144,1324114,2444401,3654313,1172807,1068188,3902833,1324104,2626749,1333627,3776259,930386,101170,101437,101496,101326,549957,3585821,3256697,1328475,3236151,3585892,3764795,549933,807566,2635499,1804093,3376618,2203281,3586079,635543,3835257,3586129,3256622,3359052,2536812,56907,2578454,939453,2575089,1676257,2711717,2824225,3242243,2683900,1895505,1067625,2930905,3597928,1804102,1077054,3236354,2681735,2732395,3236033,24494,3236219,1516172,522409,3775232,829976,2864863,1508303,1489240,235348,972323,1324124,1066230	3	0	https://www.metadome.app/metadome/position/GRCh38.p14/chr1/22638889/
chr1	22638889	1390787	G	A	Uncertain_significance	criteria_provided,_single_submitter	NC_000001.11:g.22638889G>A	C1QA	P02745	74	PF01391	16	43	75	17381,2570872,161974,431028,581481,2138070,3722865,1364729,3778605,526864,1410496,425638,546097,3634733,2505645,3634734,1701982,101265,1497664,101416,975101,2506491,599139,280028,2578456,595936,581961,419392,1348005,1047951,2203371,24520,24521,2200158,599064,195859,845467,1075130,10458,1360173,804588,523547,1458106	2063668,1477977,1803019,2799753,983450,1679855,3775628,1489144,1324114,2444401,3654313,1172807,1068188,3902833,1324104,2626749,1333627,3776259,930386,101170,101437,101496,101326,549957,3585821,3256697,1328475,3236151,3585892,3764795,549933,807566,2635499,1804093,3376618,2203281,3586079,635543,3835257,3586129,3256622,3359052,2536812,56907,2578454,939453,2575089,1676257,2711717,2824225,3242243,2683900,1895505,1067625,2930905,3597928,1804102,1077054,3236354,2681735,2732395,3236033,24494,3236219,1516172,522409,3775232,829976,2864863,1508303,1489240,235348,972323,1324124,1066230	3	0	https://www.metadome.app/metadome/position/GRCh38.p14/chr1/22638889/
chr1	22638889	1390787	G	A	Uncertain_significance	criteria_provided,_single_submitter	NC_000001.11:g.22638889G>A	C1QA	P02745	74	PF01391	16	43	75	17381,2570872,161974,431028,581481,2138070,3722865,1364729,3778605,526864,1410496,425638,546097,3634733,2505645,3634734,1701982,101265,1497664,101416,975101,2506491,599139,280028,2578456,595936,581961,419392,1348005,1047951,2203371,24520,24521,2200158,599064,195859,845467,1075130,10458,1360173,804588,523547,1458106	2063668,1477977,1803019,2799753,983450,1679855,3775628,1489144,1324114,2444401,3654313,1172807,1068188,3902833,1324104,2626749,1333627,3776259,930386,101170,101437,101496,101326,549957,3585821,3256697,1328475,3236151,3585892,3764795,549933,807566,2635499,1804093,3376618,2203281,3586079,635543,3835257,3586129,3256622,3359052,2536812,56907,2578454,939453,2575089,1676257,2711717,2824225,3242243,2683900,1895505,1067625,2930905,3597928,1804102,1077054,3236354,2681735,2732395,3236033,24494,3236219,1516172,522409,3775232,829976,2864863,1508303,1489240,235348,972323,1324124,1066230	3	0	https://www.metadome.app/metadome/position/GRCh38.p14/chr1/22638889/
chr1	22638889	1390787	G	A	Uncertain_significance	criteria_provided,_single_submitter	NC_000001.11:g.22638889G>A	C1QA	P02745	74	PF01391	16	43	75	17381,2570872,161974,431028,581481,2138070,3722865,1364729,3778605,526864,1410496,425638,546097,3634733,2505645,3634734,1701982,101265,1497664,101416,975101,2506491,599139,280028,2578456,595936,581961,419392,1348005,1047951,2203371,24520,24521,2200158,599064,195859,845467,1075130,10458,1360173,804588,523547,1458106	2063668,1477977,1803019,2799753,983450,1679855,3775628,1489144,1324114,2444401,3654313,1172807,1068188,3902833,1324104,2626749,1333627,3776259,930386,101170,101437,101496,101326,549957,3585821,3256697,1328475,3236151,3585892,3764795,549933,807566,2635499,1804093,3376618,2203281,3586079,635543,3835257,3586129,3256622,3359052,2536812,56907,2578454,939453,2575089,1676257,2711717,2824225,3242243,2683900,1895505,1067625,2930905,3597928,1804102,1077054,3236354,2681735,2732395,3236033,24494,3236219,1516172,522409,3775232,829976,2864863,1508303,1489240,235348,972323,1324124,1066230	3	0	https://www.metadome.app/metadome/position/GRCh38.p14/chr1/22638889/
chr1	22638913	1521796	G	T	Uncertain_significance	criteria_provided,_single_submitter	NC_000001.11:g.22638913G>T	C1QA	P02745	82	PF01391	24	1	1	650912	805756	21	0	https://www.metadome.app/metadome/position/GRCh38.p14/chr1/22638913/
chr1	22638913	1521796	G	T	Uncertain_significance	criteria_provided,_single_submitter	NC_000001.11:g.22638913G>T	C1QA	P02745	82	PF01391	24	1	1	650912	805756	21	0	https://www.metadome.app/metadome/position/GRCh38.p14/chr1/22638913/
chr1	22638913	1521796	G	T	Uncertain_significance	criteria_provided,_single_submitter	NC_000001.11:g.22638913G>T	C1QA	P02745	82	PF01391	24	1	1	650912	805756	21	0	https://www.metadome.app/metadome/position/GRCh38.p14/chr1/22638913/
chr1	22638913	1521796	G	T	Uncertain_significance	criteria_provided,_single_submitter	NC_000001.11:g.22638913G>T	C1QA	P02745	82	PF01391	24	1	1	650912	805756	21	0	https://www.metadome.app/metadome/position/GRCh38.p14/chr1/22638913/
chr1	22638913	1521796	G	T	Uncertain_significance	criteria_provided,_single_submitter	NC_000001.11:g.22638913G>T	C1QA	P02745	82	PF01391	24	1	1	650912	805756	21	0	https://www.metadome.app/metadome/position/GRCh38.p14/chr1/22638913/
chr1	22638919	2010815	T	C	Uncertain_significance	criteria_provided,_single_submitter	NC_000001.11:g.22638919T>C	C1QA	P02745	84	PF01391	26	2	0	1510897,372343		13	0	https://www.metadome.app/metadome/position/GRCh38.p14/chr1/22638919/
chr1	22638919	2010815	T	C	Uncertain_significance	criteria_provided,_single_submitter	NC_000001.11:g.22638919T>C	C1QA	P02745	84	PF01391	26	2	0	1510897,372343		13	0	https://www.metadome.app/metadome/position/GRCh38.p14/chr1/22638919/
chr1	22638919	2010815	T	C	Uncertain_significance	criteria_provided,_single_submitter	NC_000001.11:g.22638919T>C	C1QA	P02745	84	PF01391	26	2	0	1510897,372343		13	0	https://www.metadome.app/metadome/position/GRCh38.p14/chr1/22638919/
chr1	22638919	2010815	T	C	Uncertain_significance	criteria_provided,_single_submitter	NC_000001.11:g.22638919T>C	C1QA	P02745	84	PF01391	26	2	0	1510897,372343		13	0	https://www.metadome.app/metadome/position/GRCh38.p14/chr1/22638919/
chr1	22638919	2010815	T	C	Uncertain_significance	criteria_provided,_single_submitter	NC_000001.11:g.22638919T>C	C1QA	P02745	84	PF01391	26	2	0	1510897,372343		13	0	https://www.metadome.app/metadome/position/GRCh38.p14/chr1/22638919/
chr1	22638920	4217056	A	G	Uncertain_significance	criteria_provided,_single_submitter	NC_000001.11:g.22638920A>G	C1QA	P02745	84	PF01391	26	2	0	1510897,372343		13	0	https://www.metadome.app/metadome/position/GRCh38.p14/chr1/22638919/
chr1	22638920	4217056	A	G	Uncertain_significance	criteria_provided,_single_submitter	NC_000001.11:g.22638920A>G	C1QA	P02745	84	PF01391	26	2	0	1510897,372343		13	0	https://www.metadome.app/metadome/position/GRCh38.p14/chr1/22638919/
chr1	22638920	4217056	A	G	Uncertain_significance	criteria_provided,_single_submitter	NC_000001.11:g.22638920A>G	C1QA	P02745	84	PF01391	26	2	0	1510897,372343		13	0	https://www.metadome.app/metadome/position/GRCh38.p14/chr1/22638919/
chr1	22638920	4217056	A	G	Uncertain_significance	criteria_provided,_single_submitter	NC_000001.11:g.22638920A>G	C1QA	P02745	84	PF01391	26	2	0	1510897,372343		13	0	https://www.metadome.app/metadome/position/GRCh38.p14/chr1/22638919/
chr1	22638920	4217056	A	G	Uncertain_significance	criteria_provided,_single_submitter	NC_000001.11:g.22638920A>G	C1QA	P02745	84	PF01391	26	2	0	1510897,372343		13	0	https://www.metadome.app/metadome/position/GRCh38.p14/chr1/22638919/
chr1	22638922	1462083	C	G	Uncertain_significance	criteria_provided,_multiple_submitters,_no_conflicts	NC_000001.11:g.22638922C>G	C1QA	P02745	85	PF01391	27	1	1	379510	2445354	13	0	https://www.metadome.app/metadome/position/GRCh38.p14/chr1/22638922/
chr1	22638922	1462083	C	G	Uncertain_significance	criteria_provided,_multiple_submitters,_no_conflicts	NC_000001.11:g.22638922C>G	C1QA	P02745	85	PF01391	27	1	1	379510	2445354	13	0	https://www.metadome.app/metadome/position/GRCh38.p14/chr1/22638922/
chr1	22638922	1462083	C	G	Uncertain_significance	criteria_provided,_multiple_submitters,_no_conflicts	NC_000001.11:g.22638922C>G	C1QA	P02745	85	PF01391	27	1	1	379510	2445354	13	0	https://www.metadome.app/metadome/position/GRCh38.p14/chr1/22638922/
chr1	22638922	1462083	C	G	Uncertain_significance	criteria_provided,_multiple_submitters,_no_conflicts	NC_000001.11:g.22638922C>G	C1QA	P02745	85	PF01391	27	1	1	379510	2445354	13	0	https://www.metadome.app/metadome/position/GRCh38.p14/chr1/22638922/
chr1	22638922	1462083	C	G	Uncertain_significance	criteria_provided,_multiple_submitters,_no_conflicts	NC_000001.11:g.22638922C>G	C1QA	P02745	85	PF01391	27	1	1	379510	2445354	13	0	https://www.metadome.app/metadome/position/GRCh38.p14/chr1/22638922/
chr1	22638931	4217055	A	G	Uncertain_significance	criteria_provided,_single_submitter	NC_000001.11:g.22638931A>G	C1QA	P02745	88	PF01391	30	2	5	17456,951382	2813956,3585908,1685282,2627473,2130206	17	0	https://www.metadome.app/metadome/position/GRCh38.p14/chr1/22638931/
chr1	22638931	4217055	A	G	Uncertain_significance	criteria_provided,_single_submitter	NC_000001.11:g.22638931A>G	C1QA	P02745	88	PF01391	30	2	5	17456,951382	2813956,3585908,1685282,2627473,2130206	17	0	https://www.metadome.app/metadome/position/GRCh38.p14/chr1/22638931/
chr1	22638931	4217055	A	G	Uncertain_significance	criteria_provided,_single_submitter	NC_000001.11:g.22638931A>G	C1QA	P02745	88	PF01391	30	2	5	17456,951382	2813956,3585908,1685282,2627473,2130206	17	0	https://www.metadome.app/metadome/position/GRCh38.p14/chr1/22638931/
chr1	22638931	4217055	A	G	Uncertain_significance	criteria_provided,_single_submitter	NC_000001.11:g.22638931A>G	C1QA	P02745	88	PF01391	30	2	5	17456,951382	2813956,3585908,1685282,2627473,2130206	17	0	https://www.metadome.app/metadome/position/GRCh38.p14/chr1/22638931/
chr1	22638931	4217055	A	G	Uncertain_significance	criteria_provided,_single_submitter	NC_000001.11:g.22638931A>G	C1QA	P02745	88	PF01391	30	2	5	17456,951382	2813956,3585908,1685282,2627473,2130206	17	0	https://www.metadome.app/metadome/position/GRCh38.p14/chr1/22638931/
chr1	22638940	1285010	C	T	Uncertain_significance	criteria_provided,_single_submitter	NC_000001.11:g.22638940C>T	C1QA	P02745	91	PF01391	33	1	0	17368		15	0	https://www.metadome.app/metadome/position/GRCh38.p14/chr1/22638940/
chr1	22638940	1285010	C	T	Uncertain_significance	criteria_provided,_single_submitter	NC_000001.11:g.22638940C>T	C1QA	P02745	91	PF01391	33	1	0	17368		15	0	https://www.metadome.app/metadome/position/GRCh38.p14/chr1/22638940/
chr1	22638940	1285010	C	T	Uncertain_significance	criteria_provided,_single_submitter	NC_000001.11:g.22638940C>T	C1QA	P02745	91	PF01391	33	1	0	17368		15	0	https://www.metadome.app/metadome/position/GRCh38.p14/chr1/22638940/
chr1	22638940	1285010	C	T	Uncertain_significance	criteria_provided,_single_submitter	NC_000001.11:g.22638940C>T	C1QA	P02745	91	PF01391	33	1	0	17368		15	0	https://www.metadome.app/metadome/position/GRCh38.p14/chr1/22638940/
chr1	22638940	1285010	C	T	Uncertain_significance	criteria_provided,_single_submitter	NC_000001.11:g.22638940C>T	C1QA	P02745	91	PF01391	33	1	0	17368		15	0	https://www.metadome.app/metadome/position/GRCh38.p14/chr1/22638940/
chr1	22639144	1998865	T	C	Uncertain_significance	criteria_provided,_single_submitter	NC_000001.11:g.22639144T>C	C1QA	P02745	159	PF00386	47	1	0	17480		0	0	https://www.metadome.app/metadome/position/GRCh38.p14/chr1/22639144/
chr1	22639144	1998865	T	C	Uncertain_significance	criteria_provided,_single_submitter	NC_000001.11:g.22639144T>C	C1QA	P02745	159	PF00386	47	1	0	17480		0	0	https://www.metadome.app/metadome/position/GRCh38.p14/chr1/22639144/
chr1	22639144	1998865	T	C	Uncertain_significance	criteria_provided,_single_submitter	NC_000001.11:g.22639144T>C	C1QA	P02745	159	PF00386	47	1	0	17480		0	0	https://www.metadome.app/metadome/position/GRCh38.p14/chr1/22639144/
chr1	22639144	1998865	T	C	Uncertain_significance	criteria_provided,_single_submitter	NC_000001.11:g.22639144T>C	C1QA	P02745	159	PF00386	47	1	0	17480		0	0	https://www.metadome.app/metadome/position/GRCh38.p14/chr1/22639144/
chr1	22639144	1998865	T	C	Uncertain_significance	criteria_provided,_single_submitter	NC_000001.11:g.22639144T>C	C1QA	P02745	159	PF00386	47	1	0	17480		0	0	https://www.metadome.app/metadome/position/GRCh38.p14/chr1/22639144/
chr1	22639208	2555897	G	A	Uncertain_significance	criteria_provided,_single_submitter	NC_000001.11:g.22639208G>A	C1QA	P02745	180	PF00386	66	0	1		997992	0	0	https://www.metadome.app/metadome/position/GRCh38.p14/chr1/22639207/
chr1	22639208	2555897	G	A	Uncertain_significance	criteria_provided,_single_submitter	NC_000001.11:g.22639208G>A	C1QA	P02745	180	PF00386	66	0	1		997992	0	0	https://www.metadome.app/metadome/position/GRCh38.p14/chr1/22639207/
chr1	22639208	2555897	G	A	Uncertain_significance	criteria_provided,_single_submitter	NC_000001.11:g.22639208G>A	C1QA	P02745	180	PF00386	66	0	1		997992	0	0	https://www.metadome.app/metadome/position/GRCh38.p14/chr1/22639207/
chr1	22639208	2555897	G	A	Uncertain_significance	criteria_provided,_single_submitter	NC_000001.11:g.22639208G>A	C1QA	P02745	180	PF00386	66	0	1		997992	0	0	https://www.metadome.app/metadome/position/GRCh38.p14/chr1/22639207/
chr1	22639208	2555897	G	A	Uncertain_significance	criteria_provided,_single_submitter	NC_000001.11:g.22639208G>A	C1QA	P02745	180	PF00386	66	0	1		997992	0	0	https://www.metadome.app/metadome/position/GRCh38.p14/chr1/22639207/
chr1	22639262	1461552	T	G	Uncertain_significance	criteria_provided,_single_submitter	NC_000001.11:g.22639262T>G	C1QA	P02745	198	PF00386	84	0	1		813996	0	0	https://www.metadome.app/metadome/position/GRCh38.p14/chr1/22639261/
chr1	22639262	1461552	T	G	Uncertain_significance	criteria_provided,_single_submitter	NC_000001.11:g.22639262T>G	C1QA	P02745	198	PF00386	84	0	1		813996	0	0	https://www.metadome.app/metadome/position/GRCh38.p14/chr1/22639261/
chr1	22639262	1461552	T	G	Uncertain_significance	criteria_provided,_single_submitter	NC_000001.11:g.22639262T>G	C1QA	P02745	198	PF00386	84	0	1		813996	0	0	https://www.metadome.app/metadome/position/GRCh38.p14/chr1/22639261/
chr1	22639262	1461552	T	G	Uncertain_significance	criteria_provided,_single_submitter	NC_000001.11:g.22639262T>G	C1QA	P02745	198	PF00386	84	0	1		813996	0	0	https://www.metadome.app/metadome/position/GRCh38.p14/chr1/22639261/
chr1	22639262	1461552	T	G	Uncertain_significance	criteria_provided,_single_submitter	NC_000001.11:g.22639262T>G	C1QA	P02745	198	PF00386	84	0	1		813996	0	0	https://www.metadome.app/metadome/position/GRCh38.p14/chr1/22639261/
chr1	22639267	1481951	G	C	Uncertain_significance	criteria_provided,_single_submitter	NC_000001.11:g.22639267G>C	C1QA	P02745	200	PF00386	86	0	1		438183	0	0	https://www.metadome.app/metadome/position/GRCh38.p14/chr1/22639267/
chr1	22639267	1481951	G	C	Uncertain_significance	criteria_provided,_single_submitter	NC_000001.11:g.22639267G>C	C1QA	P02745	200	PF00386	86	0	1		438183	0	0	https://www.metadome.app/metadome/position/GRCh38.p14/chr1/22639267/
chr1	22639267	1481951	G	C	Uncertain_significance	criteria_provided,_single_submitter	NC_000001.11:g.22639267G>C	C1QA	P02745	200	PF00386	86	0	1		438183	0	0	https://www.metadome.app/metadome/position/GRCh38.p14/chr1/22639267/
chr1	22639267	1481951	G	C	Uncertain_significance	criteria_provided,_single_submitter	NC_000001.11:g.22639267G>C	C1QA	P02745	200	PF00386	86	0	1		438183	0	0	https://www.metadome.app/metadome/position/GRCh38.p14/chr1/22639267/
chr1	22639267	1481951	G	C	Uncertain_significance	criteria_provided,_single_submitter	NC_000001.11:g.22639267G>C	C1QA	P02745	200	PF00386	86	0	1		438183	0	0	https://www.metadome.app/metadome/position/GRCh38.p14/chr1/22639267/
chr1	22639308	2414840	C	A	Uncertain_significance	criteria_provided,_multiple_submitters,_no_conflicts	NC_000001.11:g.22639308C>A	C1QA	P02745	213	PF00386	99	0	1		870963	0	0	https://www.metadome.app/metadome/position/GRCh38.p14/chr1/22639306/
chr1	22639308	2414840	C	A	Uncertain_significance	criteria_provided,_multiple_submitters,_no_conflicts	NC_000001.11:g.22639308C>A	C1QA	P02745	213	PF00386	99	0	1		870963	0	0	https://www.metadome.app/metadome/position/GRCh38.p14/chr1/22639306/
chr1	22639308	2414840	C	A	Uncertain_significance	criteria_provided,_multiple_submitters,_no_conflicts	NC_000001.11:g.22639308C>A	C1QA	P02745	213	PF00386	99	0	1		870963	0	0	https://www.metadome.app/metadome/position/GRCh38.p14/chr1/22639306/
chr1	22639308	2414840	C	A	Uncertain_significance	criteria_provided,_multiple_submitters,_no_conflicts	NC_000001.11:g.22639308C>A	C1QA	P02745	213	PF00386	99	0	1		870963	0	0	https://www.metadome.app/metadome/position/GRCh38.p14/chr1/22639306/
chr1	22639308	2414840	C	A	Uncertain_significance	criteria_provided,_multiple_submitters,_no_conflicts	NC_000001.11:g.22639308C>A	C1QA	P02745	213	PF00386	99	0	1		870963	0	0	https://www.metadome.app/metadome/position/GRCh38.p14/chr1/22639306/
chr1	22639317	3135709	G	T	Uncertain_significance	criteria_provided,_single_submitter	NC_000001.11:g.22639317G>T	C1QA	P02745	216	PF00386	102	1	0	17474		0	0	https://www.metadome.app/metadome/position/GRCh38.p14/chr1/22639315/
chr1	22639317	3135709	G	T	Uncertain_significance	criteria_provided,_single_submitter	NC_000001.11:g.22639317G>T	C1QA	P02745	216	PF00386	102	1	0	17474		0	0	https://www.metadome.app/metadome/position/GRCh38.p14/chr1/22639315/
chr1	22639317	3135709	G	T	Uncertain_significance	criteria_provided,_single_submitter	NC_000001.11:g.22639317G>T	C1QA	P02745	216	PF00386	102	1	0	17474		0	0	https://www.metadome.app/metadome/position/GRCh38.p14/chr1/22639315/
chr1	22639317	3135709	G	T	Uncertain_significance	criteria_provided,_single_submitter	NC_000001.11:g.22639317G>T	C1QA	P02745	216	PF00386	102	1	0	17474		0	0	https://www.metadome.app/metadome/position/GRCh38.p14/chr1/22639315/
chr1	22639317	3135709	G	T	Uncertain_significance	criteria_provided,_single_submitter	NC_000001.11:g.22639317G>T	C1QA	P02745	216	PF00386	102	1	0	17474		0	0	https://www.metadome.app/metadome/position/GRCh38.p14/chr1/22639315/
chr1	22647244	1052856	G	A	Uncertain_significance	criteria_provided,_multiple_submitters,_no_conflicts	NC_000001.11:g.22647244G>A	C1QC	P02747	67	PF01391	10	37	66	2825795,2691279,1256082,2023483,17413,374994,590989,447141,863945,647159,1432099,3634731,2572792,101282,404304,1386856,284682,193851,542988,2734499,1334336,1196665,419628,1458605,17438,3759113,143245,1460453,3636313,2850977,1455628,24419,3597907,1077046,3236227,1074914,807396	623159,3897550,2851048,197001,2706137,2819920,2134670,3777012,3242114,1527968,3147566,1343228,434810,2694589,1496532,3691513,1516532,1315644,3345470,2715318,691325,1992427,3634735,101192,2801841,3585894,3585910,3585961,3585981,562337,3234106,3586022,2439370,3066280,4072217,562338,2445682,3066244,829891,3234114,3586128,3256680,1338396,1479856,945243,982058,1515486,3391192,3064106,661951,2922279,3756494,2630387,1806378,811376,2627801,974424,2845836,24541,2188378,1527901,1487710,3597948,562369,2706610,1805492	1	0	https://www.metadome.app/metadome/position/GRCh38.p14/chr1/22647244/
chr1	22647244	1052856	G	A	Uncertain_significance	criteria_provided,_multiple_submitters,_no_conflicts	NC_000001.11:g.22647244G>A	C1QC	P02747	67	PF01391	10	37	66	2825795,2691279,1256082,2023483,17413,374994,590989,447141,863945,647159,1432099,3634731,2572792,101282,404304,1386856,284682,193851,542988,2734499,1334336,1196665,419628,1458605,17438,3759113,143245,1460453,3636313,2850977,1455628,24419,3597907,1077046,3236227,1074914,807396	623159,3897550,2851048,197001,2706137,2819920,2134670,3777012,3242114,1527968,3147566,1343228,434810,2694589,1496532,3691513,1516532,1315644,3345470,2715318,691325,1992427,3634735,101192,2801841,3585894,3585910,3585961,3585981,562337,3234106,3586022,2439370,3066280,4072217,562338,2445682,3066244,829891,3234114,3586128,3256680,1338396,1479856,945243,982058,1515486,3391192,3064106,661951,2922279,3756494,2630387,1806378,811376,2627801,974424,2845836,24541,2188378,1527901,1487710,3597948,562369,2706610,1805492	1	0	https://www.metadome.app/metadome/position/GRCh38.p14/chr1/22647244/
chr1	22647244	1052856	G	A	Uncertain_significance	criteria_provided,_multiple_submitters,_no_conflicts	NC_000001.11:g.22647244G>A	C1QC	P02747	67	PF01391	10	37	66	2825795,2691279,1256082,2023483,17413,374994,590989,447141,863945,647159,1432099,3634731,2572792,101282,404304,1386856,284682,193851,542988,2734499,1334336,1196665,419628,1458605,17438,3759113,143245,1460453,3636313,2850977,1455628,24419,3597907,1077046,3236227,1074914,807396	623159,3897550,2851048,197001,2706137,2819920,2134670,3777012,3242114,1527968,3147566,1343228,434810,2694589,1496532,3691513,1516532,1315644,3345470,2715318,691325,1992427,3634735,101192,2801841,3585894,3585910,3585961,3585981,562337,3234106,3586022,2439370,3066280,4072217,562338,2445682,3066244,829891,3234114,3586128,3256680,1338396,1479856,945243,982058,1515486,3391192,3064106,661951,2922279,3756494,2630387,1806378,811376,2627801,974424,2845836,24541,2188378,1527901,1487710,3597948,562369,2706610,1805492	1	0	https://www.metadome.app/metadome/position/GRCh38.p14/chr1/22647244/
chr1	22647244	1052856	G	A	Uncertain_significance	criteria_provided,_multiple_submitters,_no_conflicts	NC_000001.11:g.22647244G>A	C1QC	P02747	67	PF01391	10	37	66	2825795,2691279,1256082,2023483,17413,374994,590989,447141,863945,647159,1432099,3634731,2572792,101282,404304,1386856,284682,193851,542988,2734499,1334336,1196665,419628,1458605,17438,3759113,143245,1460453,3636313,2850977,1455628,24419,3597907,1077046,3236227,1074914,807396	623159,3897550,2851048,197001,2706137,2819920,2134670,3777012,3242114,1527968,3147566,1343228,434810,2694589,1496532,3691513,1516532,1315644,3345470,2715318,691325,1992427,3634735,101192,2801841,3585894,3585910,3585961,3585981,562337,3234106,3586022,2439370,3066280,4072217,562338,2445682,3066244,829891,3234114,3586128,3256680,1338396,1479856,945243,982058,1515486,3391192,3064106,661951,2922279,3756494,2630387,1806378,811376,2627801,974424,2845836,24541,2188378,1527901,1487710,3597948,562369,2706610,1805492	1	0	https://www.metadome.app/metadome/position/GRCh38.p14/chr1/22647244/
chr1	22647256	1487241	C	T	Uncertain_significance	criteria_provided,_multiple_submitters,_no_conflicts	NC_000001.11:g.22647256C>T	C1QC	P02747	71	PF01391	14	1	1	1510897	1065332	21	0	https://www.metadome.app/metadome/position/GRCh38.p14/chr1/22647256/
chr1	22647256	1487241	C	T	Uncertain_significance	criteria_provided,_multiple_submitters,_no_conflicts	NC_000001.11:g.22647256C>T	C1QC	P02747	71	PF01391	14	1	1	1510897	1065332	21	0	https://www.metadome.app/metadome/position/GRCh38.p14/chr1/22647256/
chr1	22647256	1487241	C	T	Uncertain_significance	criteria_provided,_multiple_submitters,_no_conflicts	NC_000001.11:g.22647256C>T	C1QC	P02747	71	PF01391	14	1	1	1510897	1065332	21	0	https://www.metadome.app/metadome/position/GRCh38.p14/chr1/22647256/
chr1	22647256	1487241	C	T	Uncertain_significance	criteria_provided,_multiple_submitters,_no_conflicts	NC_000001.11:g.22647256C>T	C1QC	P02747	71	PF01391	14	1	1	1510897	1065332	21	0	https://www.metadome.app/metadome/position/GRCh38.p14/chr1/22647256/
chr1	22647260	2055404	A	C	Uncertain_significance	criteria_provided,_single_submitter	NC_000001.11:g.22647260A>C	C1QC	P02747	72	PF01391	15	2	0	937877,3597969		16	0	https://www.metadome.app/metadome/position/GRCh38.p14/chr1/22647259/
chr1	22647260	2055404	A	C	Uncertain_significance	criteria_provided,_single_submitter	NC_000001.11:g.22647260A>C	C1QC	P02747	72	PF01391	15	2	0	937877,3597969		16	0	https://www.metadome.app/metadome/position/GRCh38.p14/chr1/22647259/
chr1	22647260	2055404	A	C	Uncertain_significance	criteria_provided,_single_submitter	NC_000001.11:g.22647260A>C	C1QC	P02747	72	PF01391	15	2	0	937877,3597969		16	0	https://www.metadome.app/metadome/position/GRCh38.p14/chr1/22647259/
chr1	22647260	2055404	A	C	Uncertain_significance	criteria_provided,_single_submitter	NC_000001.11:g.22647260A>C	C1QC	P02747	72	PF01391	15	2	0	937877,3597969		16	0	https://www.metadome.app/metadome/position/GRCh38.p14/chr1/22647259/
chr1	22647274	3711772	G	A	Uncertain_significance	criteria_provided,_multiple_submitters,_no_conflicts	NC_000001.11:g.22647274G>A	C1QC	P02747	77	PF01391	20	0	1		2138696	20	0	https://www.metadome.app/metadome/position/GRCh38.p14/chr1/22647274/
chr1	22647274	3711772	G	A	Uncertain_significance	criteria_provided,_multiple_submitters,_no_conflicts	NC_000001.11:g.22647274G>A	C1QC	P02747	77	PF01391	20	0	1		2138696	20	0	https://www.metadome.app/metadome/position/GRCh38.p14/chr1/22647274/
chr1	22647274	3711772	G	A	Uncertain_significance	criteria_provided,_multiple_submitters,_no_conflicts	NC_000001.11:g.22647274G>A	C1QC	P02747	77	PF01391	20	0	1		2138696	20	0	https://www.metadome.app/metadome/position/GRCh38.p14/chr1/22647274/
chr1	22647274	3711772	G	A	Uncertain_significance	criteria_provided,_multiple_submitters,_no_conflicts	NC_000001.11:g.22647274G>A	C1QC	P02747	77	PF01391	20	0	1		2138696	20	0	https://www.metadome.app/metadome/position/GRCh38.p14/chr1/22647274/
chr1	22647275	1062279	A	G	Uncertain_significance	criteria_provided,_single_submitter	NC_000001.11:g.22647275A>G	C1QC	P02747	77	PF01391	20	0	1		2138696	20	0	https://www.metadome.app/metadome/position/GRCh38.p14/chr1/22647274/
chr1	22647275	1062279	A	G	Uncertain_significance	criteria_provided,_single_submitter	NC_000001.11:g.22647275A>G	C1QC	P02747	77	PF01391	20	0	1		2138696	20	0	https://www.metadome.app/metadome/position/GRCh38.p14/chr1/22647274/
chr1	22647275	1062279	A	G	Uncertain_significance	criteria_provided,_single_submitter	NC_000001.11:g.22647275A>G	C1QC	P02747	77	PF01391	20	0	1		2138696	20	0	https://www.metadome.app/metadome/position/GRCh38.p14/chr1/22647274/
chr1	22647275	1062279	A	G	Uncertain_significance	criteria_provided,_single_submitter	NC_000001.11:g.22647275A>G	C1QC	P02747	77	PF01391	20	0	1		2138696	20	0	https://www.metadome.app/metadome/position/GRCh38.p14/chr1/22647274/
chr1	22647277	1398817	C	T	Uncertain_significance	criteria_provided,_single_submitter	NC_000001.11:g.22647277C>T	C1QC	P02747	78	PF01391	21	0	1		3389457	15	0	https://www.metadome.app/metadome/position/GRCh38.p14/chr1/22647277/
chr1	22647277	1398817	C	T	Uncertain_significance	criteria_provided,_single_submitter	NC_000001.11:g.22647277C>T	C1QC	P02747	78	PF01391	21	0	1		3389457	15	0	https://www.metadome.app/metadome/position/GRCh38.p14/chr1/22647277/
chr1	22647277	1398817	C	T	Uncertain_significance	criteria_provided,_single_submitter	NC_000001.11:g.22647277C>T	C1QC	P02747	78	PF01391	21	0	1		3389457	15	0	https://www.metadome.app/metadome/position/GRCh38.p14/chr1/22647277/
chr1	22647277	1398817	C	T	Uncertain_significance	criteria_provided,_single_submitter	NC_000001.11:g.22647277C>T	C1QC	P02747	78	PF01391	21	0	1		3389457	15	0	https://www.metadome.app/metadome/position/GRCh38.p14/chr1/22647277/
chr1	22647310	3993817	C	T	Uncertain_significance	criteria_provided,_single_submitter	NC_000001.11:g.22647310C>T	C1QC	P02747	89	PF01391	32	0	1		2572201	19	0	https://www.metadome.app/metadome/position/GRCh38.p14/chr1/22647310/
chr1	22647310	3993817	C	T	Uncertain_significance	criteria_provided,_single_submitter	NC_000001.11:g.22647310C>T	C1QC	P02747	89	PF01391	32	0	1		2572201	19	0	https://www.metadome.app/metadome/position/GRCh38.p14/chr1/22647310/
chr1	22647310	3993817	C	T	Uncertain_significance	criteria_provided,_single_submitter	NC_000001.11:g.22647310C>T	C1QC	P02747	89	PF01391	32	0	1		2572201	19	0	https://www.metadome.app/metadome/position/GRCh38.p14/chr1/22647310/
chr1	22647310	3993817	C	T	Uncertain_significance	criteria_provided,_single_submitter	NC_000001.11:g.22647310C>T	C1QC	P02747	89	PF01391	32	0	1		2572201	19	0	https://www.metadome.app/metadome/position/GRCh38.p14/chr1/22647310/
chr1	22647355	2124756	A	G	Uncertain_significance	criteria_provided,_single_submitter	NC_000001.11:g.22647355A>G	C1QC	P02747	104	PF01391	47	0	1		617567	10	0	https://www.metadome.app/metadome/position/GRCh38.p14/chr1/22647355/
chr1	22647355	2124756	A	G	Uncertain_significance	criteria_provided,_single_submitter	NC_000001.11:g.22647355A>G	C1QC	P02747	104	PF01391	47	0	1		617567	10	0	https://www.metadome.app/metadome/position/GRCh38.p14/chr1/22647355/
chr1	22647355	2124756	A	G	Uncertain_significance	criteria_provided,_single_submitter	NC_000001.11:g.22647355A>G	C1QC	P02747	104	PF01391	47	0	1		617567	10	0	https://www.metadome.app/metadome/position/GRCh38.p14/chr1/22647355/
chr1	22647355	2124756	A	G	Uncertain_significance	criteria_provided,_single_submitter	NC_000001.11:g.22647355A>G	C1QC	P02747	104	PF01391	47	0	1		617567	10	0	https://www.metadome.app/metadome/position/GRCh38.p14/chr1/22647355/
chr1	22647409	2861475	T	C	Uncertain_significance	criteria_provided,_single_submitter	NC_000001.11:g.22647409T>C	C1QC	P02747	122	PF00386	2	0	1		2629714	0	0	https://www.metadome.app/metadome/position/GRCh38.p14/chr1/22647409/
chr1	22647409	2861475	T	C	Uncertain_significance	criteria_provided,_single_submitter	NC_000001.11:g.22647409T>C	C1QC	P02747	122	PF00386	2	0	1		2629714	0	0	https://www.metadome.app/metadome/position/GRCh38.p14/chr1/22647409/
chr1	22647409	2861475	T	C	Uncertain_significance	criteria_provided,_single_submitter	NC_000001.11:g.22647409T>C	C1QC	P02747	122	PF00386	2	0	1		2629714	0	0	https://www.metadome.app/metadome/position/GRCh38.p14/chr1/22647409/
chr1	22647409	2861475	T	C	Uncertain_significance	criteria_provided,_single_submitter	NC_000001.11:g.22647409T>C	C1QC	P02747	122	PF00386	2	0	1		2629714	0	0	https://www.metadome.app/metadome/position/GRCh38.p14/chr1/22647409/
chr1	22647535	440743	G	A	Uncertain_significance	criteria_provided,_single_submitter	NC_000001.11:g.22647535G>A	C1QC	P02747	164	PF00386	45	1	3	17479	1215669,636701,1525434	0	0	https://www.metadome.app/metadome/position/GRCh38.p14/chr1/22647535/
chr1	22647535	440743	G	A	Uncertain_significance	criteria_provided,_single_submitter	NC_000001.11:g.22647535G>A	C1QC	P02747	164	PF00386	45	1	3	17479	1215669,636701,1525434	0	0	https://www.metadome.app/metadome/position/GRCh38.p14/chr1/22647535/
chr1	22647535	440743	G	A	Uncertain_significance	criteria_provided,_single_submitter	NC_000001.11:g.22647535G>A	C1QC	P02747	164	PF00386	45	1	3	17479	1215669,636701,1525434	0	0	https://www.metadome.app/metadome/position/GRCh38.p14/chr1/22647535/
chr1	22647535	440743	G	A	Uncertain_significance	criteria_provided,_single_submitter	NC_000001.11:g.22647535G>A	C1QC	P02747	164	PF00386	45	1	3	17479	1215669,636701,1525434	0	0	https://www.metadome.app/metadome/position/GRCh38.p14/chr1/22647535/
chr1	22647590	2607346	T	C	Uncertain_significance	criteria_provided,_single_submitter	NC_000001.11:g.22647590T>C	C1QC	P02747	182	PF00386	65	1	0	17466		0	0	https://www.metadome.app/metadome/position/GRCh38.p14/chr1/22647589/
chr1	22647590	2607346	T	C	Uncertain_significance	criteria_provided,_single_submitter	NC_000001.11:g.22647590T>C	C1QC	P02747	182	PF00386	65	1	0	17466		0	0	https://www.metadome.app/metadome/position/GRCh38.p14/chr1/22647589/
chr1	22647590	2607346	T	C	Uncertain_significance	criteria_provided,_single_submitter	NC_000001.11:g.22647590T>C	C1QC	P02747	182	PF00386	65	1	0	17466		0	0	https://www.metadome.app/metadome/position/GRCh38.p14/chr1/22647589/
chr1	22647590	2607346	T	C	Uncertain_significance	criteria_provided,_single_submitter	NC_000001.11:g.22647590T>C	C1QC	P02747	182	PF00386	65	1	0	17466		0	0	https://www.metadome.app/metadome/position/GRCh38.p14/chr1/22647589/
chr1	22647593	2638469	A	G	Uncertain_significance	criteria_provided,_single_submitter	NC_000001.11:g.22647593A>G	C1QC	P02747	183	PF00386	66	0	1		997992	0	0	https://www.metadome.app/metadome/position/GRCh38.p14/chr1/22647592/
chr1	22647593	2638469	A	G	Uncertain_significance	criteria_provided,_single_submitter	NC_000001.11:g.22647593A>G	C1QC	P02747	183	PF00386	66	0	1		997992	0	0	https://www.metadome.app/metadome/position/GRCh38.p14/chr1/22647592/
chr1	22647593	2638469	A	G	Uncertain_significance	criteria_provided,_single_submitter	NC_000001.11:g.22647593A>G	C1QC	P02747	183	PF00386	66	0	1		997992	0	0	https://www.metadome.app/metadome/position/GRCh38.p14/chr1/22647592/
chr1	22647593	2638469	A	G	Uncertain_significance	criteria_provided,_single_submitter	NC_000001.11:g.22647593A>G	C1QC	P02747	183	PF00386	66	0	1		997992	0	0	https://www.metadome.app/metadome/position/GRCh38.p14/chr1/22647592/
chr1	22647601	1356198	G	A	Uncertain_significance	criteria_provided,_single_submitter	NC_000001.11:g.22647601G>A	C1QC	P02747	186	PF00386	69	1	0	1067305		1	0	https://www.metadome.app/metadome/position/GRCh38.p14/chr1/22647601/
chr1	22647601	1356198	G	A	Uncertain_significance	criteria_provided,_single_submitter	NC_000001.11:g.22647601G>A	C1QC	P02747	186	PF00386	69	1	0	1067305		1	0	https://www.metadome.app/metadome/position/GRCh38.p14/chr1/22647601/
chr1	22647601	1356198	G	A	Uncertain_significance	criteria_provided,_single_submitter	NC_000001.11:g.22647601G>A	C1QC	P02747	186	PF00386	69	1	0	1067305		1	0	https://www.metadome.app/metadome/position/GRCh38.p14/chr1/22647601/
chr1	22647601	1356198	G	A	Uncertain_significance	criteria_provided,_single_submitter	NC_000001.11:g.22647601G>A	C1QC	P02747	186	PF00386	69	1	0	1067305		1	0	https://www.metadome.app/metadome/position/GRCh38.p14/chr1/22647601/
chr1	22647649	3135716	G	C	Uncertain_significance	criteria_provided,_single_submitter	NC_000001.11:g.22647649G>C	C1QC	P02747	202	PF00386	86	0	1		438183	0	0	https://www.metadome.app/metadome/position/GRCh38.p14/chr1/22647649/
chr1	22647649	3135716	G	C	Uncertain_significance	criteria_provided,_single_submitter	NC_000001.11:g.22647649G>C	C1QC	P02747	202	PF00386	86	0	1		438183	0	0	https://www.metadome.app/metadome/position/GRCh38.p14/chr1/22647649/
chr1	22647649	3135716	G	C	Uncertain_significance	criteria_provided,_single_submitter	NC_000001.11:g.22647649G>C	C1QC	P02747	202	PF00386	86	0	1		438183	0	0	https://www.metadome.app/metadome/position/GRCh38.p14/chr1/22647649/
chr1	22647649	3135716	G	C	Uncertain_significance	criteria_provided,_single_submitter	NC_000001.11:g.22647649G>C	C1QC	P02747	202	PF00386	86	0	1		438183	0	0	https://www.metadome.app/metadome/position/GRCh38.p14/chr1/22647649/
chr1	22647690	2039154	G	T	Uncertain_significance	criteria_provided,_single_submitter	NC_000001.11:g.22647690G>T	C1QC	P02747	215	PF00386	99	0	1		870963	0	0	https://www.metadome.app/metadome/position/GRCh38.p14/chr1/22647688/
chr1	22647690	2039154	G	T	Uncertain_significance	criteria_provided,_single_submitter	NC_000001.11:g.22647690G>T	C1QC	P02747	215	PF00386	99	0	1		870963	0	0	https://www.metadome.app/metadome/position/GRCh38.p14/chr1/22647688/
chr1	22647690	2039154	G	T	Uncertain_significance	criteria_provided,_single_submitter	NC_000001.11:g.22647690G>T	C1QC	P02747	215	PF00386	99	0	1		870963	0	0	https://www.metadome.app/metadome/position/GRCh38.p14/chr1/22647688/
chr1	22647690	2039154	G	T	Uncertain_significance	criteria_provided,_single_submitter	NC_000001.11:g.22647690G>T	C1QC	P02747	215	PF00386	99	0	1		870963	0	0	https://www.metadome.app/metadome/position/GRCh38.p14/chr1/22647688/
chr1	22864978	4249911	G	A	Uncertain_significance	criteria_provided,_single_submitter	NC_000001.11:g.22864978G>A	EPHB2	P29323	357	PF00041	31	0	1		2747886	7	0	https://www.metadome.app/metadome/position/GRCh38.p14/chr1/22864978/
chr1	22864978	4249911	G	A	Uncertain_significance	criteria_provided,_single_submitter	NC_000001.11:g.22864978G>A	EPHB2	P29323-2	357	PF00041	31	0	1		2747886	7	0	https://www.metadome.app/metadome/position/GRCh38.p14/chr1/22864978/
chr1	22864978	4249911	G	A	Uncertain_significance	criteria_provided,_single_submitter	NC_000001.11:g.22864978G>A	EPHB2	P29323-3	357	PF00041	31	0	1		2747886	7	0	https://www.metadome.app/metadome/position/GRCh38.p14/chr1/22864978/
chr1	22865149	2406116	G	A	Uncertain_significance	criteria_provided,_multiple_submitters,_no_conflicts	NC_000001.11:g.22865149G>A	EPHB2	P29323	414	PF00041	72	1	0	979016		8	0	https://www.metadome.app/metadome/position/GRCh38.p14/chr1/22865149/
chr1	22865149	2406116	G	A	Uncertain_significance	criteria_provided,_multiple_submitters,_no_conflicts	NC_000001.11:g.22865149G>A	EPHB2	P29323-2	414	PF00041	72	1	0	979016		8	0	https://www.metadome.app/metadome/position/GRCh38.p14/chr1/22865149/
chr1	22865149	2406116	G	A	Uncertain_significance	criteria_provided,_multiple_submitters,_no_conflicts	NC_000001.11:g.22865149G>A	EPHB2	P29323-3	414	PF00041	72	1	0	979016		8	0	https://www.metadome.app/metadome/position/GRCh38.p14/chr1/22865149/
chr1	22882428	2278245	A	G	Uncertain_significance	criteria_provided,_single_submitter	NC_000001.11:g.22882428A>G	EPHB2	P29323	458	PF00041	22	1	0	30220		13	0	https://www.metadome.app/metadome/position/GRCh38.p14/chr1/22882427/
chr1	22882428	2278245	A	G	Uncertain_significance	criteria_provided,_single_submitter	NC_000001.11:g.22882428A>G	EPHB2	P29323-2	458	PF00041	22	1	0	30220		13	0	https://www.metadome.app/metadome/position/GRCh38.p14/chr1/22882427/
chr1	22882428	2278245	A	G	Uncertain_significance	criteria_provided,_single_submitter	NC_000001.11:g.22882428A>G	EPHB2	P29323-3	458	PF00041	22	1	0	30220		13	0	https://www.metadome.app/metadome/position/GRCh38.p14/chr1/22882427/
chr1	22892930	4249925	C	T	Uncertain_significance	criteria_provided,_single_submitter	NC_000001.11:g.22892930C>T	EPHB2	P29323	492	PF00041	50	1	0	3256594		23	0	https://www.metadome.app/metadome/position/GRCh38.p14/chr1/22892929/
chr1	22892930	4249925	C	T	Uncertain_significance	criteria_provided,_single_submitter	NC_000001.11:g.22892930C>T	EPHB2	P29323-2	492	PF00041	50	1	0	3256594		23	0	https://www.metadome.app/metadome/position/GRCh38.p14/chr1/22892929/
chr1	22892930	4249925	C	T	Uncertain_significance	criteria_provided,_single_submitter	NC_000001.11:g.22892930C>T	EPHB2	P29323-3	492	PF00041	50	1	0	3256594		23	0	https://www.metadome.app/metadome/position/GRCh38.p14/chr1/22892929/
chr1	22892938	3509366	G	C	Uncertain_significance	criteria_provided,_single_submitter	NC_000001.11:g.22892938G>C	EPHB2	P29323	495	PF00041	53	0	1		2078593	11	0	https://www.metadome.app/metadome/position/GRCh38.p14/chr1/22892938/
chr1	22892938	3509366	G	C	Uncertain_significance	criteria_provided,_single_submitter	NC_000001.11:g.22892938G>C	EPHB2	P29323-2	495	PF00041	53	0	1		2078593	11	0	https://www.metadome.app/metadome/position/GRCh38.p14/chr1/22892938/
chr1	22892938	3509366	G	C	Uncertain_significance	criteria_provided,_single_submitter	NC_000001.11:g.22892938G>C	EPHB2	P29323-3	495	PF00041	53	0	1		2078593	11	0	https://www.metadome.app/metadome/position/GRCh38.p14/chr1/22892938/
chr1	22892945	4249912	G	A	Uncertain_significance	criteria_provided,_single_submitter	NC_000001.11:g.22892945G>A	EPHB2	P29323	497	PF00041	55	1	0	546092		13	0	https://www.metadome.app/metadome/position/GRCh38.p14/chr1/22892944/
chr1	22892945	4249912	G	A	Uncertain_significance	criteria_provided,_single_submitter	NC_000001.11:g.22892945G>A	EPHB2	P29323-2	497	PF00041	55	1	0	546092		13	0	https://www.metadome.app/metadome/position/GRCh38.p14/chr1/22892944/
chr1	22892945	4249912	G	A	Uncertain_significance	criteria_provided,_single_submitter	NC_000001.11:g.22892945G>A	EPHB2	P29323-3	497	PF00041	55	1	0	546092		13	0	https://www.metadome.app/metadome/position/GRCh38.p14/chr1/22892944/
chr1	22892956	3089660	G	A	Uncertain_significance	criteria_provided,_single_submitter	NC_000001.11:g.22892956G>A	EPHB2	P29323	501	PF00041	59	1	1	813111	1188844	8	0	https://www.metadome.app/metadome/position/GRCh38.p14/chr1/22892956/
chr1	22892956	3089660	G	A	Uncertain_significance	criteria_provided,_single_submitter	NC_000001.11:g.22892956G>A	EPHB2	P29323-2	501	PF00041	59	1	1	813111	1188844	8	0	https://www.metadome.app/metadome/position/GRCh38.p14/chr1/22892956/
chr1	22892956	3089660	G	A	Uncertain_significance	criteria_provided,_single_submitter	NC_000001.11:g.22892956G>A	EPHB2	P29323-3	501	PF00041	59	1	1	813111	1188844	8	0	https://www.metadome.app/metadome/position/GRCh38.p14/chr1/22892956/
chr1	22893022	4018765	A	G	Uncertain_significance	criteria_provided,_single_submitter	NC_000001.11:g.22893022A>G	EPHB2	P29323	523	PF00041	81	1	0	134528		4	0	https://www.metadome.app/metadome/position/GRCh38.p14/chr1/22893022/
chr1	22893022	4018765	A	G	Uncertain_significance	criteria_provided,_single_submitter	NC_000001.11:g.22893022A>G	EPHB2	P29323-2	523	PF00041	81	1	0	134528		4	0	https://www.metadome.app/metadome/position/GRCh38.p14/chr1/22893022/
chr1	22893022	4018765	A	G	Uncertain_significance	criteria_provided,_single_submitter	NC_000001.11:g.22893022A>G	EPHB2	P29323-3	523	PF00041	81	1	0	134528		4	0	https://www.metadome.app/metadome/position/GRCh38.p14/chr1/22893022/
chr1	22906718	3509362	G	T	Uncertain_significance	criteria_provided,_single_submitter	NC_000001.11:g.22906718G>T	EPHB2	P29323	633	PF07714	13	7	4	14679,4258403,16259,44803,13971,13974,377227	547378,802399,223244,1753430	0	0	https://www.metadome.app/metadome/position/GRCh38.p14/chr1/22906718/
chr1	22906718	3509362	G	T	Uncertain_significance	criteria_provided,_single_submitter	NC_000001.11:g.22906718G>T	EPHB2	P29323-2	633	PF07714	13	7	4	14679,4258403,16259,44803,13971,13974,377227	547378,802399,223244,1753430	0	0	https://www.metadome.app/metadome/position/GRCh38.p14/chr1/22906718/
chr1	22906718	3509362	G	T	Uncertain_significance	criteria_provided,_single_submitter	NC_000001.11:g.22906718G>T	EPHB2	P29323-3	634	PF07714	13	7	4	14679,4258403,16259,44803,13971,13974,377227	547378,802399,223244,1753430	0	0	https://www.metadome.app/metadome/position/GRCh38.p14/chr1/22906718/
chr1	22906752	2513272	G	T	Uncertain_significance	criteria_provided,_single_submitter	NC_000001.11:g.22906752G>T	EPHB2	P29323	644	PF07714	25	1	0	222950		1	0	https://www.metadome.app/metadome/position/GRCh38.p14/chr1/22906751/
chr1	22906752	2513272	G	T	Uncertain_significance	criteria_provided,_single_submitter	NC_000001.11:g.22906752G>T	EPHB2	P29323-2	644	PF07714	25	1	0	222950		1	0	https://www.metadome.app/metadome/position/GRCh38.p14/chr1/22906751/
chr1	22906752	2513272	G	T	Uncertain_significance	criteria_provided,_single_submitter	NC_000001.11:g.22906752G>T	EPHB2	P29323-3	645	PF07714	25	1	0	222950		1	0	https://www.metadome.app/metadome/position/GRCh38.p14/chr1/22906751/
chr1	22906764	4249916	T	A	Uncertain_significance	criteria_provided,_single_submitter	NC_000001.11:g.22906764T>A	EPHB2	P29323	648	PF07714	29	1	0	2735870		1	0	https://www.metadome.app/metadome/position/GRCh38.p14/chr1/22906763/
chr1	22906764	4249916	T	A	Uncertain_significance	criteria_provided,_single_submitter	NC_000001.11:g.22906764T>A	EPHB2	P29323-2	648	PF07714	29	1	0	2735870		1	0	https://www.metadome.app/metadome/position/GRCh38.p14/chr1/22906763/
chr1	22906764	4249916	T	A	Uncertain_significance	criteria_provided,_single_submitter	NC_000001.11:g.22906764T>A	EPHB2	P29323-3	649	PF07714	29	1	0	2735870		1	0	https://www.metadome.app/metadome/position/GRCh38.p14/chr1/22906763/
chr1	22906791	3275961	C	T	Uncertain_significance	criteria_provided,_single_submitter	NC_000001.11:g.22906791C>T	EPHB2	P29323	657	PF07714	38	1	0	1455647		0	0	https://www.metadome.app/metadome/position/GRCh38.p14/chr1/22906790/
chr1	22906791	3275961	C	T	Uncertain_significance	criteria_provided,_single_submitter	NC_000001.11:g.22906791C>T	EPHB2	P29323-2	657	PF07714	38	1	0	1455647		0	0	https://www.metadome.app/metadome/position/GRCh38.p14/chr1/22906790/
chr1	22906791	3275961	C	T	Uncertain_significance	criteria_provided,_single_submitter	NC_000001.11:g.22906791C>T	EPHB2	P29323-3	658	PF07714	38	1	0	1455647		0	0	https://www.metadome.app/metadome/position/GRCh38.p14/chr1/22906790/
chr1	22906855	2471913	C	A	Uncertain_significance	criteria_provided,_single_submitter	NC_000001.11:g.22906855C>A	EPHB2	P29323	678	PF07714	59	1	0	2137915		2	0	https://www.metadome.app/metadome/position/GRCh38.p14/chr1/22906853/
chr1	22906855	2471913	C	A	Uncertain_significance	criteria_provided,_single_submitter	NC_000001.11:g.22906855C>A	EPHB2	P29323-2	678	PF07714	59	1	0	2137915		2	0	https://www.metadome.app/metadome/position/GRCh38.p14/chr1/22906853/
chr1	22906855	2471913	C	A	Uncertain_significance	criteria_provided,_single_submitter	NC_000001.11:g.22906855C>A	EPHB2	P29323-3	679	PF07714	59	1	0	2137915		2	0	https://www.metadome.app/metadome/position/GRCh38.p14/chr1/22906853/
chr1	22908007	3765344	G	A	Uncertain_significance	criteria_provided,_single_submitter	NC_000001.11:g.22908007G>A	EPHB2	P29323	731	PF07714	112	2	1	2138648,974811	3359066	0	0	https://www.metadome.app/metadome/position/GRCh38.p14/chr1/22908007/
chr1	22908007	3765344	G	A	Uncertain_significance	criteria_provided,_single_submitter	NC_000001.11:g.22908007G>A	EPHB2	P29323-2	731	PF07714	112	2	1	2138648,974811	3359066	0	0	https://www.metadome.app/metadome/position/GRCh38.p14/chr1/22908007/
chr1	22908007	3765344	G	A	Uncertain_significance	criteria_provided,_single_submitter	NC_000001.11:g.22908007G>A	EPHB2	P29323-3	732	PF07714	112	2	1	2138648,974811	3359066	0	0	https://www.metadome.app/metadome/position/GRCh38.p14/chr1/22908007/
chr1	22908091	2553290	G	A	Uncertain_significance	criteria_provided,_single_submitter	NC_000001.11:g.22908091G>A	EPHB2	P29323	759	PF07714	140	1	1	663509	372757	1	0	https://www.metadome.app/metadome/position/GRCh38.p14/chr1/22908091/
chr1	22908091	2553290	G	A	Uncertain_significance	criteria_provided,_single_submitter	NC_000001.11:g.22908091G>A	EPHB2	P29323-2	759	PF07714	140	1	1	663509	372757	1	0	https://www.metadome.app/metadome/position/GRCh38.p14/chr1/22908091/
chr1	22908091	2553290	G	A	Uncertain_significance	criteria_provided,_single_submitter	NC_000001.11:g.22908091G>A	EPHB2	P29323-3	760	PF07714	140	1	1	663509	372757	1	0	https://www.metadome.app/metadome/position/GRCh38.p14/chr1/22908091/
chr1	22908127	4249919	C	G	Uncertain_significance	criteria_provided,_single_submitter	NC_000001.11:g.22908127C>G	EPHB2	P29323	771	PF07714	152	3	0	44818,13966,41446		0	0	https://www.metadome.app/metadome/position/GRCh38.p14/chr1/22908127/
chr1	22908127	4249919	C	G	Uncertain_significance	criteria_provided,_single_submitter	NC_000001.11:g.22908127C>G	EPHB2	P29323-2	771	PF07714	152	3	0	44818,13966,41446		0	0	https://www.metadome.app/metadome/position/GRCh38.p14/chr1/22908127/
chr1	22908127	4249919	C	G	Uncertain_significance	criteria_provided,_single_submitter	NC_000001.11:g.22908127C>G	EPHB2	P29323-3	772	PF07714	152	3	0	44818,13966,41446		0	0	https://www.metadome.app/metadome/position/GRCh38.p14/chr1/22908127/
chr1	22908151	3845443	A	G	Uncertain_significance	criteria_provided,_single_submitter	NC_000001.11:g.22908151A>G	EPHB2	P29323	779	PF07714	157	2	3	375930,9127	3381222,3773730,2432540	0	0	https://www.metadome.app/metadome/position/GRCh38.p14/chr1/22908151/
chr1	22908151	3845443	A	G	Uncertain_significance	criteria_provided,_single_submitter	NC_000001.11:g.22908151A>G	EPHB2	P29323-2	779	PF07714	157	2	3	375930,9127	3381222,3773730,2432540	0	0	https://www.metadome.app/metadome/position/GRCh38.p14/chr1/22908151/
chr1	22908151	3845443	A	G	Uncertain_significance	criteria_provided,_single_submitter	NC_000001.11:g.22908151A>G	EPHB2	P29323-3	780	PF07714	157	2	3	375930,9127	3381222,3773730,2432540	0	0	https://www.metadome.app/metadome/position/GRCh38.p14/chr1/22908151/
chr1	22909041	4249924	G	T	Uncertain_significance	criteria_provided,_single_submitter	NC_000001.11:g.22909041G>T	EPHB2	P29323	791	PF07714	169	6	5	12313,14708,562225,1805925,11383,411314	2159233,3382020,2431408,946842,533351	0	0	https://www.metadome.app/metadome/position/GRCh38.p14/chr1/22909040/
chr1	22909041	4249924	G	T	Uncertain_significance	criteria_provided,_single_submitter	NC_000001.11:g.22909041G>T	EPHB2	P29323-2	791	PF07714	169	6	5	12313,14708,562225,1805925,11383,411314	2159233,3382020,2431408,946842,533351	0	0	https://www.metadome.app/metadome/position/GRCh38.p14/chr1/22909040/
chr1	22909041	4249924	G	T	Uncertain_significance	criteria_provided,_single_submitter	NC_000001.11:g.22909041G>T	EPHB2	P29323-3	792	PF07714	169	6	5	12313,14708,562225,1805925,11383,411314	2159233,3382020,2431408,946842,533351	0	0	https://www.metadome.app/metadome/position/GRCh38.p14/chr1/22909040/
chr1	22909047	4018770	C	T	Uncertain_significance	criteria_provided,_single_submitter	NC_000001.11:g.22909047C>T	EPHB2	P29323	793	PF07714	171	4	3	2845355,13889,3721154,8244	543899,1803467,376126	2	0	https://www.metadome.app/metadome/position/GRCh38.p14/chr1/22909046/
chr1	22909047	4018770	C	T	Uncertain_significance	criteria_provided,_single_submitter	NC_000001.11:g.22909047C>T	EPHB2	P29323-2	793	PF07714	171	4	3	2845355,13889,3721154,8244	543899,1803467,376126	2	0	https://www.metadome.app/metadome/position/GRCh38.p14/chr1/22909046/
chr1	22909047	4018770	C	T	Uncertain_significance	criteria_provided,_single_submitter	NC_000001.11:g.22909047C>T	EPHB2	P29323-3	794	PF07714	171	4	3	2845355,13889,3721154,8244	543899,1803467,376126	2	0	https://www.metadome.app/metadome/position/GRCh38.p14/chr1/22909046/
chr1	22909053	3391021	C	A	Uncertain_significance	criteria_provided,_single_submitter	NC_000001.11:g.22909053C>A	EPHB2	P29323	795	PF07714	173	4	7	12518,2575888,646878,2735873	213931,916346,384005,665916,838395,1299528,974639	0	0	https://www.metadome.app/metadome/position/GRCh38.p14/chr1/22909052/
chr1	22909053	3391021	C	A	Uncertain_significance	criteria_provided,_single_submitter	NC_000001.11:g.22909053C>A	EPHB2	P29323-2	795	PF07714	173	4	7	12518,2575888,646878,2735873	213931,916346,384005,665916,838395,1299528,974639	0	0	https://www.metadome.app/metadome/position/GRCh38.p14/chr1/22909052/
chr1	22909053	3391021	C	A	Uncertain_significance	criteria_provided,_single_submitter	NC_000001.11:g.22909053C>A	EPHB2	P29323-3	796	PF07714	173	4	7	12518,2575888,646878,2735873	213931,916346,384005,665916,838395,1299528,974639	0	0	https://www.metadome.app/metadome/position/GRCh38.p14/chr1/22909052/
chr1	22910419	4018767	C	A	Uncertain_significance	criteria_provided,_single_submitter	NC_000001.11:g.22910419C>A	EPHB2	P29323	847	PF07714	225	3	2	1334415,98563,560463	13922,418549	3	0	https://www.metadome.app/metadome/position/GRCh38.p14/chr1/22910418/
chr1	22910419	4018767	C	A	Uncertain_significance	criteria_provided,_single_submitter	NC_000001.11:g.22910419C>A	EPHB2	P29323-2	847	PF07714	225	3	2	1334415,98563,560463	13922,418549	3	0	https://www.metadome.app/metadome/position/GRCh38.p14/chr1/22910418/
chr1	22910419	4018767	C	A	Uncertain_significance	criteria_provided,_single_submitter	NC_000001.11:g.22910419C>A	EPHB2	P29323-3	848	PF07714	225	3	2	1334415,98563,560463	13922,418549	3	0	https://www.metadome.app/metadome/position/GRCh38.p14/chr1/22910418/
chr1	22910515	2268223	C	T	Uncertain_significance	criteria_provided,_single_submitter	NC_000001.11:g.22910515C>T	EPHB2	P29323	879	PF07714	257	2	0	12303,1386732		1	0	https://www.metadome.app/metadome/position/GRCh38.p14/chr1/22910514/
chr1	22910515	2268223	C	T	Uncertain_significance	criteria_provided,_single_submitter	NC_000001.11:g.22910515C>T	EPHB2	P29323-2	879	PF07714	257	2	0	12303,1386732		1	0	https://www.metadome.app/metadome/position/GRCh38.p14/chr1/22910514/
chr1	22910515	2268223	C	T	Uncertain_significance	criteria_provided,_single_submitter	NC_000001.11:g.22910515C>T	EPHB2	P29323-3	880	PF07714	257	2	0	12303,1386732		1	0	https://www.metadome.app/metadome/position/GRCh38.p14/chr1/22910514/
chr1	22912577	4249913	G	A	Uncertain_significance	criteria_provided,_single_submitter	NC_000001.11:g.22912577G>A	EPHB2	P29323	944	PF00536	33	0	1		2583123	0	0	https://www.metadome.app/metadome/position/GRCh38.p14/chr1/22912577/
chr1	22912577	4249913	G	A	Uncertain_significance	criteria_provided,_single_submitter	NC_000001.11:g.22912577G>A	EPHB2	P29323-2	944	PF00536	33	0	1		2583123	0	0	https://www.metadome.app/metadome/position/GRCh38.p14/chr1/22912577/
chr1	22912577	4249913	G	A	Uncertain_significance	criteria_provided,_single_submitter	NC_000001.11:g.22912577G>A	EPHB2	P29323-3	945	PF00536	33	0	1		2583123	0	0	https://www.metadome.app/metadome/position/GRCh38.p14/chr1/22912577/
chr1	23055996	3863298	G	T	Uncertain_significance	criteria_provided,_single_submitter	NC_000001.11:g.23055996G>T	KDM1A	O60341	296	PF01593	9	1	0	8695		0	0	https://www.metadome.app/metadome/position/GRCh38.p14/chr1/23055994/
chr1	23055996	3863298	G	T	Uncertain_significance	criteria_provided,_single_submitter	NC_000001.11:g.23055996G>T	KDM1A	O60341-2	316	PF01593	9	1	0	8695		0	0	https://www.metadome.app/metadome/position/GRCh38.p14/chr1/23055994/
chr1	23059126	4091040	A	G	Uncertain_significance	criteria_provided,_single_submitter	NC_000001.11:g.23059126A>G	KDM1A	O60341	356	PF01593	68	0	1		1472461	0	0	https://www.metadome.app/metadome/position/GRCh38.p14/chr1/23059126/
chr1	23059126	4091040	A	G	Uncertain_significance	criteria_provided,_single_submitter	NC_000001.11:g.23059126A>G	KDM1A	O60341-2	376	PF01593	68	0	1		1472461	0	0	https://www.metadome.app/metadome/position/GRCh38.p14/chr1/23059126/
chr1	23072188	4091031	A	G	Uncertain_significance	criteria_provided,_single_submitter	NC_000001.11:g.23072188A>G	KDM1A	O60341	514	PF01593	143	1	0	664272		0	0	https://www.metadome.app/metadome/position/GRCh38.p14/chr1/23072187/
chr1	23072188	4091031	A	G	Uncertain_significance	criteria_provided,_single_submitter	NC_000001.11:g.23072188A>G	KDM1A	O60341-2	538	PF01593	143	1	0	664272		0	0	https://www.metadome.app/metadome/position/GRCh38.p14/chr1/23072187/
chr1	23077334	2748802	T	A	Uncertain_significance	criteria_provided,_single_submitter	NC_000001.11:g.23077334T>A	KDM1A	O60341	590	PF01593	225	0	1		431096	0	0	https://www.metadome.app/metadome/position/GRCh38.p14/chr1/23077333/
chr1	23077334	2748802	T	A	Uncertain_significance	criteria_provided,_single_submitter	NC_000001.11:g.23077334T>A	KDM1A	O60341-2	614	PF01593	225	0	1		431096	0	0	https://www.metadome.app/metadome/position/GRCh38.p14/chr1/23077333/
chr1	23077334	3863320	T	C	Uncertain_significance	criteria_provided,_single_submitter	NC_000001.11:g.23077334T>C	KDM1A	O60341	590	PF01593	225	0	1		431096	0	0	https://www.metadome.app/metadome/position/GRCh38.p14/chr1/23077333/
chr1	23077334	3863320	T	C	Uncertain_significance	criteria_provided,_single_submitter	NC_000001.11:g.23077334T>C	KDM1A	O60341-2	614	PF01593	225	0	1		431096	0	0	https://www.metadome.app/metadome/position/GRCh38.p14/chr1/23077333/
chr1	23079007	2321531	G	A	Uncertain_significance	criteria_provided,_single_submitter	NC_000001.11:g.23079007G>A	KDM1A	O60341	605	PF01593	237	1	0	2577468		0	0	https://www.metadome.app/metadome/position/GRCh38.p14/chr1/23079007/
chr1	23079007	2321531	G	A	Uncertain_significance	criteria_provided,_single_submitter	NC_000001.11:g.23079007G>A	KDM1A	O60341-2	629	PF01593	237	1	0	2577468		0	0	https://www.metadome.app/metadome/position/GRCh38.p14/chr1/23079007/
chr1	23082235	1696065	G	A	Uncertain_significance	criteria_provided,_single_submitter	NC_000001.11:g.23082235G>A	KDM1A	O60341	748	PF01593	377	0	1		3256735	0	0	https://www.metadome.app/metadome/position/GRCh38.p14/chr1/23082235/
chr1	23082235	1696065	G	A	Uncertain_significance	criteria_provided,_single_submitter	NC_000001.11:g.23082235G>A	KDM1A	O60341-2	772	PF01593	377	0	1		3256735	0	0	https://www.metadome.app/metadome/position/GRCh38.p14/chr1/23082235/
chr1	23193156	4272821	A	G	Uncertain_significance	criteria_provided,_single_submitter	NC_000001.11:g.23193156A>G	HTR1D	P28221	355	PF00001	259	1	0	945179		1	0	https://www.metadome.app/metadome/position/GRCh38.p14/chr1/23193155/
chr1	23193268	2368203	A	C	Uncertain_significance	criteria_provided,_single_submitter	NC_000001.11:g.23193268A>C	HTR1D	P28221	318	PF00001	220	0	2		3768194,16025	2	0	https://www.metadome.app/metadome/position/GRCh38.p14/chr1/23193266/
chr1	23193295	4272810	C	T	Uncertain_significance	criteria_provided,_single_submitter	NC_000001.11:g.23193295C>T	HTR1D	P28221	309	PF00001	211	1	0	14389		2	0	https://www.metadome.app/metadome/position/GRCh38.p14/chr1/23193293/
chr1	23193321	4272822	G	A	Uncertain_significance	criteria_provided,_single_submitter	NC_000001.11:g.23193321G>A	HTR1D	P28221	300	PF00001	202	2	0	3370841,14407		0	0	https://www.metadome.app/metadome/position/GRCh38.p14/chr1/23193320/
chr1	23193353	3107490	C	A	Uncertain_significance	criteria_provided,_single_submitter	NC_000001.11:g.23193353C>A	HTR1D	P28221	289	PF00001	191	4	0	6431,1458111,14412,16250		3	0	https://www.metadome.app/metadome/position/GRCh38.p14/chr1/23193353/
chr1	23193606	3859036	G	A	Uncertain_significance	criteria_provided,_single_submitter	NC_000001.11:g.23193606G>A	HTR1D	P28221	205	PF00001	161	1	2	870954	1324963,13027	1	0	https://www.metadome.app/metadome/position/GRCh38.p14/chr1/23193605/
chr1	23193663	3527082	G	A	Uncertain_significance	criteria_provided,_single_submitter	NC_000001.11:g.23193663G>A	HTR1D	P28221	186	PF00001	136	0	1		183684	5	0	https://www.metadome.app/metadome/position/GRCh38.p14/chr1/23193662/
chr1	23193702	3527083	G	A	Uncertain_significance	criteria_provided,_single_submitter	NC_000001.11:g.23193702G>A	HTR1D	P28221	173	PF00001	120	2	2	2581289,13050	3236770,3027426	2	0	https://www.metadome.app/metadome/position/GRCh38.p14/chr1/23193701/
chr1	23193717	2246008	C	A	Uncertain_significance	criteria_provided,_single_submitter	NC_000001.11:g.23193717C>A	HTR1D	P28221	168	PF00001	115	0	3		1828,3252244,812395	4	0	https://www.metadome.app/metadome/position/GRCh38.p14/chr1/23193716/
chr1	23193717	4272817	C	T	Uncertain_significance	criteria_provided,_single_submitter	NC_000001.11:g.23193717C>T	HTR1D	P28221	168	PF00001	115	0	3		1828,3252244,812395	4	0	https://www.metadome.app/metadome/position/GRCh38.p14/chr1/23193716/
chr1	23193726	2489210	A	C	Uncertain_significance	criteria_provided,_single_submitter	NC_000001.11:g.23193726A>C	HTR1D	P28221	165	PF00001	112	0	2		3590755,2628035	2	0	https://www.metadome.app/metadome/position/GRCh38.p14/chr1/23193725/
chr1	23193846	4272819	G	A	Uncertain_significance	criteria_provided,_single_submitter	NC_000001.11:g.23193846G>A	HTR1D	P28221	125	PF00001	72	1	0	976165		2	0	https://www.metadome.app/metadome/position/GRCh38.p14/chr1/23193845/
chr1	23193861	2357209	G	A	Uncertain_significance	criteria_provided,_single_submitter	NC_000001.11:g.23193861G>A	HTR1D	P28221	120	PF00001	67	1	0	16634		2	0	https://www.metadome.app/metadome/position/GRCh38.p14/chr1/23193860/
chr1	23194006	2226201	G	C	Uncertain_significance	criteria_provided,_single_submitter	NC_000001.11:g.23194006G>C	HTR1D	P28221	72	PF00001	18	0	2		2663185,2004397	2	0	https://www.metadome.app/metadome/position/GRCh38.p14/chr1/23194004/
chr1	23194053	3107484	T	A	Uncertain_significance	criteria_provided,_single_submitter	NC_000001.11:g.23194053T>A	HTR1D	P28221	56	PF00001	2	1	2	1353767	14334,3768582	0	0	https://www.metadome.app/metadome/position/GRCh38.p14/chr1/23194052/
chr1	23321588	1684799	C	T	Uncertain_significance	criteria_provided,_single_submitter	NC_000001.11:g.23321588C>T	HNRNPR	O43390	251	PF00076	4	0	1		4075121	0	0	https://www.metadome.app/metadome/position/GRCh38.p14/chr1/23321586/
chr1	23321588	1684799	C	T	Uncertain_significance	criteria_provided,_single_submitter	NC_000001.11:g.23321588C>T	HNRNPR	O43390	251	PF00076	4	0	1		4075121	0	0	https://www.metadome.app/metadome/position/GRCh38.p14/chr1/23321586/
chr1	23321588	1684799	C	T	Uncertain_significance	criteria_provided,_single_submitter	NC_000001.11:g.23321588C>T	HNRNPR	O43390-2	251	PF00076	4	0	1		4075121	0	0	https://www.metadome.app/metadome/position/GRCh38.p14/chr1/23321586/
chr1	23321588	1684799	C	T	Uncertain_significance	criteria_provided,_single_submitter	NC_000001.11:g.23321588C>T	HNRNPR	O43390-3	213	PF00076	4	0	1		4075121	0	0	https://www.metadome.app/metadome/position/GRCh38.p14/chr1/23321586/
chr1	23321588	1684799	C	T	Uncertain_significance	criteria_provided,_single_submitter	NC_000001.11:g.23321588C>T	HNRNPR	O43390-4	150	PF00076	4	0	1		4075121	0	0	https://www.metadome.app/metadome/position/GRCh38.p14/chr1/23321586/
chr1	23321656	2523931	C	T	Uncertain_significance	criteria_provided,_single_submitter	NC_000001.11:g.23321656C>T	HNRNPR	O43390	228	PF00076	61	0	1		2444507	1	0	https://www.metadome.app/metadome/position/GRCh38.p14/chr1/23321655/
chr1	23321656	2523931	C	T	Uncertain_significance	criteria_provided,_single_submitter	NC_000001.11:g.23321656C>T	HNRNPR	O43390	228	PF00076	61	0	1		2444507	1	0	https://www.metadome.app/metadome/position/GRCh38.p14/chr1/23321655/
chr1	23321656	2523931	C	T	Uncertain_significance	criteria_provided,_single_submitter	NC_000001.11:g.23321656C>T	HNRNPR	O43390-2	228	PF00076	61	0	1		2444507	1	0	https://www.metadome.app/metadome/position/GRCh38.p14/chr1/23321655/
chr1	23321656	2523931	C	T	Uncertain_significance	criteria_provided,_single_submitter	NC_000001.11:g.23321656C>T	HNRNPR	O43390-3	190	PF00076	61	0	1		2444507	1	0	https://www.metadome.app/metadome/position/GRCh38.p14/chr1/23321655/
chr1	23321656	2523931	C	T	Uncertain_significance	criteria_provided,_single_submitter	NC_000001.11:g.23321656C>T	HNRNPR	O43390-4	127	PF00076	61	0	1		2444507	1	0	https://www.metadome.app/metadome/position/GRCh38.p14/chr1/23321655/
chr1	23323647	3253107	C	G	Uncertain_significance	criteria_provided,_single_submitter	NC_000001.11:g.23323647C>G	HNRNPR	O43390	195	PF00076	29	0	1		425569	0	0	https://www.metadome.app/metadome/position/GRCh38.p14/chr1/23323646/
chr1	23323647	3253107	C	G	Uncertain_significance	criteria_provided,_single_submitter	NC_000001.11:g.23323647C>G	HNRNPR	O43390	195	PF00076	29	0	1		425569	0	0	https://www.metadome.app/metadome/position/GRCh38.p14/chr1/23323646/
chr1	23323647	3253107	C	G	Uncertain_significance	criteria_provided,_single_submitter	NC_000001.11:g.23323647C>G	HNRNPR	O43390-2	195	PF00076	29	0	1		425569	0	0	https://www.metadome.app/metadome/position/GRCh38.p14/chr1/23323646/
chr1	23323647	3253107	C	G	Uncertain_significance	criteria_provided,_single_submitter	NC_000001.11:g.23323647C>G	HNRNPR	O43390-3	157	PF00076	29	0	1		425569	0	0	https://www.metadome.app/metadome/position/GRCh38.p14/chr1/23323646/
chr1	23323647	3253107	C	G	Uncertain_significance	criteria_provided,_single_submitter	NC_000001.11:g.23323647C>G	HNRNPR	O43390-4	94	PF00076	29	0	1		425569	0	0	https://www.metadome.app/metadome/position/GRCh38.p14/chr1/23323646/
chr1	23323666	3365265	C	T	Uncertain_significance	criteria_provided,_single_submitter	NC_000001.11:g.23323666C>T	HNRNPR	O43390	189	PF00076	23	1	0	2429786		1	0	https://www.metadome.app/metadome/position/GRCh38.p14/chr1/23323664/
chr1	23323666	3365265	C	T	Uncertain_significance	criteria_provided,_single_submitter	NC_000001.11:g.23323666C>T	HNRNPR	O43390	189	PF00076	23	1	0	2429786		1	0	https://www.metadome.app/metadome/position/GRCh38.p14/chr1/23323664/
chr1	23323666	3365265	C	T	Uncertain_significance	criteria_provided,_single_submitter	NC_000001.11:g.23323666C>T	HNRNPR	O43390-2	189	PF00076	23	1	0	2429786		1	0	https://www.metadome.app/metadome/position/GRCh38.p14/chr1/23323664/
chr1	23323666	3365265	C	T	Uncertain_significance	criteria_provided,_single_submitter	NC_000001.11:g.23323666C>T	HNRNPR	O43390-3	151	PF00076	23	1	0	2429786		1	0	https://www.metadome.app/metadome/position/GRCh38.p14/chr1/23323664/
chr1	23323666	3365265	C	T	Uncertain_significance	criteria_provided,_single_submitter	NC_000001.11:g.23323666C>T	HNRNPR	O43390-4	88	PF00076	23	1	0	2429786		1	0	https://www.metadome.app/metadome/position/GRCh38.p14/chr1/23323664/
chr1	23323684	3901376	G	A	Uncertain_significance	criteria_provided,_single_submitter	NC_000001.11:g.23323684G>A	HNRNPR	O43390	183	PF00076	17	0	1		807430	0	0	https://www.metadome.app/metadome/position/GRCh38.p14/chr1/23323682/
chr1	23323684	3901376	G	A	Uncertain_significance	criteria_provided,_single_submitter	NC_000001.11:g.23323684G>A	HNRNPR	O43390	183	PF00076	17	0	1		807430	0	0	https://www.metadome.app/metadome/position/GRCh38.p14/chr1/23323682/
chr1	23323684	3901376	G	A	Uncertain_significance	criteria_provided,_single_submitter	NC_000001.11:g.23323684G>A	HNRNPR	O43390-2	183	PF00076	17	0	1		807430	0	0	https://www.metadome.app/metadome/position/GRCh38.p14/chr1/23323682/
chr1	23323684	3901376	G	A	Uncertain_significance	criteria_provided,_single_submitter	NC_000001.11:g.23323684G>A	HNRNPR	O43390-3	145	PF00076	17	0	1		807430	0	0	https://www.metadome.app/metadome/position/GRCh38.p14/chr1/23323682/
chr1	23323684	3901376	G	A	Uncertain_significance	criteria_provided,_single_submitter	NC_000001.11:g.23323684G>A	HNRNPR	O43390-4	82	PF00076	17	0	1		807430	0	0	https://www.metadome.app/metadome/position/GRCh38.p14/chr1/23323682/
chr1	23361991	2481152	T	C	Uncertain_significance	criteria_provided,_single_submitter	NC_000001.11:g.23361991T>C	ZNF436	Q9C0F3	464	PF00096	19	17	15	3572462,3498,973193,40066,9002,871532,3984323,3329,638659,1712633,139438,3633366,375372,218952,720,156219,253122	1803087,623223,1678751,3337751,976756,812003,4235518,100800,4072039,1098342,807725,585297,975782,1685478,1120242	2	0	https://www.metadome.app/metadome/position/GRCh38.p14/chr1/23361990/
chr1	23361991	2481152	T	C	Uncertain_significance	criteria_provided,_single_submitter	NC_000001.11:g.23361991T>C	ZNF436	Q9C0F3	464	PF00096	19	17	15	3572462,3498,973193,40066,9002,871532,3984323,3329,638659,1712633,139438,3633366,375372,218952,720,156219,253122	1803087,623223,1678751,3337751,976756,812003,4235518,100800,4072039,1098342,807725,585297,975782,1685478,1120242	2	0	https://www.metadome.app/metadome/position/GRCh38.p14/chr1/23361990/
chr1	23361997	3475887	A	G	Uncertain_significance	criteria_provided,_single_submitter	NC_000001.11:g.23361997A>G	ZNF436	Q9C0F3	462	PF00096	17	2	8	1186721,528805	635857,2441948,56826,986899,2580194,1334183,13824,827713	42	0	https://www.metadome.app/metadome/position/GRCh38.p14/chr1/23361996/
chr1	23361997	3475887	A	G	Uncertain_significance	criteria_provided,_single_submitter	NC_000001.11:g.23361997A>G	ZNF436	Q9C0F3	462	PF00096	17	2	8	1186721,528805	635857,2441948,56826,986899,2580194,1334183,13824,827713	42	0	https://www.metadome.app/metadome/position/GRCh38.p14/chr1/23361996/
chr1	23362004	2357520	C	T	Uncertain_significance	criteria_provided,_single_submitter	NC_000001.11:g.23362004C>T	ZNF436	Q9C0F3	460	PF00096	15	14	7	8739,208690,409979,16753,1685761,246474,476687,3759154,254673,1702679,18447,1297467,827709,520664	520982,1325776,1297466,1701904,3730857,3252937,2580254	21	0	https://www.metadome.app/metadome/position/GRCh38.p14/chr1/23362002/
chr1	23362004	2357520	C	T	Uncertain_significance	criteria_provided,_single_submitter	NC_000001.11:g.23362004C>T	ZNF436	Q9C0F3	460	PF00096	15	14	7	8739,208690,409979,16753,1685761,246474,476687,3759154,254673,1702679,18447,1297467,827709,520664	520982,1325776,1297466,1701904,3730857,3252937,2580254	21	0	https://www.metadome.app/metadome/position/GRCh38.p14/chr1/23362002/
chr1	23362025	3475892	T	G	Uncertain_significance	criteria_provided,_single_submitter	NC_000001.11:g.23362025T>G	ZNF436	Q9C0F3	453	PF00096	8	1	2	638658	2575946,1709274	8	0	https://www.metadome.app/metadome/position/GRCh38.p14/chr1/23362023/
chr1	23362025	3475892	T	G	Uncertain_significance	criteria_provided,_single_submitter	NC_000001.11:g.23362025T>G	ZNF436	Q9C0F3	453	PF00096	8	1	2	638658	2575946,1709274	8	0	https://www.metadome.app/metadome/position/GRCh38.p14/chr1/23362023/
chr1	23362040	3195742	A	C	Uncertain_significance	criteria_provided,_single_submitter	NC_000001.11:g.23362040A>C	ZNF436	Q9C0F3	448	PF00096	3	9	8	2925474,2137049,3907670,3254940,431116,2442541,626309,1712590,31096	100797,224819,633540,974618,1339529,2603704,3382542,1806012	4	0	https://www.metadome.app/metadome/position/GRCh38.p14/chr1/23362038/
chr1	23362040	3195742	A	C	Uncertain_significance	criteria_provided,_single_submitter	NC_000001.11:g.23362040A>C	ZNF436	Q9C0F3	448	PF00096	3	9	8	2925474,2137049,3907670,3254940,431116,2442541,626309,1712590,31096	100797,224819,633540,974618,1339529,2603704,3382542,1806012	4	0	https://www.metadome.app/metadome/position/GRCh38.p14/chr1/23362038/
chr1	23362127	4208834	C	T	Uncertain_significance	criteria_provided,_single_submitter	NC_000001.11:g.23362127C>T	ZNF436	Q9C0F3	419	PF00096	2	1	3	1188840	812902,1701903,3337752	36	0	https://www.metadome.app/metadome/position/GRCh38.p14/chr1/23362125/
chr1	23362127	4208834	C	T	Uncertain_significance	criteria_provided,_single_submitter	NC_000001.11:g.23362127C>T	ZNF436	Q9C0F3	419	PF00096	2	1	3	1188840	812902,1701903,3337752	36	0	https://www.metadome.app/metadome/position/GRCh38.p14/chr1/23362125/
chr1	23362242	3335770	G	T	Uncertain_significance	criteria_provided,_single_submitter	NC_000001.11:g.23362242G>T	ZNF436	Q9C0F3	380	PF00096	19	17	15	3572462,3498,973193,40066,9002,871532,3984323,3329,638659,1712633,139438,3633366,375372,218952,720,156219,253122	1803087,623223,1678751,3337751,976756,812003,4235518,100800,4072039,1098342,807725,585297,975782,1685478,1120242	2	0	https://www.metadome.app/metadome/position/GRCh38.p14/chr1/23362242/
chr1	23362242	3335770	G	T	Uncertain_significance	criteria_provided,_single_submitter	NC_000001.11:g.23362242G>T	ZNF436	Q9C0F3	380	PF00096	19	17	15	3572462,3498,973193,40066,9002,871532,3984323,3329,638659,1712633,139438,3633366,375372,218952,720,156219,253122	1803087,623223,1678751,3337751,976756,812003,4235518,100800,4072039,1098342,807725,585297,975782,1685478,1120242	2	0	https://www.metadome.app/metadome/position/GRCh38.p14/chr1/23362242/
chr1	23362286	3195740	C	A	Uncertain_significance	criteria_provided,_single_submitter	NC_000001.11:g.23362286C>A	ZNF436	Q9C0F3	366	PF00096	5	0	3		1329515,1809912,1285540	32	0	https://www.metadome.app/metadome/position/GRCh38.p14/chr1/23362284/
chr1	23362286	3195740	C	A	Uncertain_significance	criteria_provided,_single_submitter	NC_000001.11:g.23362286C>A	ZNF436	Q9C0F3	366	PF00096	5	0	3		1329515,1809912,1285540	32	0	https://www.metadome.app/metadome/position/GRCh38.p14/chr1/23362284/
chr1	23362403	3475890	C	A	Uncertain_significance	criteria_provided,_single_submitter	NC_000001.11:g.23362403C>A	ZNF436	Q9C0F3	327	PF00096	22	2	3	2883999,1804424	1699393,1708247,1684454	26	0	https://www.metadome.app/metadome/position/GRCh38.p14/chr1/23362401/
chr1	23362403	3475890	C	A	Uncertain_significance	criteria_provided,_single_submitter	NC_000001.11:g.23362403C>A	ZNF436	Q9C0F3	327	PF00096	22	2	3	2883999,1804424	1699393,1708247,1684454	26	0	https://www.metadome.app/metadome/position/GRCh38.p14/chr1/23362401/
chr1	23362408	3195747	C	T	Uncertain_significance	criteria_provided,_single_submitter	NC_000001.11:g.23362408C>T	ZNF436	Q9C0F3	325	PF00096	20	1	3	1332705	1679404,421824,424106	60	0	https://www.metadome.app/metadome/position/GRCh38.p14/chr1/23362407/
chr1	23362408	3195747	C	T	Uncertain_significance	criteria_provided,_single_submitter	NC_000001.11:g.23362408C>T	ZNF436	Q9C0F3	325	PF00096	20	1	3	1332705	1679404,421824,424106	60	0	https://www.metadome.app/metadome/position/GRCh38.p14/chr1/23362407/
chr1	23362461	4208837	C	G	Uncertain_significance	criteria_provided,_single_submitter	NC_000001.11:g.23362461C>G	ZNF436	Q9C0F3	307	PF00096	2	1	3	1188840	812902,1701903,3337752	36	0	https://www.metadome.app/metadome/position/GRCh38.p14/chr1/23362461/
chr1	23362461	4208837	C	G	Uncertain_significance	criteria_provided,_single_submitter	NC_000001.11:g.23362461C>G	ZNF436	Q9C0F3	307	PF00096	2	1	3	1188840	812902,1701903,3337752	36	0	https://www.metadome.app/metadome/position/GRCh38.p14/chr1/23362461/
chr1	23362622	2363335	C	T	Uncertain_significance	criteria_provided,_single_submitter	NC_000001.11:g.23362622C>T	ZNF436	Q9C0F3	254	PF00096	5	0	3		1329515,1809912,1285540	32	0	https://www.metadome.app/metadome/position/GRCh38.p14/chr1/23362620/
chr1	23362622	2363335	C	T	Uncertain_significance	criteria_provided,_single_submitter	NC_000001.11:g.23362622C>T	ZNF436	Q9C0F3	254	PF00096	5	0	3		1329515,1809912,1285540	32	0	https://www.metadome.app/metadome/position/GRCh38.p14/chr1/23362620/
chr1	23362627	3195746	C	T	Uncertain_significance	criteria_provided,_single_submitter	NC_000001.11:g.23362627C>T	ZNF436	Q9C0F3	252	PF00096	3	9	8	2925474,2137049,3907670,3254940,431116,2442541,626309,1712590,31096	100797,224819,633540,974618,1339529,2603704,3382542,1806012	4	0	https://www.metadome.app/metadome/position/GRCh38.p14/chr1/23362626/
chr1	23362627	3195746	C	T	Uncertain_significance	criteria_provided,_single_submitter	NC_000001.11:g.23362627C>T	ZNF436	Q9C0F3	252	PF00096	3	9	8	2925474,2137049,3907670,3254940,431116,2442541,626309,1712590,31096	100797,224819,633540,974618,1339529,2603704,3382542,1806012	4	0	https://www.metadome.app/metadome/position/GRCh38.p14/chr1/23362626/
chr1	23362670	3820902	T	A	Uncertain_significance	criteria_provided,_single_submitter	NC_000001.11:g.23362670T>A	ZNF436	Q9C0F3	238	PF00096	17	2	8	1186721,528805	635857,2441948,56826,986899,2580194,1334183,13824,827713	42	0	https://www.metadome.app/metadome/position/GRCh38.p14/chr1/23362668/
chr1	23362670	3820902	T	A	Uncertain_significance	criteria_provided,_single_submitter	NC_000001.11:g.23362670T>A	ZNF436	Q9C0F3	238	PF00096	17	2	8	1186721,528805	635857,2441948,56826,986899,2580194,1334183,13824,827713	42	0	https://www.metadome.app/metadome/position/GRCh38.p14/chr1/23362668/
chr1	23362685	3987103	G	A	Uncertain_significance	criteria_provided,_single_submitter	NC_000001.11:g.23362685G>A	ZNF436	Q9C0F3	233	PF00096	12	13	7	16750,1075624,41008,637524,664113,3491,3488,3505,430619,430618,1203833,1703853,1705843	984576,4082574,3256922,2505271,391421,1342557,1684412	28	0	https://www.metadome.app/metadome/position/GRCh38.p14/chr1/23362683/
chr1	23362685	3987103	G	A	Uncertain_significance	criteria_provided,_single_submitter	NC_000001.11:g.23362685G>A	ZNF436	Q9C0F3	233	PF00096	12	13	7	16750,1075624,41008,637524,664113,3491,3488,3505,430619,430618,1203833,1703853,1705843	984576,4082574,3256922,2505271,391421,1342557,1684412	28	0	https://www.metadome.app/metadome/position/GRCh38.p14/chr1/23362683/
chr1	23362925	2304529	G	C	Uncertain_significance	criteria_provided,_single_submitter	NC_000001.11:g.23362925G>C	ZNF436	Q9C0F3	153	PF00096	16	2	5	812466,139449	2578410,2637200,3897780,2627841,985542	11	0	https://www.metadome.app/metadome/position/GRCh38.p14/chr1/23362923/
chr1	23362925	2304529	G	C	Uncertain_significance	criteria_provided,_single_submitter	NC_000001.11:g.23362925G>C	ZNF436	Q9C0F3	153	PF00096	16	2	5	812466,139449	2578410,2637200,3897780,2627841,985542	11	0	https://www.metadome.app/metadome/position/GRCh38.p14/chr1/23362923/
chr1	23362928	2555998	C	G	Uncertain_significance	criteria_provided,_single_submitter	NC_000001.11:g.23362928C>G	ZNF436	Q9C0F3	152	PF00096	15	14	7	8739,208690,409979,16753,1685761,246474,476687,3759154,254673,1702679,18447,1297467,827709,520664	520982,1325776,1297466,1701904,3730857,3252937,2580254	21	0	https://www.metadome.app/metadome/position/GRCh38.p14/chr1/23362926/
chr1	23362928	2555998	C	G	Uncertain_significance	criteria_provided,_single_submitter	NC_000001.11:g.23362928C>G	ZNF436	Q9C0F3	152	PF00096	15	14	7	8739,208690,409979,16753,1685761,246474,476687,3759154,254673,1702679,18447,1297467,827709,520664	520982,1325776,1297466,1701904,3730857,3252937,2580254	21	0	https://www.metadome.app/metadome/position/GRCh38.p14/chr1/23362926/
chr1	23362957	3987102	T	C	Uncertain_significance	criteria_provided,_single_submitter	NC_000001.11:g.23362957T>C	ZNF436	Q9C0F3	142	PF00096	5	0	3		1329515,1809912,1285540	32	0	https://www.metadome.app/metadome/position/GRCh38.p14/chr1/23362956/
chr1	23362957	3987102	T	C	Uncertain_significance	criteria_provided,_single_submitter	NC_000001.11:g.23362957T>C	ZNF436	Q9C0F3	142	PF00096	5	0	3		1329515,1809912,1285540	32	0	https://www.metadome.app/metadome/position/GRCh38.p14/chr1/23362956/
chr1	23362966	2233390	A	G	Uncertain_significance	criteria_provided,_single_submitter	NC_000001.11:g.23362966A>G	ZNF436	Q9C0F3	139	PF00096	2	1	3	1188840	812902,1701903,3337752	36	0	https://www.metadome.app/metadome/position/GRCh38.p14/chr1/23362965/
chr1	23362966	2233390	A	G	Uncertain_significance	criteria_provided,_single_submitter	NC_000001.11:g.23362966A>G	ZNF436	Q9C0F3	139	PF00096	2	1	3	1188840	812902,1701903,3337752	36	0	https://www.metadome.app/metadome/position/GRCh38.p14/chr1/23362965/
chr1	23434295	3130057	C	G	Uncertain_significance	criteria_provided,_single_submitter	NC_000001.11:g.23434295C>G	ASAP3	Q8TDY4	637	PF12796	44	1	0	1188822		4	0	https://www.metadome.app/metadome/position/GRCh38.p14/chr1/23434294/
chr1	23434295	3130057	C	G	Uncertain_significance	criteria_provided,_single_submitter	NC_000001.11:g.23434295C>G	ASAP3	Q8TDY4-2	141	PF12796	44	1	0	1188822		4	0	https://www.metadome.app/metadome/position/GRCh38.p14/chr1/23434294/
chr1	23434295	3130057	C	G	Uncertain_significance	criteria_provided,_single_submitter	NC_000001.11:g.23434295C>G	ASAP3	Q8TDY4-3	628	PF12796	44	1	0	1188822		4	0	https://www.metadome.app/metadome/position/GRCh38.p14/chr1/23434294/
chr1	23434320	2462503	C	T	Uncertain_significance	criteria_provided,_single_submitter	NC_000001.11:g.23434320C>T	ASAP3	Q8TDY4	629	PF12796	36	1	0	4086085		1	0	https://www.metadome.app/metadome/position/GRCh38.p14/chr1/23434318/
chr1	23434320	2462503	C	T	Uncertain_significance	criteria_provided,_single_submitter	NC_000001.11:g.23434320C>T	ASAP3	Q8TDY4-2	133	PF12796	36	1	0	4086085		1	0	https://www.metadome.app/metadome/position/GRCh38.p14/chr1/23434318/
chr1	23434320	2462503	C	T	Uncertain_significance	criteria_provided,_single_submitter	NC_000001.11:g.23434320C>T	ASAP3	Q8TDY4-3	620	PF12796	36	1	0	4086085		1	0	https://www.metadome.app/metadome/position/GRCh38.p14/chr1/23434318/
chr1	23437441	3433844	G	C	Uncertain_significance	criteria_provided,_single_submitter	NC_000001.11:g.23437441G>C	ASAP3	Q8TDY4	378	PF00169	89	1	1	1359343	1031428	1	0	https://www.metadome.app/metadome/position/GRCh38.p14/chr1/23437441/
chr1	23437441	3433844	G	C	Uncertain_significance	criteria_provided,_single_submitter	NC_000001.11:g.23437441G>C	ASAP3	Q8TDY4-3	369	PF00169	89	1	1	1359343	1031428	1	0	https://www.metadome.app/metadome/position/GRCh38.p14/chr1/23437441/
chr1	23438765	4151468	A	T	Uncertain_significance	criteria_provided,_single_submitter	NC_000001.11:g.23438765A>T	ASAP3	Q8TDY4	362	PF00169	69	1	0	16000		2	0	https://www.metadome.app/metadome/position/GRCh38.p14/chr1/23438763/
chr1	23438765	4151468	A	T	Uncertain_significance	criteria_provided,_single_submitter	NC_000001.11:g.23438765A>T	ASAP3	Q8TDY4-3	353	PF00169	69	1	0	16000		2	0	https://www.metadome.app/metadome/position/GRCh38.p14/chr1/23438763/
chr1	23439166	3130054	T	C	Uncertain_significance	criteria_provided,_single_submitter	NC_000001.11:g.23439166T>C	ASAP3	Q8TDY4	337	PF00169	35	0	1		384775	2	0	https://www.metadome.app/metadome/position/GRCh38.p14/chr1/23439164/
chr1	23439166	3130054	T	C	Uncertain_significance	criteria_provided,_single_submitter	NC_000001.11:g.23439166T>C	ASAP3	Q8TDY4-3	328	PF00169	35	0	1		384775	2	0	https://www.metadome.app/metadome/position/GRCh38.p14/chr1/23439164/
chr1	23455910	2239918	G	A	Uncertain_significance	criteria_provided,_single_submitter	NC_000001.11:g.23455910G>A	ASAP3	Q8TDY4	107	PF16746	84	1	0	208075		0	0	https://www.metadome.app/metadome/position/GRCh38.p14/chr1/23455908/
chr1	23455910	2239918	G	A	Uncertain_significance	criteria_provided,_single_submitter	NC_000001.11:g.23455910G>A	ASAP3	Q8TDY4-3	107	PF16746	84	1	0	208075		0	0	https://www.metadome.app/metadome/position/GRCh38.p14/chr1/23455908/
chr1	23559297	4037163	T	C	Uncertain_significance	criteria_provided,_single_submitter	NC_000001.11:g.23559297T>C	ID3	Q02535	44	PF00010	16	0	1		4074957	0	0	https://www.metadome.app/metadome/position/GRCh38.p14/chr1/23559295/
chr1	23808271	933868	G	C	Uncertain_significance	criteria_provided,_multiple_submitters,_no_conflicts	NC_000001.11:g.23808271G>C	HMGCL	P35914	205	PF00682	164	1	0	2095		0	0	https://www.metadome.app/metadome/position/GRCh38.p14/chr1/23808270/
chr1	23808271	933868	G	C	Uncertain_significance	criteria_provided,_multiple_submitters,_no_conflicts	NC_000001.11:g.23808271G>C	HMGCL	P35914-2	134	PF00682	164	1	0	2095		0	0	https://www.metadome.app/metadome/position/GRCh38.p14/chr1/23808270/
chr1	23874732	3494558	G	A	Uncertain_significance	criteria_provided,_single_submitter	NC_000001.11:g.23874732G>A	CNR2	P34972	296	PF00001	257	2	3	16036,14026	2498736,800347,1700646	1	0	https://www.metadome.app/metadome/position/GRCh38.p14/chr1/23874730/
chr1	23875023	2386137	C	T	Uncertain_significance	criteria_provided,_single_submitter	NC_000001.11:g.23875023C>T	CNR2	P34972	199	PF00001	162	1	0	66085		3	0	https://www.metadome.app/metadome/position/GRCh38.p14/chr1/23875021/
chr1	23875036	3494557	C	A	Uncertain_significance	criteria_provided,_single_submitter	NC_000001.11:g.23875036C>A	CNR2	P34972	194	PF00001	157	1	0	13043		0	0	https://www.metadome.app/metadome/position/GRCh38.p14/chr1/23875036/
chr1	23875128	3834610	C	T	Uncertain_significance	criteria_provided,_single_submitter	NC_000001.11:g.23875128C>T	CNR2	P34972	164	PF00001	116	1	1	870953	36483	2	0	https://www.metadome.app/metadome/position/GRCh38.p14/chr1/23875126/
chr1	23875143	3146664	C	A	Uncertain_significance	criteria_provided,_single_submitter	NC_000001.11:g.23875143C>A	CNR2	P34972	159	PF00001	111	0	1		3250325	4	0	https://www.metadome.app/metadome/position/GRCh38.p14/chr1/23875141/
chr1	23875288	3146663	A	C	Uncertain_significance	criteria_provided,_single_submitter	NC_000001.11:g.23875288A>C	CNR2	P34972	110	PF00001	62	3	1	3262,13048,866113	988344	1	0	https://www.metadome.app/metadome/position/GRCh38.p14/chr1/23875288/
chr1	23875289	3268250	A	G	Uncertain_significance	criteria_provided,_single_submitter	NC_000001.11:g.23875289A>G	CNR2	P34972	110	PF00001	62	3	1	3262,13048,866113	988344	1	0	https://www.metadome.app/metadome/position/GRCh38.p14/chr1/23875288/
chr1	23875301	4231021	A	G	Uncertain_significance	criteria_provided,_single_submitter	NC_000001.11:g.23875301A>G	CNR2	P34972	106	PF00001	58	2	4	867081,13035	2442403,635416,2060137,374351	1	0	https://www.metadome.app/metadome/position/GRCh38.p14/chr1/23875300/
chr1	23875352	3494559	C	T	Uncertain_significance	criteria_provided,_single_submitter	NC_000001.11:g.23875352C>T	CNR2	P34972	89	PF00001	40	0	1		689395	2	0	https://www.metadome.app/metadome/position/GRCh38.p14/chr1/23875351/
chr1	23875400	3834609	A	G	Uncertain_significance	criteria_provided,_single_submitter	NC_000001.11:g.23875400A>G	CNR2	P34972	73	PF00001	23	0	1		6436	1	0	https://www.metadome.app/metadome/position/GRCh38.p14/chr1/23875399/
chr1	23875401	2536868	T	A	Uncertain_significance	criteria_provided,_single_submitter	NC_000001.11:g.23875401T>A	CNR2	P34972	73	PF00001	23	0	1		6436	1	0	https://www.metadome.app/metadome/position/GRCh38.p14/chr1/23875399/
chr1	23875410	2376186	A	G	Uncertain_significance	criteria_provided,_single_submitter	NC_000001.11:g.23875410A>G	CNR2	P34972	70	PF00001	20	1	0	625300		2	0	https://www.metadome.app/metadome/position/GRCh38.p14/chr1/23875408/
chr1	24057428	2457442	G	A	Uncertain_significance	criteria_provided,_single_submitter	NC_000001.11:g.24057428G>A	MYOM3	Q5VTT5	1417	PF07679	83	0	1		1067577	8	0	https://www.metadome.app/metadome/position/GRCh38.p14/chr1/24057427/
chr1	24057428	2457442	G	A	Uncertain_significance	criteria_provided,_single_submitter	NC_000001.11:g.24057428G>A	MYOM3	Q5VTT5-3	310	PF07679	83	0	1		1067577	8	0	https://www.metadome.app/metadome/position/GRCh38.p14/chr1/24057427/
chr1	24057432	3401941	C	T	Uncertain_significance	criteria_provided,_single_submitter	NC_000001.11:g.24057432C>T	MYOM3	Q5VTT5	1416	PF07679	82	0	2		2184,2505416	8	0	https://www.metadome.app/metadome/position/GRCh38.p14/chr1/24057430/
chr1	24057432	3401941	C	T	Uncertain_significance	criteria_provided,_single_submitter	NC_000001.11:g.24057432C>T	MYOM3	Q5VTT5-3	309	PF07679	82	0	2		2184,2505416	8	0	https://www.metadome.app/metadome/position/GRCh38.p14/chr1/24057430/
chr1	24057432	3401958	C	G	Uncertain_significance	criteria_provided,_single_submitter	NC_000001.11:g.24057432C>G	MYOM3	Q5VTT5	1416	PF07679	82	0	2		2184,2505416	8	0	https://www.metadome.app/metadome/position/GRCh38.p14/chr1/24057430/
chr1	24057432	3401958	C	G	Uncertain_significance	criteria_provided,_single_submitter	NC_000001.11:g.24057432C>G	MYOM3	Q5VTT5-3	309	PF07679	82	0	2		2184,2505416	8	0	https://www.metadome.app/metadome/position/GRCh38.p14/chr1/24057430/
chr1	24057471	3916624	C	T	Uncertain_significance	criteria_provided,_single_submitter	NC_000001.11:g.24057471C>T	MYOM3	Q5VTT5	1403	PF07679	69	1	2	2505426	1679942,418206	9	0	https://www.metadome.app/metadome/position/GRCh38.p14/chr1/24057469/
chr1	24057471	3916624	C	T	Uncertain_significance	criteria_provided,_single_submitter	NC_000001.11:g.24057471C>T	MYOM3	Q5VTT5-3	296	PF07679	69	1	2	2505426	1679942,418206	9	0	https://www.metadome.app/metadome/position/GRCh38.p14/chr1/24057469/
chr1	24058929	4116110	C	T	Uncertain_significance	criteria_provided,_single_submitter	NC_000001.11:g.24058929C>T	MYOM3	Q5VTT5	1349	PF07679	15	2	1	1680033,1329989	1338542	7	0	https://www.metadome.app/metadome/position/GRCh38.p14/chr1/24058927/
chr1	24058929	4116110	C	T	Uncertain_significance	criteria_provided,_single_submitter	NC_000001.11:g.24058929C>T	MYOM3	Q5VTT5-3	242	PF07679	15	2	1	1680033,1329989	1338542	7	0	https://www.metadome.app/metadome/position/GRCh38.p14/chr1/24058927/
chr1	24058943	2600732	G	C	Uncertain_significance	criteria_provided,_single_submitter	NC_000001.11:g.24058943G>C	MYOM3	Q5VTT5	1344	PF07679	10	0	2		632151,523451	13	0	https://www.metadome.app/metadome/position/GRCh38.p14/chr1/24058942/
chr1	24058943	2600732	G	C	Uncertain_significance	criteria_provided,_single_submitter	NC_000001.11:g.24058943G>C	MYOM3	Q5VTT5-3	237	PF07679	10	0	2		632151,523451	13	0	https://www.metadome.app/metadome/position/GRCh38.p14/chr1/24058942/
chr1	24058947	4116108	C	T	Uncertain_significance	criteria_provided,_single_submitter	NC_000001.11:g.24058947C>T	MYOM3	Q5VTT5	1343	PF07679	9	1	0	132646		11	0	https://www.metadome.app/metadome/position/GRCh38.p14/chr1/24058945/
chr1	24058947	4116108	C	T	Uncertain_significance	criteria_provided,_single_submitter	NC_000001.11:g.24058947C>T	MYOM3	Q5VTT5-3	236	PF07679	9	1	0	132646		11	0	https://www.metadome.app/metadome/position/GRCh38.p14/chr1/24058945/
chr1	24058952	3168993	G	A	Uncertain_significance	criteria_provided,_single_submitter	NC_000001.11:g.24058952G>A	MYOM3	Q5VTT5	1341	PF07679	7	0	2		2444426,996111	6	0	https://www.metadome.app/metadome/position/GRCh38.p14/chr1/24058951/
chr1	24058952	3168993	G	A	Uncertain_significance	criteria_provided,_single_submitter	NC_000001.11:g.24058952G>A	MYOM3	Q5VTT5-3	234	PF07679	7	0	2		2444426,996111	6	0	https://www.metadome.app/metadome/position/GRCh38.p14/chr1/24058951/
chr1	24064114	2334027	C	A	Uncertain_significance	criteria_provided,_single_submitter	NC_000001.11:g.24064114C>A	MYOM3	Q5VTT5	1194	PF07679	78	0	1		56465	13	0	https://www.metadome.app/metadome/position/GRCh38.p14/chr1/24064112/
chr1	24064148	2326614	C	A	Uncertain_significance	criteria_provided,_single_submitter	NC_000001.11:g.24064148C>A	MYOM3	Q5VTT5	1182	PF07679	66	0	1		2177	7	0	https://www.metadome.app/metadome/position/GRCh38.p14/chr1/24064148/
chr1	24064156	3298093	A	G	Uncertain_significance	criteria_provided,_single_submitter	NC_000001.11:g.24064156A>G	MYOM3	Q5VTT5	1180	PF07679	64	0	1		201935	24	0	https://www.metadome.app/metadome/position/GRCh38.p14/chr1/24064154/
chr1	24065973	3401952	A	T	Uncertain_significance	criteria_provided,_single_submitter	NC_000001.11:g.24065973A>T	MYOM3	Q5VTT5	1151	PF07679	32	1	0	846218		14	0	https://www.metadome.app/metadome/position/GRCh38.p14/chr1/24065972/
chr1	24065976	3877200	C	T	Uncertain_significance	criteria_provided,_single_submitter	NC_000001.11:g.24065976C>T	MYOM3	Q5VTT5	1150	PF07679	31	0	1		1678654	19	0	https://www.metadome.app/metadome/position/GRCh38.p14/chr1/24065975/
chr1	24067026	2618646	A	G	Uncertain_significance	criteria_provided,_single_submitter	NC_000001.11:g.24067026A>G	MYOM3	Q5VTT5	1140	PF07679	22	4	5	544302,265431,871445,1722406	1029973,181124,2952541,279601,983458	9	0	https://www.metadome.app/metadome/position/GRCh38.p14/chr1/24067024/
chr1	24067046	3168950	T	C	Uncertain_significance	criteria_provided,_single_submitter	NC_000001.11:g.24067046T>C	MYOM3	Q5VTT5	1133	PF07679	15	2	1	1680033,1329989	1338542	7	0	https://www.metadome.app/metadome/position/GRCh38.p14/chr1/24067045/
chr1	24067052	3877199	G	A	Uncertain_significance	criteria_provided,_single_submitter	NC_000001.11:g.24067052G>A	MYOM3	Q5VTT5	1131	PF07679	13	0	1		191130	19	0	https://www.metadome.app/metadome/position/GRCh38.p14/chr1/24067051/
chr1	24076189	4116085	T	C	Uncertain_significance	criteria_provided,_single_submitter	NC_000001.11:g.24076189T>C	MYOM3	Q5VTT5	891	PF00041	81	1	0	134528		4	0	https://www.metadome.app/metadome/position/GRCh38.p14/chr1/24076187/
chr1	24076191	2298844	G	A	Uncertain_significance	criteria_provided,_single_submitter	NC_000001.11:g.24076191G>A	MYOM3	Q5VTT5	890	PF00041	80	0	1		3336965	7	0	https://www.metadome.app/metadome/position/GRCh38.p14/chr1/24076190/
chr1	24076191	3401956	G	T	Uncertain_significance	criteria_provided,_single_submitter	NC_000001.11:g.24076191G>T	MYOM3	Q5VTT5	890	PF00041	80	0	1		3336965	7	0	https://www.metadome.app/metadome/position/GRCh38.p14/chr1/24076190/
chr1	24076216	3298086	C	G	Uncertain_significance	criteria_provided,_single_submitter	NC_000001.11:g.24076216C>G	MYOM3	Q5VTT5	882	PF00041	72	1	0	979016		8	0	https://www.metadome.app/metadome/position/GRCh38.p14/chr1/24076214/
chr1	24076258	3401937	G	A	Uncertain_significance	criteria_provided,_single_submitter	NC_000001.11:g.24076258G>A	MYOM3	Q5VTT5	868	PF00041	58	1	0	2202942		7	0	https://www.metadome.app/metadome/position/GRCh38.p14/chr1/24076256/
chr1	24080038	3168884	G	A	Uncertain_significance	criteria_provided,_single_submitter	NC_000001.11:g.24080038G>A	MYOM3	Q5VTT5	855	PF00041	42	0	1		3028691	14	0	https://www.metadome.app/metadome/position/GRCh38.p14/chr1/24080037/
chr1	24080090	4116096	C	G	Uncertain_significance	criteria_provided,_single_submitter	NC_000001.11:g.24080090C>G	MYOM3	Q5VTT5	838	PF00041	34	1	4	9998	2971417,1963865,1469637,841653	13	0	https://www.metadome.app/metadome/position/GRCh38.p14/chr1/24080088/
chr1	24081371	3877213	C	T	Uncertain_significance	criteria_provided,_single_submitter	NC_000001.11:g.24081371C>T	MYOM3	Q5VTT5	789	PF00041	81	1	0	134528		4	0	https://www.metadome.app/metadome/position/GRCh38.p14/chr1/24081370/
chr1	24081390	3298092	C	T	Uncertain_significance	criteria_provided,_single_submitter	NC_000001.11:g.24081390C>T	MYOM3	Q5VTT5	783	PF00041	75	2	2	375283,265225	1679854,3347405	5	0	https://www.metadome.app/metadome/position/GRCh38.p14/chr1/24081388/
chr1	24081396	4116089	C	A	Uncertain_significance	criteria_provided,_single_submitter	NC_000001.11:g.24081396C>A	MYOM3	Q5VTT5	781	PF00041	73	1	2	1959041	1679098,1691321	5	0	https://www.metadome.app/metadome/position/GRCh38.p14/chr1/24081394/
chr1	24081423	2349834	A	G	Uncertain_significance	criteria_provided,_single_submitter	NC_000001.11:g.24081423A>G	MYOM3	Q5VTT5	772	PF00041	64	2	1	1351689,4082143	801609	13	0	https://www.metadome.app/metadome/position/GRCh38.p14/chr1/24081421/
chr1	24081438	2279881	C	T	Uncertain_significance	criteria_provided,_single_submitter	NC_000001.11:g.24081438C>T	MYOM3	Q5VTT5	767	PF00041	59	1	1	813111	1188844	8	0	https://www.metadome.app/metadome/position/GRCh38.p14/chr1/24081436/
chr1	24082011	2294945	C	G	Uncertain_significance	criteria_provided,_single_submitter	NC_000001.11:g.24082011C>G	MYOM3	Q5VTT5	757	PF00041	49	1	0	30222		11	0	https://www.metadome.app/metadome/position/GRCh38.p14/chr1/24082010/
chr1	24082027	3168861	G	C	Uncertain_significance	criteria_provided,_single_submitter	NC_000001.11:g.24082027G>C	MYOM3	Q5VTT5	752	PF00041	46	0	1		30221	15	0	https://www.metadome.app/metadome/position/GRCh38.p14/chr1/24082025/
chr1	24082038	4116080	G	A	Uncertain_significance	criteria_provided,_single_submitter	NC_000001.11:g.24082038G>A	MYOM3	Q5VTT5	748	PF00041	42	0	1		3028691	14	0	https://www.metadome.app/metadome/position/GRCh38.p14/chr1/24082037/
chr1	24082131	3168855	A	T	Uncertain_significance	criteria_provided,_single_submitter	NC_000001.11:g.24082131A>T	MYOM3	Q5VTT5	717	PF00041	17	1	0	8645		17	0	https://www.metadome.app/metadome/position/GRCh38.p14/chr1/24082130/
chr1	24082626	4116083	C	T	Uncertain_significance	criteria_provided,_single_submitter	NC_000001.11:g.24082626C>T	MYOM3	Q5VTT5	687	PF00041	80	0	1		3336965	7	0	https://www.metadome.app/metadome/position/GRCh38.p14/chr1/24082624/
chr1	24082661	3401945	G	A	Uncertain_significance	criteria_provided,_single_submitter	NC_000001.11:g.24082661G>A	MYOM3	Q5VTT5	675	PF00041	68	2	3	144114,547523	691958,2151913,866731	5	0	https://www.metadome.app/metadome/position/GRCh38.p14/chr1/24082660/
chr1	24082677	3401927	C	T	Uncertain_significance	criteria_provided,_single_submitter	NC_000001.11:g.24082677C>T	MYOM3	Q5VTT5	670	PF00041	63	1	0	375282		22	0	https://www.metadome.app/metadome/position/GRCh38.p14/chr1/24082675/
chr1	24082679	3916630	T	C	Uncertain_significance	criteria_provided,_single_submitter	NC_000001.11:g.24082679T>C	MYOM3	Q5VTT5	669	PF00041	62	2	0	16325,211340		3	0	https://www.metadome.app/metadome/position/GRCh38.p14/chr1/24082678/
chr1	24082691	3168846	G	C	Uncertain_significance	criteria_provided,_single_submitter	NC_000001.11:g.24082691G>C	MYOM3	Q5VTT5	665	PF00041	58	1	0	2202942		7	0	https://www.metadome.app/metadome/position/GRCh38.p14/chr1/24082690/
chr1	24082691	3877195	G	A	Uncertain_significance	criteria_provided,_single_submitter	NC_000001.11:g.24082691G>A	MYOM3	Q5VTT5	665	PF00041	58	1	0	2202942		7	0	https://www.metadome.app/metadome/position/GRCh38.p14/chr1/24082690/
chr1	24084469	3916637	T	C	Uncertain_significance	criteria_provided,_single_submitter	NC_000001.11:g.24084469T>C	MYOM3	Q5VTT5	657	PF00041	50	1	0	3256594		23	0	https://www.metadome.app/metadome/position/GRCh38.p14/chr1/24084468/
chr1	24084472	2510373	T	G	Uncertain_significance	criteria_provided,_single_submitter	NC_000001.11:g.24084472T>G	MYOM3	Q5VTT5	656	PF00041	49	1	0	30222		11	0	https://www.metadome.app/metadome/position/GRCh38.p14/chr1/24084470/
chr1	24084532	2544864	A	G	Uncertain_significance	criteria_provided,_single_submitter	NC_000001.11:g.24084532A>G	MYOM3	Q5VTT5	636	PF00041	35	1	2	188761	2175,2572024	13	0	https://www.metadome.app/metadome/position/GRCh38.p14/chr1/24084530/
chr1	24084534	3401957	A	G	Uncertain_significance	criteria_provided,_single_submitter	NC_000001.11:g.24084534A>G	MYOM3	Q5VTT5	635	PF00041	34	1	4	9998	2971417,1963865,1469637,841653	13	0	https://www.metadome.app/metadome/position/GRCh38.p14/chr1/24084533/
chr1	24084567	3877209	G	A	Uncertain_significance	criteria_provided,_single_submitter	NC_000001.11:g.24084567G>A	MYOM3	Q5VTT5	624	PF00041	22	1	0	30220		13	0	https://www.metadome.app/metadome/position/GRCh38.p14/chr1/24084566/
chr1	24084568	4116102	G	T	Uncertain_significance	criteria_provided,_single_submitter	NC_000001.11:g.24084568G>T	MYOM3	Q5VTT5	624	PF00041	22	1	0	30220		13	0	https://www.metadome.app/metadome/position/GRCh38.p14/chr1/24084566/
chr1	24086677	3401934	G	A	Uncertain_significance	criteria_provided,_single_submitter	NC_000001.11:g.24086677G>A	MYOM3	Q5VTT5	589	PF00041	80	0	1		3336965	7	0	https://www.metadome.app/metadome/position/GRCh38.p14/chr1/24086675/
chr1	24086682	2354481	G	A	Uncertain_significance	criteria_provided,_single_submitter	NC_000001.11:g.24086682G>A	MYOM3	Q5VTT5	587	PF00041	78	0	4		3250220,635763,2627891,1700198	4	0	https://www.metadome.app/metadome/position/GRCh38.p14/chr1/24086681/
chr1	24086697	4116109	C	T	Uncertain_significance	criteria_provided,_single_submitter	NC_000001.11:g.24086697C>T	MYOM3	Q5VTT5	582	PF00041	73	1	2	1959041	1679098,1691321	5	0	https://www.metadome.app/metadome/position/GRCh38.p14/chr1/24086696/
chr1	24086707	2598168	T	A	Uncertain_significance	criteria_provided,_single_submitter	NC_000001.11:g.24086707T>A	MYOM3	Q5VTT5	579	PF00041	70	2	4	636116,132138	3028636,1513496,634902,1676776	11	0	https://www.metadome.app/metadome/position/GRCh38.p14/chr1/24086705/
chr1	24086713	4116088	C	T	Uncertain_significance	criteria_provided,_single_submitter	NC_000001.11:g.24086713C>T	MYOM3	Q5VTT5	577	PF00041	68	2	3	144114,547523	691958,2151913,866731	5	0	https://www.metadome.app/metadome/position/GRCh38.p14/chr1/24086711/
chr1	24086715	3877204	C	T	Uncertain_significance	criteria_provided,_single_submitter	NC_000001.11:g.24086715C>T	MYOM3	Q5VTT5	576	PF00041	67	0	3		929437,375418,2781273	10	0	https://www.metadome.app/metadome/position/GRCh38.p14/chr1/24086714/
chr1	24086733	3916628	G	A	Uncertain_significance	criteria_provided,_single_submitter	NC_000001.11:g.24086733G>A	MYOM3	Q5VTT5	570	PF00041	61	2	0	30749,30790		7	0	https://www.metadome.app/metadome/position/GRCh38.p14/chr1/24086732/
chr1	24086758	3298090	C	A	Uncertain_significance	criteria_provided,_single_submitter	NC_000001.11:g.24086758C>A	MYOM3	Q5VTT5	562	PF00041	53	0	1		2078593	11	0	https://www.metadome.app/metadome/position/GRCh38.p14/chr1/24086756/
chr1	24086758	816847	C	T	Uncertain_significance	no_assertion_criteria_provided	NC_000001.11:g.24086758C>T	MYOM3	Q5VTT5	562	PF00041	53	0	1		2078593	11	0	https://www.metadome.app/metadome/position/GRCh38.p14/chr1/24086756/
chr1	24086790	3916620	G	A	Uncertain_significance	criteria_provided,_single_submitter	NC_000001.11:g.24086790G>A	MYOM3	Q5VTT5	551	PF00041	45	1	1	1048000	2971418	11	0	https://www.metadome.app/metadome/position/GRCh38.p14/chr1/24086789/
chr1	24086791	3168825	A	G	Uncertain_significance	criteria_provided,_single_submitter	NC_000001.11:g.24086791A>G	MYOM3	Q5VTT5	551	PF00041	45	1	1	1048000	2971418	11	0	https://www.metadome.app/metadome/position/GRCh38.p14/chr1/24086789/
chr1	24089581	3916646	G	A	Uncertain_significance	criteria_provided,_single_submitter	NC_000001.11:g.24089581G>A	MYOM3	Q5VTT5	524	PF00041	23	3	0	954530,1074836,1929648		9	0	https://www.metadome.app/metadome/position/GRCh38.p14/chr1/24089580/
chr1	24089584	2294318	T	G	Uncertain_significance	criteria_provided,_single_submitter	NC_000001.11:g.24089584T>G	MYOM3	Q5VTT5	523	PF00041	22	1	0	30220		13	0	https://www.metadome.app/metadome/position/GRCh38.p14/chr1/24089583/
chr1	24089627	2387743	C	T	Uncertain_significance	criteria_provided,_single_submitter	NC_000001.11:g.24089627C>T	MYOM3	Q5VTT5	509	PF00041	8	0	1		1188843	8	0	https://www.metadome.app/metadome/position/GRCh38.p14/chr1/24089625/
chr1	24090848	3168793	C	T	Uncertain_significance	criteria_provided,_single_submitter	NC_000001.11:g.24090848C>T	MYOM3	Q5VTT5	461	PF00041	80	0	1		3336965	7	0	https://www.metadome.app/metadome/position/GRCh38.p14/chr1/24090846/
chr1	24090880	4116100	A	G	Uncertain_significance	criteria_provided,_single_submitter	NC_000001.11:g.24090880A>G	MYOM3	Q5VTT5	450	PF00041	69	0	2		4062894,973376	11	0	https://www.metadome.app/metadome/position/GRCh38.p14/chr1/24090879/
chr1	24090883	2330732	G	T	Uncertain_significance	criteria_provided,_single_submitter	NC_000001.11:g.24090883G>T	MYOM3	Q5VTT5	449	PF00041	68	2	3	144114,547523	691958,2151913,866731	5	0	https://www.metadome.app/metadome/position/GRCh38.p14/chr1/24090882/
chr1	24090886	2293656	C	G	Uncertain_significance	criteria_provided,_single_submitter	NC_000001.11:g.24090886C>G	MYOM3	Q5VTT5	448	PF00041	67	0	3		929437,375418,2781273	10	0	https://www.metadome.app/metadome/position/GRCh38.p14/chr1/24090885/
chr1	24090893	2238950	G	A	Uncertain_significance	criteria_provided,_single_submitter	NC_000001.11:g.24090893G>A	MYOM3	Q5VTT5	446	PF00041	65	2	1	3767355,375284	130686	20	0	https://www.metadome.app/metadome/position/GRCh38.p14/chr1/24090891/
chr1	24090894	3916636	G	T	Uncertain_significance	criteria_provided,_single_submitter	NC_000001.11:g.24090894G>T	MYOM3	Q5VTT5	445	PF00041	64	2	1	1351689,4082143	801609	13	0	https://www.metadome.app/metadome/position/GRCh38.p14/chr1/24090894/
chr1	24090899	2601235	G	A	Uncertain_significance	criteria_provided,_single_submitter	NC_000001.11:g.24090899G>A	MYOM3	Q5VTT5	444	PF00041	63	1	0	375282		22	0	https://www.metadome.app/metadome/position/GRCh38.p14/chr1/24090897/
chr1	24090934	3401946	C	T	Uncertain_significance	criteria_provided,_single_submitter	NC_000001.11:g.24090934C>T	MYOM3	Q5VTT5	432	PF00041	51	2	1	30748,1329990	589658	9	0	https://www.metadome.app/metadome/position/GRCh38.p14/chr1/24090933/
chr1	24090938	2514903	G	A	Uncertain_significance	criteria_provided,_single_submitter	NC_000001.11:g.24090938G>A	MYOM3	Q5VTT5	431	PF00041	50	1	0	3256594		23	0	https://www.metadome.app/metadome/position/GRCh38.p14/chr1/24090936/
chr1	24090940	3168776	C	T	Uncertain_significance	criteria_provided,_single_submitter	NC_000001.11:g.24090940C>T	MYOM3	Q5VTT5	430	PF00041	49	1	0	30222		11	0	https://www.metadome.app/metadome/position/GRCh38.p14/chr1/24090939/
chr1	24090950	3401936	C	T	Uncertain_significance	criteria_provided,_single_submitter	NC_000001.11:g.24090950C>T	MYOM3	Q5VTT5	427	PF00041	45	1	1	1048000	2971418	11	0	https://www.metadome.app/metadome/position/GRCh38.p14/chr1/24090948/
chr1	24092184	3401953	T	C	Uncertain_significance	criteria_provided,_single_submitter	NC_000001.11:g.24092184T>C	MYOM3	Q5VTT5	408	PF00041	33	1	1	1174132	2174	18	0	https://www.metadome.app/metadome/position/GRCh38.p14/chr1/24092182/
chr1	24092264	4116104	C	G	Uncertain_significance	criteria_provided,_single_submitter	NC_000001.11:g.24092264C>G	MYOM3	Q5VTT5	381	PF00041	8	0	1		1188843	8	0	https://www.metadome.app/metadome/position/GRCh38.p14/chr1/24092263/
chr1	24092265	3298097	A	G	Uncertain_significance	criteria_provided,_single_submitter	NC_000001.11:g.24092265A>G	MYOM3	Q5VTT5	381	PF00041	8	0	1		1188843	8	0	https://www.metadome.app/metadome/position/GRCh38.p14/chr1/24092263/
chr1	24092983	3298084	C	T	Uncertain_significance	criteria_provided,_single_submitter	NC_000001.11:g.24092983C>T	MYOM3	Q5VTT5	352	PF07679	80	2	5	50849,9989	3911480,522931,974813,16291,3064492	7	0	https://www.metadome.app/metadome/position/GRCh38.p14/chr1/24092981/
chr1	24092991	3168760	G	A	Uncertain_significance	criteria_provided,_single_submitter	NC_000001.11:g.24092991G>A	MYOM3	Q5VTT5	349	PF07679	77	0	1		981505	4	0	https://www.metadome.app/metadome/position/GRCh38.p14/chr1/24092990/
chr1	24093001	2223781	G	A	Uncertain_significance	criteria_provided,_single_submitter	NC_000001.11:g.24093001G>A	MYOM3	Q5VTT5	346	PF07679	74	0	1		16295	15	0	https://www.metadome.app/metadome/position/GRCh38.p14/chr1/24092999/
chr1	24093020	3298096	G	T	Uncertain_significance	criteria_provided,_single_submitter	NC_000001.11:g.24093020G>T	MYOM3	Q5VTT5	339	PF07679	67	0	3		427135,2429878,2505411	7	0	https://www.metadome.app/metadome/position/GRCh38.p14/chr1/24093020/
chr1	24093048	3169055	A	T	Uncertain_significance	criteria_provided,_single_submitter	NC_000001.11:g.24093048A>T	MYOM3	Q5VTT5	330	PF07679	58	0	2		181136,12653	2	0	https://www.metadome.app/metadome/position/GRCh38.p14/chr1/24093047/
chr1	24093051	3401935	G	T	Uncertain_significance	criteria_provided,_single_submitter	NC_000001.11:g.24093051G>T	MYOM3	Q5VTT5	329	PF07679	57	0	1		1679095	20	0	https://www.metadome.app/metadome/position/GRCh38.p14/chr1/24093050/
chr1	24093081	2213543	C	T	Uncertain_significance	criteria_provided,_single_submitter	NC_000001.11:g.24093081C>T	MYOM3	Q5VTT5	319	PF07679	47	0	1		191142	16	0	https://www.metadome.app/metadome/position/GRCh38.p14/chr1/24093080/
chr1	24094892	3877208	C	T	Uncertain_significance	criteria_provided,_single_submitter	NC_000001.11:g.24094892C>T	MYOM3	Q5VTT5	297	PF07679	27	0	1		56458	16	0	https://www.metadome.app/metadome/position/GRCh38.p14/chr1/24094890/
chr1	24094940	4116087	A	G	Uncertain_significance	criteria_provided,_single_submitter	NC_000001.11:g.24094940A>G	MYOM3	Q5VTT5	281	PF07679	11	2	3	13290,1680030	2505420,1698375,2949331	11	0	https://www.metadome.app/metadome/position/GRCh38.p14/chr1/24094938/
chr1	24097976	2460766	C	A	Uncertain_significance	criteria_provided,_single_submitter	NC_000001.11:g.24097976C>A	MYOM3	Q5VTT5	231	PF07679	74	0	1		16295	15	0	https://www.metadome.app/metadome/position/GRCh38.p14/chr1/24097975/
chr1	24099692	3877203	A	T	Uncertain_significance	criteria_provided,_single_submitter	NC_000001.11:g.24099692A>T	MYOM3	Q5VTT5	215	PF07679	58	0	2		181136,12653	2	0	https://www.metadome.app/metadome/position/GRCh38.p14/chr1/24099691/
chr1	24105990	3401942	C	T	Uncertain_significance	criteria_provided,_single_submitter	NC_000001.11:g.24105990C>T	MYOM3	Q5VTT5	164	PF07679	11	2	3	13290,1680030	2505420,1698375,2949331	11	0	https://www.metadome.app/metadome/position/GRCh38.p14/chr1/24105988/
chr1	24442145	3405712	C	G	Uncertain_significance	criteria_provided,_single_submitter	NC_000001.11:g.24442145C>G	NIPAL3	Q6P499	85	PF05653	61	1	0	1731		0	0	https://www.metadome.app/metadome/position/GRCh38.p14/chr1/24442145/
chr1	24442145	3405712	C	G	Uncertain_significance	criteria_provided,_single_submitter	NC_000001.11:g.24442145C>G	NIPAL3	Q6P499-2	3	PF05653	61	1	0	1731		0	0	https://www.metadome.app/metadome/position/GRCh38.p14/chr1/24442145/
chr1	24442145	3405712	C	G	Uncertain_significance	criteria_provided,_single_submitter	NC_000001.11:g.24442145C>G	NIPAL3	Q6P499-3	85	PF05653	61	1	0	1731		0	0	https://www.metadome.app/metadome/position/GRCh38.p14/chr1/24442145/
chr1	24449609	2483737	C	T	Uncertain_significance	criteria_provided,_single_submitter	NC_000001.11:g.24449609C>T	NIPAL3	Q6P499	175	PF05653	143	1	0	3775110		0	0	https://www.metadome.app/metadome/position/GRCh38.p14/chr1/24449609/
chr1	24449609	2483737	C	T	Uncertain_significance	criteria_provided,_single_submitter	NC_000001.11:g.24449609C>T	NIPAL3	Q6P499-2	93	PF05653	143	1	0	3775110		0	0	https://www.metadome.app/metadome/position/GRCh38.p14/chr1/24449609/
chr1	24449609	2483737	C	T	Uncertain_significance	criteria_provided,_single_submitter	NC_000001.11:g.24449609C>T	NIPAL3	Q6P499-3	175	PF05653	143	1	0	3775110		0	0	https://www.metadome.app/metadome/position/GRCh38.p14/chr1/24449609/
chr1	24458916	3200157	G	C	Uncertain_significance	criteria_provided,_single_submitter	NC_000001.11:g.24458916G>C	NIPAL3	Q6P499	268	PF05653	237	0	1		374448	0	0	https://www.metadome.app/metadome/position/GRCh38.p14/chr1/24458916/
chr1	24458916	3200157	G	C	Uncertain_significance	criteria_provided,_single_submitter	NC_000001.11:g.24458916G>C	NIPAL3	Q6P499-2	186	PF05653	237	0	1		374448	0	0	https://www.metadome.app/metadome/position/GRCh38.p14/chr1/24458916/
chr1	25402642	2328304	A	T	Uncertain_significance	criteria_provided,_single_submitter	NC_000001.11:g.25402642A>T	RHCE	P18577	147	PF00909	138	1	0	438646		0	0	https://www.metadome.app/metadome/position/GRCh38.p14/chr1/25402641/
chr1	25402642	2328304	A	T	Uncertain_significance	criteria_provided,_single_submitter	NC_000001.11:g.25402642A>T	RHCE	P18577-2	147	PF00909	138	1	0	438646		0	0	https://www.metadome.app/metadome/position/GRCh38.p14/chr1/25402641/
chr1	25402642	2328304	A	T	Uncertain_significance	criteria_provided,_single_submitter	NC_000001.11:g.25402642A>T	RHCE	P18577-3	147	PF00909	138	1	0	438646		0	0	https://www.metadome.app/metadome/position/GRCh38.p14/chr1/25402641/
chr1	25402642	2328304	A	T	Uncertain_significance	criteria_provided,_single_submitter	NC_000001.11:g.25402642A>T	RHCE	P18577-4	147	PF00909	138	1	0	438646		0	0	https://www.metadome.app/metadome/position/GRCh38.p14/chr1/25402641/
chr1	25402642	2328304	A	T	Uncertain_significance	criteria_provided,_single_submitter	NC_000001.11:g.25402642A>T	RHCE	P18577-5	147	PF00909	138	1	0	438646		0	0	https://www.metadome.app/metadome/position/GRCh38.p14/chr1/25402641/
chr1	25408791	3314196	C	T	Uncertain_significance	criteria_provided,_single_submitter	NC_000001.11:g.25408791C>T	RHCE	P18577	76	PF00909	65	1	0	13059		0	0	https://www.metadome.app/metadome/position/GRCh38.p14/chr1/25408790/
chr1	25408791	3314196	C	T	Uncertain_significance	criteria_provided,_single_submitter	NC_000001.11:g.25408791C>T	RHCE	P18577-2	76	PF00909	65	1	0	13059		0	0	https://www.metadome.app/metadome/position/GRCh38.p14/chr1/25408790/
chr1	25408791	3314196	C	T	Uncertain_significance	criteria_provided,_single_submitter	NC_000001.11:g.25408791C>T	RHCE	P18577-3	76	PF00909	65	1	0	13059		0	0	https://www.metadome.app/metadome/position/GRCh38.p14/chr1/25408790/
chr1	25408791	3314196	C	T	Uncertain_significance	criteria_provided,_single_submitter	NC_000001.11:g.25408791C>T	RHCE	P18577-4	76	PF00909	65	1	0	13059		0	0	https://www.metadome.app/metadome/position/GRCh38.p14/chr1/25408790/
chr1	25408791	3314196	C	T	Uncertain_significance	criteria_provided,_single_submitter	NC_000001.11:g.25408791C>T	RHCE	P18577-5	76	PF00909	65	1	0	13059		0	0	https://www.metadome.app/metadome/position/GRCh38.p14/chr1/25408790/
chr1	25557236	3233680	G	A	Uncertain_significance	criteria_provided,_single_submitter	NC_000001.11:g.25557236G>A	LDLRAP1	Q5SW96	143	PF00640	110	1	0	995841		0	0	https://www.metadome.app/metadome/position/GRCh38.p14/chr1/25557235/
chr1	26023142	2462869	C	T	Uncertain_significance	criteria_provided,_single_submitter	NC_000001.11:g.26023142C>T	EXTL1	Q92935	166	PF03016	112	1	0	934164		0	0	https://www.metadome.app/metadome/position/GRCh38.p14/chr1/26023142/
chr1	26023143	4252125	C	T	Uncertain_significance	criteria_provided,_single_submitter	NC_000001.11:g.26023143C>T	EXTL1	Q92935	166	PF03016	112	1	0	934164		0	0	https://www.metadome.app/metadome/position/GRCh38.p14/chr1/26023142/
chr1	26029607	2538470	G	T	Uncertain_significance	criteria_provided,_single_submitter	NC_000001.11:g.26029607G>T	EXTL1	Q92935	294	PF03016	252	2	0	1071748,657060		0	0	https://www.metadome.app/metadome/position/GRCh38.p14/chr1/26029606/
chr1	26042704	3319500	C	G	Uncertain_significance	criteria_provided,_single_submitter	NC_000001.11:g.26042704C>G	SLC30A2	Q9BRI3	193	PF01545	121	0	1		2682640	0	0	https://www.metadome.app/metadome/position/GRCh38.p14/chr1/26042702/
chr1	26042704	3319500	C	G	Uncertain_significance	criteria_provided,_single_submitter	NC_000001.11:g.26042704C>G	SLC30A2	Q9BRI3-1	144	PF01545	121	0	1		2682640	0	0	https://www.metadome.app/metadome/position/GRCh38.p14/chr1/26042702/
chr1	26114345	3930321	G	A	Uncertain_significance	criteria_provided,_single_submitter	NC_000001.11:g.26114345G>A	PDIK1L	Q8N165	13	PF00069	6	1	0	659752		2	0	https://www.metadome.app/metadome/position/GRCh38.p14/chr1/26114345/
chr1	26114345	3930321	G	A	Uncertain_significance	criteria_provided,_single_submitter	NC_000001.11:g.26114345G>A	PDIK1L	Q8N165	13	PF00069	6	1	0	659752		2	0	https://www.metadome.app/metadome/position/GRCh38.p14/chr1/26114345/
chr1	26114345	3930321	G	A	Uncertain_significance	criteria_provided,_single_submitter	NC_000001.11:g.26114345G>A	PDIK1L	Q8N165	13	PF00069	6	1	0	659752		2	0	https://www.metadome.app/metadome/position/GRCh38.p14/chr1/26114345/
chr1	26114355	3930320	G	A	Uncertain_significance	criteria_provided,_single_submitter	NC_000001.11:g.26114355G>A	PDIK1L	Q8N165	16	PF00069	9	3	3	805982,280816,2951612	4235181,4071422,158187	2	0	https://www.metadome.app/metadome/position/GRCh38.p14/chr1/26114354/
chr1	26114355	3930320	G	A	Uncertain_significance	criteria_provided,_single_submitter	NC_000001.11:g.26114355G>A	PDIK1L	Q8N165	16	PF00069	9	3	3	805982,280816,2951612	4235181,4071422,158187	2	0	https://www.metadome.app/metadome/position/GRCh38.p14/chr1/26114354/
chr1	26114355	3930320	G	A	Uncertain_significance	criteria_provided,_single_submitter	NC_000001.11:g.26114355G>A	PDIK1L	Q8N165	16	PF00069	9	3	3	805982,280816,2951612	4235181,4071422,158187	2	0	https://www.metadome.app/metadome/position/GRCh38.p14/chr1/26114354/
chr1	26114384	4134140	G	A	Uncertain_significance	criteria_provided,_single_submitter	NC_000001.11:g.26114384G>A	PDIK1L	Q8N165	26	PF00069	19	2	0	16929,16928		2	0	https://www.metadome.app/metadome/position/GRCh38.p14/chr1/26114384/
chr1	26114384	4134140	G	A	Uncertain_significance	criteria_provided,_single_submitter	NC_000001.11:g.26114384G>A	PDIK1L	Q8N165	26	PF00069	19	2	0	16929,16928		2	0	https://www.metadome.app/metadome/position/GRCh38.p14/chr1/26114384/
chr1	26114384	4134140	G	A	Uncertain_significance	criteria_provided,_single_submitter	NC_000001.11:g.26114384G>A	PDIK1L	Q8N165	26	PF00069	19	2	0	16929,16928		2	0	https://www.metadome.app/metadome/position/GRCh38.p14/chr1/26114384/
chr1	26114418	2536375	A	G	Uncertain_significance	criteria_provided,_single_submitter	NC_000001.11:g.26114418A>G	PDIK1L	Q8N165	37	PF00069	30	5	4	254135,425815,422362,1164023,932284	204009,3027728,3775094,213874	0	0	https://www.metadome.app/metadome/position/GRCh38.p14/chr1/26114417/
chr1	26114418	2536375	A	G	Uncertain_significance	criteria_provided,_single_submitter	NC_000001.11:g.26114418A>G	PDIK1L	Q8N165	37	PF00069	30	5	4	254135,425815,422362,1164023,932284	204009,3027728,3775094,213874	0	0	https://www.metadome.app/metadome/position/GRCh38.p14/chr1/26114417/
chr1	26114418	2536375	A	G	Uncertain_significance	criteria_provided,_single_submitter	NC_000001.11:g.26114418A>G	PDIK1L	Q8N165	37	PF00069	30	5	4	254135,425815,422362,1164023,932284	204009,3027728,3775094,213874	0	0	https://www.metadome.app/metadome/position/GRCh38.p14/chr1/26114417/
chr1	26114504	2268640	A	T	Uncertain_significance	criteria_provided,_single_submitter	NC_000001.11:g.26114504A>T	PDIK1L	Q8N165	66	PF00069	59	0	3		2501671,3587857,803715	1	0	https://www.metadome.app/metadome/position/GRCh38.p14/chr1/26114504/
chr1	26114504	2268640	A	T	Uncertain_significance	criteria_provided,_single_submitter	NC_000001.11:g.26114504A>T	PDIK1L	Q8N165	66	PF00069	59	0	3		2501671,3587857,803715	1	0	https://www.metadome.app/metadome/position/GRCh38.p14/chr1/26114504/
chr1	26114504	2268640	A	T	Uncertain_significance	criteria_provided,_single_submitter	NC_000001.11:g.26114504A>T	PDIK1L	Q8N165	66	PF00069	59	0	3		2501671,3587857,803715	1	0	https://www.metadome.app/metadome/position/GRCh38.p14/chr1/26114504/
chr1	26121963	3930324	C	G	Uncertain_significance	criteria_provided,_single_submitter	NC_000001.11:g.26121963C>G	PDIK1L	Q8N165	138	PF00069	97	2	0	430913,430921		1	0	https://www.metadome.app/metadome/position/GRCh38.p14/chr1/26121963/
chr1	26121963	3930324	C	G	Uncertain_significance	criteria_provided,_single_submitter	NC_000001.11:g.26121963C>G	PDIK1L	Q8N165	138	PF00069	97	2	0	430913,430921		1	0	https://www.metadome.app/metadome/position/GRCh38.p14/chr1/26121963/
chr1	26121963	3930324	C	G	Uncertain_significance	criteria_provided,_single_submitter	NC_000001.11:g.26121963C>G	PDIK1L	Q8N165	138	PF00069	97	2	0	430913,430921		1	0	https://www.metadome.app/metadome/position/GRCh38.p14/chr1/26121963/
chr1	26122331	3305532	G	C	Uncertain_significance	criteria_provided,_single_submitter	NC_000001.11:g.26122331G>C	PDIK1L	Q8N165	260	PF00069	200	0	1		1992354	1	0	https://www.metadome.app/metadome/position/GRCh38.p14/chr1/26122329/
chr1	26122331	3305532	G	C	Uncertain_significance	criteria_provided,_single_submitter	NC_000001.11:g.26122331G>C	PDIK1L	Q8N165	260	PF00069	200	0	1		1992354	1	0	https://www.metadome.app/metadome/position/GRCh38.p14/chr1/26122329/
chr1	26122331	3305532	G	C	Uncertain_significance	criteria_provided,_single_submitter	NC_000001.11:g.26122331G>C	PDIK1L	Q8N165	260	PF00069	200	0	1		1992354	1	0	https://www.metadome.app/metadome/position/GRCh38.p14/chr1/26122329/
chr1	26185095	4004262	G	A	Uncertain_significance	criteria_provided,_single_submitter	NC_000001.11:g.26185095G>A	CNKSR1	Q969H4	413	PF00169	9	0	1		804065	1	0	https://www.metadome.app/metadome/position/GRCh38.p14/chr1/26185094/
chr1	26185095	4004262	G	A	Uncertain_significance	criteria_provided,_single_submitter	NC_000001.11:g.26185095G>A	CNKSR1	Q969H4-2	406	PF00169	9	0	1		804065	1	0	https://www.metadome.app/metadome/position/GRCh38.p14/chr1/26185094/
chr1	26188241	418139	C	T	Uncertain_significance	criteria_provided,_single_submitter	NC_000001.11:g.26188241C>T	CNKSR1	Q969H4	495	PF00169	98	2	0	449326,465283		0	0	https://www.metadome.app/metadome/position/GRCh38.p14/chr1/26188241/
chr1	26188241	418139	C	T	Uncertain_significance	criteria_provided,_single_submitter	NC_000001.11:g.26188241C>T	CNKSR1	Q969H4-2	488	PF00169	98	2	0	449326,465283		0	0	https://www.metadome.app/metadome/position/GRCh38.p14/chr1/26188241/
chr1	26191358	3263545	A	T	Uncertain_significance	criteria_provided,_single_submitter	NC_000001.11:g.26191358A>T	CATSPER4	Q7RTX7	95	PF00520	5	6	6	4083413,254267,654231,2821931,190031,2203188	1027472,1185925,429417,2430247,2703456,1004237	2	0	https://www.metadome.app/metadome/position/GRCh38.p14/chr1/26191356/
chr1	26191358	3263545	A	T	Uncertain_significance	criteria_provided,_single_submitter	NC_000001.11:g.26191358A>T	CATSPER4	Q7RTX7-2	95	PF00520	5	6	6	4083413,254267,654231,2821931,190031,2203188	1027472,1185925,429417,2430247,2703456,1004237	2	0	https://www.metadome.app/metadome/position/GRCh38.p14/chr1/26191356/
chr1	26191407	3995833	C	T	Uncertain_significance	criteria_provided,_single_submitter	NC_000001.11:g.26191407C>T	CATSPER4	Q7RTX7	112	PF00520	22	2	7	542820,372741	1994107,4073641,659736,1068019,854648,67913,943082	1	0	https://www.metadome.app/metadome/position/GRCh38.p14/chr1/26191407/
chr1	26191407	3995833	C	T	Uncertain_significance	criteria_provided,_single_submitter	NC_000001.11:g.26191407C>T	CATSPER4	Q7RTX7-2	112	PF00520	22	2	7	542820,372741	1994107,4073641,659736,1068019,854648,67913,943082	1	0	https://www.metadome.app/metadome/position/GRCh38.p14/chr1/26191407/
chr1	26191417	3485431	C	G	Uncertain_significance	criteria_provided,_single_submitter	NC_000001.11:g.26191417C>G	CATSPER4	Q7RTX7	115	PF00520	25	0	1		2759459	5	0	https://www.metadome.app/metadome/position/GRCh38.p14/chr1/26191416/
chr1	26191417	3485431	C	G	Uncertain_significance	criteria_provided,_single_submitter	NC_000001.11:g.26191417C>G	CATSPER4	Q7RTX7-2	115	PF00520	25	0	1		2759459	5	0	https://www.metadome.app/metadome/position/GRCh38.p14/chr1/26191416/
chr1	26193804	3485429	C	G	Uncertain_significance	criteria_provided,_single_submitter	NC_000001.11:g.26193804C>G	CATSPER4	Q7RTX7	125	PF00520	35	1	2	12877	801785,684787	2	0	https://www.metadome.app/metadome/position/GRCh38.p14/chr1/26193802/
chr1	26193804	3485429	C	G	Uncertain_significance	criteria_provided,_single_submitter	NC_000001.11:g.26193804C>G	CATSPER4	Q7RTX7-2	125	PF00520	35	1	2	12877	801785,684787	2	0	https://www.metadome.app/metadome/position/GRCh38.p14/chr1/26193802/
chr1	26193812	3137786	T	C	Uncertain_significance	criteria_provided,_single_submitter	NC_000001.11:g.26193812T>C	CATSPER4	Q7RTX7	128	PF00520	38	2	3	189879,1788496	1320253,2580161,1694977	1	0	https://www.metadome.app/metadome/position/GRCh38.p14/chr1/26193811/
chr1	26193812	3137786	T	C	Uncertain_significance	criteria_provided,_single_submitter	NC_000001.11:g.26193812T>C	CATSPER4	Q7RTX7-2	128	PF00520	38	2	3	189879,1788496	1320253,2580161,1694977	1	0	https://www.metadome.app/metadome/position/GRCh38.p14/chr1/26193811/
chr1	26193863	2343560	T	C	Uncertain_significance	criteria_provided,_single_submitter	NC_000001.11:g.26193863T>C	CATSPER4	Q7RTX7	145	PF00520	55	2	3	498768,2128837	1804118,2747611,2444440	1	0	https://www.metadome.app/metadome/position/GRCh38.p14/chr1/26193862/
chr1	26193863	2343560	T	C	Uncertain_significance	criteria_provided,_single_submitter	NC_000001.11:g.26193863T>C	CATSPER4	Q7RTX7-2	145	PF00520	55	2	3	498768,2128837	1804118,2747611,2444440	1	0	https://www.metadome.app/metadome/position/GRCh38.p14/chr1/26193862/
chr1	26193865	2259281	A	G	Uncertain_significance	criteria_provided,_single_submitter	NC_000001.11:g.26193865A>G	CATSPER4	Q7RTX7	146	PF00520	56	2	4	13489,2734318	1064489,1512562,4075188,811073	1	0	https://www.metadome.app/metadome/position/GRCh38.p14/chr1/26193865/
chr1	26193865	2259281	A	G	Uncertain_significance	criteria_provided,_single_submitter	NC_000001.11:g.26193865A>G	CATSPER4	Q7RTX7-2	146	PF00520	56	2	4	13489,2734318	1064489,1512562,4075188,811073	1	0	https://www.metadome.app/metadome/position/GRCh38.p14/chr1/26193865/
chr1	26197696	2308435	A	G	Uncertain_significance	criteria_provided,_single_submitter	NC_000001.11:g.26197696A>G	CATSPER4	Q7RTX7	157	PF00520	69	4	3	13494,2203118,2203204,67090	375515,418726,450447	1	0	https://www.metadome.app/metadome/position/GRCh38.p14/chr1/26197695/
chr1	26197696	2308435	A	G	Uncertain_significance	criteria_provided,_single_submitter	NC_000001.11:g.26197696A>G	CATSPER4	Q7RTX7-2	157	PF00520	69	4	3	13494,2203118,2203204,67090	375515,418726,450447	1	0	https://www.metadome.app/metadome/position/GRCh38.p14/chr1/26197695/
chr1	26197743	3137787	A	T	Uncertain_significance	criteria_provided,_single_submitter	NC_000001.11:g.26197743A>T	CATSPER4	Q7RTX7	173	PF00520	85	2	1	1399415,5907	763582	2	0	https://www.metadome.app/metadome/position/GRCh38.p14/chr1/26197743/
chr1	26197743	3137787	A	T	Uncertain_significance	criteria_provided,_single_submitter	NC_000001.11:g.26197743A>T	CATSPER4	Q7RTX7-2	173	PF00520	85	2	1	1399415,5907	763582	2	0	https://www.metadome.app/metadome/position/GRCh38.p14/chr1/26197743/
chr1	26197755	2461143	A	G	Uncertain_significance	criteria_provided,_single_submitter	NC_000001.11:g.26197755A>G	CATSPER4	Q7RTX7	177	PF00520	92	5	12	3753652,984860,1497461,664717,205866	2501688,253276,4055779,1064495,3249037,4073635,982639,1438413,53083,2500321,590184,982654	2	0	https://www.metadome.app/metadome/position/GRCh38.p14/chr1/26197755/
chr1	26197755	2461143	A	G	Uncertain_significance	criteria_provided,_single_submitter	NC_000001.11:g.26197755A>G	CATSPER4	Q7RTX7-2	177	PF00520	92	5	12	3753652,984860,1497461,664717,205866	2501688,253276,4055779,1064495,3249037,4073635,982639,1438413,53083,2500321,590184,982654	2	0	https://www.metadome.app/metadome/position/GRCh38.p14/chr1/26197755/
chr1	26197965	2508478	G	A	Uncertain_significance	criteria_provided,_single_submitter	NC_000001.11:g.26197965G>A	CATSPER4	Q7RTX7	189	PF00520	104	17	25	851436,1180741,1526183,143201,5919,9475,2005461,1342688,190005,68558,1458265,208671,242199,2203341,449693,7391,7386	3606818,1723136,1190684,1480185,1031970,3375736,3238793,689732,931090,1700076,2435732,870587,450236,3376118,1691641,3251572,2687747,1727247,2035368,4074368,3251038,1743878,1188651,3370336,67219	2	0	https://www.metadome.app/metadome/position/GRCh38.p14/chr1/26197964/
chr1	26197965	2508478	G	A	Uncertain_significance	criteria_provided,_single_submitter	NC_000001.11:g.26197965G>A	CATSPER4	Q7RTX7-2	189	PF00520	104	17	25	851436,1180741,1526183,143201,5919,9475,2005461,1342688,190005,68558,1458265,208671,242199,2203341,449693,7391,7386	3606818,1723136,1190684,1480185,1031970,3375736,3238793,689732,931090,1700076,2435732,870587,450236,3376118,1691641,3251572,2687747,1727247,2035368,4074368,3251038,1743878,1188651,3370336,67219	2	0	https://www.metadome.app/metadome/position/GRCh38.p14/chr1/26197964/
chr1	26197982	2255558	A	C	Uncertain_significance	criteria_provided,_single_submitter	NC_000001.11:g.26197982A>C	CATSPER4	Q7RTX7	195	PF00520	110	6	17	1700412,642244,35490,3150,1457866,21795	2498543,571221,654578,521304,375366,834051,464920,2026678,801820,375512,1188516,389150,200360,2031247,1699176,4056391,2904944	1	0	https://www.metadome.app/metadome/position/GRCh38.p14/chr1/26197982/
chr1	26197982	2255558	A	C	Uncertain_significance	criteria_provided,_single_submitter	NC_000001.11:g.26197982A>C	CATSPER4	Q7RTX7-2	195	PF00520	110	6	17	1700412,642244,35490,3150,1457866,21795	2498543,571221,654578,521304,375366,834051,464920,2026678,801820,375512,1188516,389150,200360,2031247,1699176,4056391,2904944	1	0	https://www.metadome.app/metadome/position/GRCh38.p14/chr1/26197982/
chr1	26198001	2278714	C	T	Uncertain_significance	criteria_provided,_single_submitter	NC_000001.11:g.26198001C>T	CATSPER4	Q7RTX7	201	PF00520	116	6	8	391510,30637,30636,4056328,68642,9369	838346,2035991,206968,391978,453152,2718059,2822596,391958	2	0	https://www.metadome.app/metadome/position/GRCh38.p14/chr1/26198000/
chr1	26198001	2278714	C	T	Uncertain_significance	criteria_provided,_single_submitter	NC_000001.11:g.26198001C>T	CATSPER4	Q7RTX7-2	201	PF00520	116	6	8	391510,30637,30636,4056328,68642,9369	838346,2035991,206968,391978,453152,2718059,2822596,391958	2	0	https://www.metadome.app/metadome/position/GRCh38.p14/chr1/26198000/
chr1	26198003	2398129	C	T	Uncertain_significance	criteria_provided,_single_submitter	NC_000001.11:g.26198003C>T	CATSPER4	Q7RTX7	202	PF00520	117	10	8	1068482,4057247,1342695,2169504,841364,2016244,6357,6358,2580195,2027411	1298546,427198,1474062,3634005,420883,1066010,1298994,1067365	1	0	https://www.metadome.app/metadome/position/GRCh38.p14/chr1/26198003/
chr1	26198003	2398129	C	T	Uncertain_significance	criteria_provided,_single_submitter	NC_000001.11:g.26198003C>T	CATSPER4	Q7RTX7-2	202	PF00520	117	10	8	1068482,4057247,1342695,2169504,841364,2016244,6357,6358,2580195,2027411	1298546,427198,1474062,3634005,420883,1066010,1298994,1067365	1	0	https://www.metadome.app/metadome/position/GRCh38.p14/chr1/26198003/
chr1	26198004	2213690	G	A	Uncertain_significance	criteria_provided,_single_submitter	NC_000001.11:g.26198004G>A	CATSPER4	Q7RTX7	202	PF00520	117	10	8	1068482,4057247,1342695,2169504,841364,2016244,6357,6358,2580195,2027411	1298546,427198,1474062,3634005,420883,1066010,1298994,1067365	1	0	https://www.metadome.app/metadome/position/GRCh38.p14/chr1/26198003/
chr1	26198004	2213690	G	A	Uncertain_significance	criteria_provided,_single_submitter	NC_000001.11:g.26198004G>A	CATSPER4	Q7RTX7-2	202	PF00520	117	10	8	1068482,4057247,1342695,2169504,841364,2016244,6357,6358,2580195,2027411	1298546,427198,1474062,3634005,420883,1066010,1298994,1067365	1	0	https://www.metadome.app/metadome/position/GRCh38.p14/chr1/26198003/
chr1	26198013	3137789	G	T	Uncertain_significance	criteria_provided,_single_submitter	NC_000001.11:g.26198013G>T	CATSPER4	Q7RTX7	205	PF00520	120	4	9	68644,208778,646877,841056	3897582,694309,2571619,1329936,2849299,3065413,3754679,200822,4073662	1	0	https://www.metadome.app/metadome/position/GRCh38.p14/chr1/26198012/
chr1	26198013	3137789	G	T	Uncertain_significance	criteria_provided,_single_submitter	NC_000001.11:g.26198013G>T	CATSPER4	Q7RTX7-2	205	PF00520	120	4	9	68644,208778,646877,841056	3897582,694309,2571619,1329936,2849299,3065413,3754679,200822,4073662	1	0	https://www.metadome.app/metadome/position/GRCh38.p14/chr1/26198012/
chr1	26198031	2257184	T	C	Uncertain_significance	criteria_provided,_single_submitter	NC_000001.11:g.26198031T>C	CATSPER4	Q7RTX7	211	PF00520	126	3	9	1342693,2113707,2136957	3392514,452482,1697282,2577508,265305,206856,432892,869436,2708146	1	0	https://www.metadome.app/metadome/position/GRCh38.p14/chr1/26198030/
chr1	26198031	2257184	T	C	Uncertain_significance	criteria_provided,_single_submitter	NC_000001.11:g.26198031T>C	CATSPER4	Q7RTX7-2	211	PF00520	126	3	9	1342693,2113707,2136957	3392514,452482,1697282,2577508,265305,206856,432892,869436,2708146	1	0	https://www.metadome.app/metadome/position/GRCh38.p14/chr1/26198030/
chr1	26198043	2359711	C	T	Uncertain_significance	criteria_provided,_single_submitter	NC_000001.11:g.26198043C>T	CATSPER4	Q7RTX7	215	PF00520	130	6	9	3754166,522566,520571,189991,3677023,1024965	2092509,1325038,206995,625284,1803056,246105,2014403,3064233,3382120	4	0	https://www.metadome.app/metadome/position/GRCh38.p14/chr1/26198042/
chr1	26198043	2359711	C	T	Uncertain_significance	criteria_provided,_single_submitter	NC_000001.11:g.26198043C>T	CATSPER4	Q7RTX7-2	215	PF00520	130	6	9	3754166,522566,520571,189991,3677023,1024965	2092509,1325038,206995,625284,1803056,246105,2014403,3064233,3382120	4	0	https://www.metadome.app/metadome/position/GRCh38.p14/chr1/26198042/
chr1	26198073	3995837	T	A	Uncertain_significance	criteria_provided,_single_submitter	NC_000001.11:g.26198073T>A	CATSPER4	Q7RTX7	225	PF00520	140	4	14	2822519,2734250,1394942,21798	3340779,1325969,1699909,965443,421263,2947342,1188664,200735,2574032,200372,2574013,3119,405254,53110	1	0	https://www.metadome.app/metadome/position/GRCh38.p14/chr1/26198072/
chr1	26198073	3995837	T	A	Uncertain_significance	criteria_provided,_single_submitter	NC_000001.11:g.26198073T>A	CATSPER4	Q7RTX7-2	225	PF00520	140	4	14	2822519,2734250,1394942,21798	3340779,1325969,1699909,965443,421263,2947342,1188664,200735,2574032,200372,2574013,3119,405254,53110	1	0	https://www.metadome.app/metadome/position/GRCh38.p14/chr1/26198072/
chr1	26199886	3995839	C	T	Uncertain_significance	criteria_provided,_single_submitter	NC_000001.11:g.26199886C>T	CATSPER4	Q7RTX7	272	PF00520	199	5	5	2947455,2772236,530476,68505,68504	3753655,3340738,1739737,2848903,3359079	3	0	https://www.metadome.app/metadome/position/GRCh38.p14/chr1/26199885/
chr1	26322254	3077864	C	T	Uncertain_significance	criteria_provided,_single_submitter	NC_000001.11:g.26322254C>T	CRYBG2	Q8N1P7	1603	PF00652	73	1	0	7803		0	0	https://www.metadome.app/metadome/position/GRCh38.p14/chr1/26322252/
chr1	26328286	2569945	C	G	Uncertain_significance	criteria_provided,_single_submitter	NC_000001.11:g.26328286C>G	CRYBG2	Q8N1P7	1501	PF00030	58	1	0	16947		0	0	https://www.metadome.app/metadome/position/GRCh38.p14/chr1/26328284/
chr1	26328297	3077857	C	A	Uncertain_significance	criteria_provided,_single_submitter	NC_000001.11:g.26328297C>A	CRYBG2	Q8N1P7	1497	PF00030	54	0	1		1200414	0	0	https://www.metadome.app/metadome/position/GRCh38.p14/chr1/26328296/
chr1	26328297	4234671	C	T	Uncertain_significance	criteria_provided,_single_submitter	NC_000001.11:g.26328297C>T	CRYBG2	Q8N1P7	1497	PF00030	54	0	1		1200414	0	0	https://www.metadome.app/metadome/position/GRCh38.p14/chr1/26328296/
chr1	26328298	3836594	G	A	Uncertain_significance	criteria_provided,_single_submitter	NC_000001.11:g.26328298G>A	CRYBG2	Q8N1P7	1497	PF00030	54	0	1		1200414	0	0	https://www.metadome.app/metadome/position/GRCh38.p14/chr1/26328296/
chr1	26328737	3269694	C	T	Uncertain_significance	criteria_provided,_single_submitter	NC_000001.11:g.26328737C>T	CRYBG2	Q8N1P7	1484	PF00030	41	2	2	66076,1704644	3901180,952559	0	0	https://www.metadome.app/metadome/position/GRCh38.p14/chr1/26328736/
chr1	26328737	4234676	C	G	Uncertain_significance	criteria_provided,_single_submitter	NC_000001.11:g.26328737C>G	CRYBG2	Q8N1P7	1484	PF00030	41	2	2	66076,1704644	3901180,952559	0	0	https://www.metadome.app/metadome/position/GRCh38.p14/chr1/26328736/
chr1	26328749	4234683	C	T	Uncertain_significance	criteria_provided,_single_submitter	NC_000001.11:g.26328749C>T	CRYBG2	Q8N1P7	1480	PF00030	37	1	1	16939	2580739	0	0	https://www.metadome.app/metadome/position/GRCh38.p14/chr1/26328748/
chr1	26328810	3497424	G	A	Uncertain_significance	criteria_provided,_single_submitter	NC_000001.11:g.26328810G>A	CRYBG2	Q8N1P7	1460	PF00030	17	0	1		2009486	0	0	https://www.metadome.app/metadome/position/GRCh38.p14/chr1/26328808/
chr1	26336703	3497426	G	A	Uncertain_significance	criteria_provided,_single_submitter	NC_000001.11:g.26336703G>A	CRYBG2	Q8N1P7	1314	PF00030	52	0	1		1994732	3	0	https://www.metadome.app/metadome/position/GRCh38.p14/chr1/26336702/
chr1	26336959	4234659	C	T	Uncertain_significance	criteria_provided,_single_submitter	NC_000001.11:g.26336959C>T	CRYBG2	Q8N1P7	1265	PF00030	3	1	0	16943		1	0	https://www.metadome.app/metadome/position/GRCh38.p14/chr1/26336957/
chr1	26337350	3077845	C	T	Uncertain_significance	criteria_provided,_single_submitter	NC_000001.11:g.26337350C>T	CRYBG2	Q8N1P7	1225	PF00030	52	0	1		1994732	3	0	https://www.metadome.app/metadome/position/GRCh38.p14/chr1/26337349/
chr1	26337553	4234686	C	T	Uncertain_significance	criteria_provided,_single_submitter	NC_000001.11:g.26337553C>T	CRYBG2	Q8N1P7	1210	PF00030	37	1	1	16939	2580739	0	0	https://www.metadome.app/metadome/position/GRCh38.p14/chr1/26337552/
chr1	26337641	3077842	G	A	Uncertain_significance	criteria_provided,_single_submitter	NC_000001.11:g.26337641G>A	CRYBG2	Q8N1P7	1181	PF00030	13	1	0	16937		1	0	https://www.metadome.app/metadome/position/GRCh38.p14/chr1/26337639/
chr1	26338371	3497415	A	T	Uncertain_significance	criteria_provided,_single_submitter	NC_000001.11:g.26338371A>T	CRYBG2	Q8N1P7	1151	PF00030	78	1	4	68475	1184515,217330,1879550,1343240	0	0	https://www.metadome.app/metadome/position/GRCh38.p14/chr1/26338369/
chr1	26338377	4007212	C	T	Uncertain_significance	criteria_provided,_single_submitter	NC_000001.11:g.26338377C>T	CRYBG2	Q8N1P7	1149	PF00030	76	0	1		463971	0	0	https://www.metadome.app/metadome/position/GRCh38.p14/chr1/26338375/
chr1	26338446	3497430	C	A	Uncertain_significance	criteria_provided,_single_submitter	NC_000001.11:g.26338446C>A	CRYBG2	Q8N1P7	1126	PF00030	53	1	0	427575		0	0	https://www.metadome.app/metadome/position/GRCh38.p14/chr1/26338444/
chr1	26338457	4234680	G	A	Uncertain_significance	criteria_provided,_single_submitter	NC_000001.11:g.26338457G>A	CRYBG2	Q8N1P7	1122	PF00030	49	1	0	1708137		1	0	https://www.metadome.app/metadome/position/GRCh38.p14/chr1/26338456/
chr1	26339303	3836591	C	T	Uncertain_significance	criteria_provided,_single_submitter	NC_000001.11:g.26339303C>T	CRYBG2	Q8N1P7	1111	PF00030	38	1	1	617601	463969	1	0	https://www.metadome.app/metadome/position/GRCh38.p14/chr1/26339301/
chr1	26342851	4007215	C	A	Uncertain_significance	criteria_provided,_single_submitter	NC_000001.11:g.26342851C>A	CRYBG2	Q8N1P7	1036	PF00030	53	1	0	427575		0	0	https://www.metadome.app/metadome/position/GRCh38.p14/chr1/26342850/
chr1	26342855	3269695	G	A	Uncertain_significance	criteria_provided,_single_submitter	NC_000001.11:g.26342855G>A	CRYBG2	Q8N1P7	1035	PF00030	52	0	1		1994732	2	0	https://www.metadome.app/metadome/position/GRCh38.p14/chr1/26342853/
chr1	26363144	3259187	C	T	Uncertain_significance	criteria_provided,_single_submitter	NC_000001.11:g.26363144C>T	ZNF683	Q8IZ20	342	PF00096	21	5	3	3911771,139450,1334186,1334182,243049	1176667,1174854,1334185	22	0	https://www.metadome.app/metadome/position/GRCh38.p14/chr1/26363143/
chr1	26363144	3259187	C	T	Uncertain_significance	criteria_provided,_single_submitter	NC_000001.11:g.26363144C>T	ZNF683	Q8IZ20	342	PF00096	21	5	3	3911771,139450,1334186,1334182,243049	1176667,1174854,1334185	22	0	https://www.metadome.app/metadome/position/GRCh38.p14/chr1/26363143/
chr1	26363144	3259187	C	T	Uncertain_significance	criteria_provided,_single_submitter	NC_000001.11:g.26363144C>T	ZNF683	Q8IZ20-2	342	PF00096	21	5	3	3911771,139450,1334186,1334182,243049	1176667,1174854,1334185	22	0	https://www.metadome.app/metadome/position/GRCh38.p14/chr1/26363143/
chr1	26363145	3822447	G	A	Uncertain_significance	criteria_provided,_single_submitter	NC_000001.11:g.26363145G>A	ZNF683	Q8IZ20	342	PF00096	21	5	3	3911771,139450,1334186,1334182,243049	1176667,1174854,1334185	22	0	https://www.metadome.app/metadome/position/GRCh38.p14/chr1/26363143/
chr1	26363145	3822447	G	A	Uncertain_significance	criteria_provided,_single_submitter	NC_000001.11:g.26363145G>A	ZNF683	Q8IZ20	342	PF00096	21	5	3	3911771,139450,1334186,1334182,243049	1176667,1174854,1334185	22	0	https://www.metadome.app/metadome/position/GRCh38.p14/chr1/26363143/
chr1	26363145	3822447	G	A	Uncertain_significance	criteria_provided,_single_submitter	NC_000001.11:g.26363145G>A	ZNF683	Q8IZ20-2	342	PF00096	21	5	3	3911771,139450,1334186,1334182,243049	1176667,1174854,1334185	22	0	https://www.metadome.app/metadome/position/GRCh38.p14/chr1/26363143/
chr1	26363145	4211487	G	T	Uncertain_significance	criteria_provided,_single_submitter	NC_000001.11:g.26363145G>T	ZNF683	Q8IZ20	342	PF00096	21	5	3	3911771,139450,1334186,1334182,243049	1176667,1174854,1334185	22	0	https://www.metadome.app/metadome/position/GRCh38.p14/chr1/26363143/
chr1	26363145	4211487	G	T	Uncertain_significance	criteria_provided,_single_submitter	NC_000001.11:g.26363145G>T	ZNF683	Q8IZ20	342	PF00096	21	5	3	3911771,139450,1334186,1334182,243049	1176667,1174854,1334185	22	0	https://www.metadome.app/metadome/position/GRCh38.p14/chr1/26363143/
chr1	26363145	4211487	G	T	Uncertain_significance	criteria_provided,_single_submitter	NC_000001.11:g.26363145G>T	ZNF683	Q8IZ20-2	342	PF00096	21	5	3	3911771,139450,1334186,1334182,243049	1176667,1174854,1334185	22	0	https://www.metadome.app/metadome/position/GRCh38.p14/chr1/26363143/
chr1	26364542	4211496	G	A	Uncertain_significance	criteria_provided,_single_submitter	NC_000001.11:g.26364542G>A	ZNF683	Q8IZ20	335	PF00096	14	4	8	1525978,3490,1184728,139437	1176247,2681780,3489,1708395,2582783,2627588,2446134,1377307	10	0	https://www.metadome.app/metadome/position/GRCh38.p14/chr1/26364541/
chr1	26364542	4211496	G	A	Uncertain_significance	criteria_provided,_single_submitter	NC_000001.11:g.26364542G>A	ZNF683	Q8IZ20	335	PF00096	14	4	8	1525978,3490,1184728,139437	1176247,2681780,3489,1708395,2582783,2627588,2446134,1377307	10	0	https://www.metadome.app/metadome/position/GRCh38.p14/chr1/26364541/
chr1	26364542	4211496	G	A	Uncertain_significance	criteria_provided,_single_submitter	NC_000001.11:g.26364542G>A	ZNF683	Q8IZ20-2	335	PF00096	14	4	8	1525978,3490,1184728,139437	1176247,2681780,3489,1708395,2582783,2627588,2446134,1377307	10	0	https://www.metadome.app/metadome/position/GRCh38.p14/chr1/26364541/
chr1	26364574	3197728	G	C	Uncertain_significance	criteria_provided,_single_submitter	NC_000001.11:g.26364574G>C	ZNF683	Q8IZ20	324	PF00096	3	9	8	2925474,2137049,3907670,3254940,431116,2442541,626309,1712590,31096	100797,224819,633540,974618,1339529,2603704,3382542,1806012	4	0	https://www.metadome.app/metadome/position/GRCh38.p14/chr1/26364574/
chr1	26364574	3197728	G	C	Uncertain_significance	criteria_provided,_single_submitter	NC_000001.11:g.26364574G>C	ZNF683	Q8IZ20	324	PF00096	3	9	8	2925474,2137049,3907670,3254940,431116,2442541,626309,1712590,31096	100797,224819,633540,974618,1339529,2603704,3382542,1806012	4	0	https://www.metadome.app/metadome/position/GRCh38.p14/chr1/26364574/
chr1	26364574	3197728	G	C	Uncertain_significance	criteria_provided,_single_submitter	NC_000001.11:g.26364574G>C	ZNF683	Q8IZ20-2	324	PF00096	3	9	8	2925474,2137049,3907670,3254940,431116,2442541,626309,1712590,31096	100797,224819,633540,974618,1339529,2603704,3382542,1806012	4	0	https://www.metadome.app/metadome/position/GRCh38.p14/chr1/26364574/
chr1	26364575	2252857	C	T	Uncertain_significance	criteria_provided,_single_submitter	NC_000001.11:g.26364575C>T	ZNF683	Q8IZ20	324	PF00096	3	9	8	2925474,2137049,3907670,3254940,431116,2442541,626309,1712590,31096	100797,224819,633540,974618,1339529,2603704,3382542,1806012	4	0	https://www.metadome.app/metadome/position/GRCh38.p14/chr1/26364574/
chr1	26364575	2252857	C	T	Uncertain_significance	criteria_provided,_single_submitter	NC_000001.11:g.26364575C>T	ZNF683	Q8IZ20	324	PF00096	3	9	8	2925474,2137049,3907670,3254940,431116,2442541,626309,1712590,31096	100797,224819,633540,974618,1339529,2603704,3382542,1806012	4	0	https://www.metadome.app/metadome/position/GRCh38.p14/chr1/26364574/
chr1	26364575	2252857	C	T	Uncertain_significance	criteria_provided,_single_submitter	NC_000001.11:g.26364575C>T	ZNF683	Q8IZ20-2	324	PF00096	3	9	8	2925474,2137049,3907670,3254940,431116,2442541,626309,1712590,31096	100797,224819,633540,974618,1339529,2603704,3382542,1806012	4	0	https://www.metadome.app/metadome/position/GRCh38.p14/chr1/26364574/
chr1	26447620	2913728	G	C	Uncertain_significance	criteria_provided,_multiple_submitters,_no_conflicts	NC_000001.11:g.26447620G>C	DHDDS	Q86SQ9	168	PF01255	135	0	1		2664151	0	0	https://www.metadome.app/metadome/position/GRCh38.p14/chr1/26447620/
chr1	26447620	2913728	G	C	Uncertain_significance	criteria_provided,_multiple_submitters,_no_conflicts	NC_000001.11:g.26447620G>C	DHDDS	Q86SQ9	168	PF01255	135	0	1		2664151	0	0	https://www.metadome.app/metadome/position/GRCh38.p14/chr1/26447620/
chr1	26447620	2913728	G	C	Uncertain_significance	criteria_provided,_multiple_submitters,_no_conflicts	NC_000001.11:g.26447620G>C	DHDDS	Q86SQ9-2	168	PF01255	135	0	1		2664151	0	0	https://www.metadome.app/metadome/position/GRCh38.p14/chr1/26447620/
chr1	26447620	2913728	G	C	Uncertain_significance	criteria_provided,_multiple_submitters,_no_conflicts	NC_000001.11:g.26447620G>C	DHDDS	Q86SQ9-3	129	PF01255	135	0	1		2664151	0	0	https://www.metadome.app/metadome/position/GRCh38.p14/chr1/26447620/
chr1	26457868	2703050	C	G	Uncertain_significance	criteria_provided,_single_submitter	NC_000001.11:g.26457868C>G	DHDDS	Q86SQ9	207	PF01255	171	1	0	981034		0	0	https://www.metadome.app/metadome/position/GRCh38.p14/chr1/26457867/
chr1	26457868	2703050	C	G	Uncertain_significance	criteria_provided,_single_submitter	NC_000001.11:g.26457868C>G	DHDDS	Q86SQ9	207	PF01255	171	1	0	981034		0	0	https://www.metadome.app/metadome/position/GRCh38.p14/chr1/26457867/
chr1	26457868	2703050	C	G	Uncertain_significance	criteria_provided,_single_submitter	NC_000001.11:g.26457868C>G	DHDDS	Q86SQ9-2	207	PF01255	171	1	0	981034		0	0	https://www.metadome.app/metadome/position/GRCh38.p14/chr1/26457867/
chr1	26457868	2703050	C	G	Uncertain_significance	criteria_provided,_single_submitter	NC_000001.11:g.26457868C>G	DHDDS	Q86SQ9-3	168	PF01255	171	1	0	981034		0	0	https://www.metadome.app/metadome/position/GRCh38.p14/chr1/26457867/
chr1	26457868	2703050	C	G	Uncertain_significance	criteria_provided,_single_submitter	NC_000001.11:g.26457868C>G	DHDDS	Q86SQ9-4	173	PF01255	171	1	0	981034		0	0	https://www.metadome.app/metadome/position/GRCh38.p14/chr1/26457867/
chr1	26547213	4156765	C	T	Uncertain_significance	criteria_provided,_single_submitter	NC_000001.11:g.26547213C>T	RPS6KA1	Q15418	84	PF00069	20	0	1		430259	2	0	https://www.metadome.app/metadome/position/GRCh38.p14/chr1/26547213/
chr1	26547213	4156765	C	T	Uncertain_significance	criteria_provided,_single_submitter	NC_000001.11:g.26547213C>T	RPS6KA1	Q15418-2	93	PF00069	20	0	1		430259	2	0	https://www.metadome.app/metadome/position/GRCh38.p14/chr1/26547213/
chr1	26547213	4156765	C	T	Uncertain_significance	criteria_provided,_single_submitter	NC_000001.11:g.26547213C>T	RPS6KA1	Q15418-4	68	PF00069	20	0	1		430259	2	0	https://www.metadome.app/metadome/position/GRCh38.p14/chr1/26547213/
chr1	26547214	3947660	G	A	Uncertain_significance	criteria_provided,_single_submitter	NC_000001.11:g.26547214G>A	RPS6KA1	Q15418	84	PF00069	20	0	1		430259	2	0	https://www.metadome.app/metadome/position/GRCh38.p14/chr1/26547213/
chr1	26547214	3947660	G	A	Uncertain_significance	criteria_provided,_single_submitter	NC_000001.11:g.26547214G>A	RPS6KA1	Q15418-2	93	PF00069	20	0	1		430259	2	0	https://www.metadome.app/metadome/position/GRCh38.p14/chr1/26547213/
chr1	26547214	3947660	G	A	Uncertain_significance	criteria_provided,_single_submitter	NC_000001.11:g.26547214G>A	RPS6KA1	Q15418-4	68	PF00069	20	0	1		430259	2	0	https://www.metadome.app/metadome/position/GRCh38.p14/chr1/26547213/
chr1	26551412	3315308	G	A	Uncertain_significance	criteria_provided,_single_submitter	NC_000001.11:g.26551412G>A	RPS6KA1	Q15418	108	PF00069	44	3	1	989459,989458,1805125	11655	3	0	https://www.metadome.app/metadome/position/GRCh38.p14/chr1/26551411/
chr1	26551412	3315308	G	A	Uncertain_significance	criteria_provided,_single_submitter	NC_000001.11:g.26551412G>A	RPS6KA1	Q15418-2	117	PF00069	44	3	1	989459,989458,1805125	11655	3	0	https://www.metadome.app/metadome/position/GRCh38.p14/chr1/26551411/
chr1	26551412	3315308	G	A	Uncertain_significance	criteria_provided,_single_submitter	NC_000001.11:g.26551412G>A	RPS6KA1	Q15418-3	16	PF00069	44	3	1	989459,989458,1805125	11655	3	0	https://www.metadome.app/metadome/position/GRCh38.p14/chr1/26551411/
chr1	26551412	3315308	G	A	Uncertain_significance	criteria_provided,_single_submitter	NC_000001.11:g.26551412G>A	RPS6KA1	Q15418-4	92	PF00069	44	3	1	989459,989458,1805125	11655	3	0	https://www.metadome.app/metadome/position/GRCh38.p14/chr1/26551411/
chr1	26551689	2543048	G	A	Uncertain_significance	criteria_provided,_single_submitter	NC_000001.11:g.26551689G>A	RPS6KA1	Q15418	145	PF00069	81	1	1	39815	1518305	2	0	https://www.metadome.app/metadome/position/GRCh38.p14/chr1/26551688/
chr1	26551689	2543048	G	A	Uncertain_significance	criteria_provided,_single_submitter	NC_000001.11:g.26551689G>A	RPS6KA1	Q15418-2	154	PF00069	81	1	1	39815	1518305	2	0	https://www.metadome.app/metadome/position/GRCh38.p14/chr1/26551688/
chr1	26551689	2543048	G	A	Uncertain_significance	criteria_provided,_single_submitter	NC_000001.11:g.26551689G>A	RPS6KA1	Q15418-3	53	PF00069	81	1	1	39815	1518305	2	0	https://www.metadome.app/metadome/position/GRCh38.p14/chr1/26551688/
chr1	26551689	2543048	G	A	Uncertain_significance	criteria_provided,_single_submitter	NC_000001.11:g.26551689G>A	RPS6KA1	Q15418-4	129	PF00069	81	1	1	39815	1518305	2	0	https://www.metadome.app/metadome/position/GRCh38.p14/chr1/26551688/
chr1	26551709	2459059	C	T	Uncertain_significance	criteria_provided,_single_submitter	NC_000001.11:g.26551709C>T	RPS6KA1	Q15418	152	PF00069	88	1	0	3341157		1	0	https://www.metadome.app/metadome/position/GRCh38.p14/chr1/26551709/
chr1	26551709	2459059	C	T	Uncertain_significance	criteria_provided,_single_submitter	NC_000001.11:g.26551709C>T	RPS6KA1	Q15418-2	161	PF00069	88	1	0	3341157		1	0	https://www.metadome.app/metadome/position/GRCh38.p14/chr1/26551709/
chr1	26551709	2459059	C	T	Uncertain_significance	criteria_provided,_single_submitter	NC_000001.11:g.26551709C>T	RPS6KA1	Q15418-3	60	PF00069	88	1	0	3341157		1	0	https://www.metadome.app/metadome/position/GRCh38.p14/chr1/26551709/
chr1	26551709	2459059	C	T	Uncertain_significance	criteria_provided,_single_submitter	NC_000001.11:g.26551709C>T	RPS6KA1	Q15418-4	136	PF00069	88	1	0	3341157		1	0	https://www.metadome.app/metadome/position/GRCh38.p14/chr1/26551709/
chr1	26551710	3315310	G	A	Uncertain_significance	criteria_provided,_single_submitter	NC_000001.11:g.26551710G>A	RPS6KA1	Q15418	152	PF00069	88	1	0	3341157		1	0	https://www.metadome.app/metadome/position/GRCh38.p14/chr1/26551709/
chr1	26551710	3315310	G	A	Uncertain_significance	criteria_provided,_single_submitter	NC_000001.11:g.26551710G>A	RPS6KA1	Q15418-2	161	PF00069	88	1	0	3341157		1	0	https://www.metadome.app/metadome/position/GRCh38.p14/chr1/26551709/
chr1	26551710	3315310	G	A	Uncertain_significance	criteria_provided,_single_submitter	NC_000001.11:g.26551710G>A	RPS6KA1	Q15418-3	60	PF00069	88	1	0	3341157		1	0	https://www.metadome.app/metadome/position/GRCh38.p14/chr1/26551709/
chr1	26551710	3315310	G	A	Uncertain_significance	criteria_provided,_single_submitter	NC_000001.11:g.26551710G>A	RPS6KA1	Q15418-4	136	PF00069	88	1	0	3341157		1	0	https://www.metadome.app/metadome/position/GRCh38.p14/chr1/26551709/
chr1	26553391	2454522	G	A	Uncertain_significance	criteria_provided,_single_submitter	NC_000001.11:g.26553391G>A	RPS6KA1	Q15418	157	PF00069	93	0	1		3373126	3	0	https://www.metadome.app/metadome/position/GRCh38.p14/chr1/26553391/
chr1	26553391	2454522	G	A	Uncertain_significance	criteria_provided,_single_submitter	NC_000001.11:g.26553391G>A	RPS6KA1	Q15418-2	166	PF00069	93	0	1		3373126	3	0	https://www.metadome.app/metadome/position/GRCh38.p14/chr1/26553391/
chr1	26553391	2454522	G	A	Uncertain_significance	criteria_provided,_single_submitter	NC_000001.11:g.26553391G>A	RPS6KA1	Q15418-3	65	PF00069	93	0	1		3373126	3	0	https://www.metadome.app/metadome/position/GRCh38.p14/chr1/26553391/
chr1	26553391	2454522	G	A	Uncertain_significance	criteria_provided,_single_submitter	NC_000001.11:g.26553391G>A	RPS6KA1	Q15418-4	141	PF00069	93	0	1		3373126	3	0	https://www.metadome.app/metadome/position/GRCh38.p14/chr1/26553391/
chr1	26554632	2333245	A	G	Uncertain_significance	criteria_provided,_single_submitter	NC_000001.11:g.26554632A>G	RPS6KA1	Q15418	217	PF00069	153	0	1		1679266	4	0	https://www.metadome.app/metadome/position/GRCh38.p14/chr1/26554631/
chr1	26554632	2333245	A	G	Uncertain_significance	criteria_provided,_single_submitter	NC_000001.11:g.26554632A>G	RPS6KA1	Q15418-2	226	PF00069	153	0	1		1679266	4	0	https://www.metadome.app/metadome/position/GRCh38.p14/chr1/26554631/
chr1	26554632	2333245	A	G	Uncertain_significance	criteria_provided,_single_submitter	NC_000001.11:g.26554632A>G	RPS6KA1	Q15418-3	125	PF00069	153	0	1		1679266	4	0	https://www.metadome.app/metadome/position/GRCh38.p14/chr1/26554631/
chr1	26554632	2333245	A	G	Uncertain_significance	criteria_provided,_single_submitter	NC_000001.11:g.26554632A>G	RPS6KA1	Q15418-4	201	PF00069	153	0	1		1679266	4	0	https://www.metadome.app/metadome/position/GRCh38.p14/chr1/26554631/
chr1	26554682	2301171	G	A	Uncertain_significance	criteria_provided,_single_submitter	NC_000001.11:g.26554682G>A	RPS6KA1	Q15418	234	PF00069	169	0	1		372845	0	0	https://www.metadome.app/metadome/position/GRCh38.p14/chr1/26554682/
chr1	26554682	2301171	G	A	Uncertain_significance	criteria_provided,_single_submitter	NC_000001.11:g.26554682G>A	RPS6KA1	Q15418-2	243	PF00069	169	0	1		372845	0	0	https://www.metadome.app/metadome/position/GRCh38.p14/chr1/26554682/
chr1	26554682	2301171	G	A	Uncertain_significance	criteria_provided,_single_submitter	NC_000001.11:g.26554682G>A	RPS6KA1	Q15418-3	142	PF00069	169	0	1		372845	0	0	https://www.metadome.app/metadome/position/GRCh38.p14/chr1/26554682/
chr1	26554682	2301171	G	A	Uncertain_significance	criteria_provided,_single_submitter	NC_000001.11:g.26554682G>A	RPS6KA1	Q15418-4	218	PF00069	169	0	1		372845	0	0	https://www.metadome.app/metadome/position/GRCh38.p14/chr1/26554682/
chr1	26554695	3156201	G	A	Uncertain_significance	criteria_provided,_single_submitter	NC_000001.11:g.26554695G>A	RPS6KA1	Q15418	238	PF00069	173	1	1	977295	1065925	4	0	https://www.metadome.app/metadome/position/GRCh38.p14/chr1/26554694/
chr1	26554695	3156201	G	A	Uncertain_significance	criteria_provided,_single_submitter	NC_000001.11:g.26554695G>A	RPS6KA1	Q15418-2	247	PF00069	173	1	1	977295	1065925	4	0	https://www.metadome.app/metadome/position/GRCh38.p14/chr1/26554694/
chr1	26554695	3156201	G	A	Uncertain_significance	criteria_provided,_single_submitter	NC_000001.11:g.26554695G>A	RPS6KA1	Q15418-3	146	PF00069	173	1	1	977295	1065925	4	0	https://www.metadome.app/metadome/position/GRCh38.p14/chr1/26554694/
chr1	26554695	3156201	G	A	Uncertain_significance	criteria_provided,_single_submitter	NC_000001.11:g.26554695G>A	RPS6KA1	Q15418-4	222	PF00069	173	1	1	977295	1065925	4	0	https://www.metadome.app/metadome/position/GRCh38.p14/chr1/26554694/
chr1	26554706	3156202	A	T	Uncertain_significance	criteria_provided,_single_submitter	NC_000001.11:g.26554706A>T	RPS6KA1	Q15418	242	PF00069	177	0	3		2690977,545541,1024343	0	0	https://www.metadome.app/metadome/position/GRCh38.p14/chr1/26554706/
chr1	26554706	3156202	A	T	Uncertain_significance	criteria_provided,_single_submitter	NC_000001.11:g.26554706A>T	RPS6KA1	Q15418-2	251	PF00069	177	0	3		2690977,545541,1024343	0	0	https://www.metadome.app/metadome/position/GRCh38.p14/chr1/26554706/
chr1	26554706	3156202	A	T	Uncertain_significance	criteria_provided,_single_submitter	NC_000001.11:g.26554706A>T	RPS6KA1	Q15418-3	150	PF00069	177	0	3		2690977,545541,1024343	0	0	https://www.metadome.app/metadome/position/GRCh38.p14/chr1/26554706/
chr1	26554706	3156202	A	T	Uncertain_significance	criteria_provided,_single_submitter	NC_000001.11:g.26554706A>T	RPS6KA1	Q15418-4	226	PF00069	177	0	3		2690977,545541,1024343	0	0	https://www.metadome.app/metadome/position/GRCh38.p14/chr1/26554706/
chr1	26555153	2615911	T	G	Uncertain_significance	criteria_provided,_single_submitter	NC_000001.11:g.26555153T>G	RPS6KA1	Q15418	253	PF00069	188	2	1	1422104,3257714	2136103	0	0	https://www.metadome.app/metadome/position/GRCh38.p14/chr1/26555151/
chr1	26555153	2615911	T	G	Uncertain_significance	criteria_provided,_single_submitter	NC_000001.11:g.26555153T>G	RPS6KA1	Q15418-2	262	PF00069	188	2	1	1422104,3257714	2136103	0	0	https://www.metadome.app/metadome/position/GRCh38.p14/chr1/26555151/
chr1	26555153	2615911	T	G	Uncertain_significance	criteria_provided,_single_submitter	NC_000001.11:g.26555153T>G	RPS6KA1	Q15418-3	161	PF00069	188	2	1	1422104,3257714	2136103	0	0	https://www.metadome.app/metadome/position/GRCh38.p14/chr1/26555151/
chr1	26555153	2615911	T	G	Uncertain_significance	criteria_provided,_single_submitter	NC_000001.11:g.26555153T>G	RPS6KA1	Q15418-4	237	PF00069	188	2	1	1422104,3257714	2136103	0	0	https://www.metadome.app/metadome/position/GRCh38.p14/chr1/26555151/
chr1	26555593	3947666	C	T	Uncertain_significance	criteria_provided,_single_submitter	NC_000001.11:g.26555593C>T	RPS6KA1	Q15418	295	PF00069	242	2	0	2502331,421141		1	0	https://www.metadome.app/metadome/position/GRCh38.p14/chr1/26555592/
chr1	26555593	3947666	C	T	Uncertain_significance	criteria_provided,_single_submitter	NC_000001.11:g.26555593C>T	RPS6KA1	Q15418-2	304	PF00069	242	2	0	2502331,421141		1	0	https://www.metadome.app/metadome/position/GRCh38.p14/chr1/26555592/
chr1	26555593	3947666	C	T	Uncertain_significance	criteria_provided,_single_submitter	NC_000001.11:g.26555593C>T	RPS6KA1	Q15418-3	203	PF00069	242	2	0	2502331,421141		1	0	https://www.metadome.app/metadome/position/GRCh38.p14/chr1/26555592/
chr1	26555593	3947666	C	T	Uncertain_significance	criteria_provided,_single_submitter	NC_000001.11:g.26555593C>T	RPS6KA1	Q15418-4	279	PF00069	242	2	0	2502331,421141		1	0	https://www.metadome.app/metadome/position/GRCh38.p14/chr1/26555592/
chr1	26556686	3435334	C	T	Uncertain_significance	criteria_provided,_single_submitter	NC_000001.11:g.26556686C>T	RPS6KA1	Q15418	317	PF00069	259	0	1		1765952	3	0	https://www.metadome.app/metadome/position/GRCh38.p14/chr1/26556686/
chr1	26556686	3435334	C	T	Uncertain_significance	criteria_provided,_single_submitter	NC_000001.11:g.26556686C>T	RPS6KA1	Q15418-2	326	PF00069	259	0	1		1765952	3	0	https://www.metadome.app/metadome/position/GRCh38.p14/chr1/26556686/
chr1	26556686	3435334	C	T	Uncertain_significance	criteria_provided,_single_submitter	NC_000001.11:g.26556686C>T	RPS6KA1	Q15418-3	225	PF00069	259	0	1		1765952	3	0	https://www.metadome.app/metadome/position/GRCh38.p14/chr1/26556686/
chr1	26556686	3435334	C	T	Uncertain_significance	criteria_provided,_single_submitter	NC_000001.11:g.26556686C>T	RPS6KA1	Q15418-4	301	PF00069	259	0	1		1765952	3	0	https://www.metadome.app/metadome/position/GRCh38.p14/chr1/26556686/
chr1	26560786	2318302	G	T	Uncertain_significance	criteria_provided,_single_submitter	NC_000001.11:g.26560786G>T	RPS6KA1	Q15418	426	PF00069	9	3	3	805982,280816,2951612	4235181,4071422,158187	2	0	https://www.metadome.app/metadome/position/GRCh38.p14/chr1/26560786/
chr1	26560786	2318302	G	T	Uncertain_significance	criteria_provided,_single_submitter	NC_000001.11:g.26560786G>T	RPS6KA1	Q15418-2	435	PF00069	9	3	3	805982,280816,2951612	4235181,4071422,158187	2	0	https://www.metadome.app/metadome/position/GRCh38.p14/chr1/26560786/
chr1	26560786	2318302	G	T	Uncertain_significance	criteria_provided,_single_submitter	NC_000001.11:g.26560786G>T	RPS6KA1	Q15418-3	334	PF00069	9	3	3	805982,280816,2951612	4235181,4071422,158187	2	0	https://www.metadome.app/metadome/position/GRCh38.p14/chr1/26560786/
chr1	26560786	2318302	G	T	Uncertain_significance	criteria_provided,_single_submitter	NC_000001.11:g.26560786G>T	RPS6KA1	Q15418-4	410	PF00069	9	3	3	805982,280816,2951612	4235181,4071422,158187	2	0	https://www.metadome.app/metadome/position/GRCh38.p14/chr1/26560786/
chr1	26560810	3947663	C	T	Uncertain_significance	criteria_provided,_single_submitter	NC_000001.11:g.26560810C>T	RPS6KA1	Q15418	434	PF00069	17	2	1	11532,1714977	142448	3	0	https://www.metadome.app/metadome/position/GRCh38.p14/chr1/26560810/
chr1	26560810	3947663	C	T	Uncertain_significance	criteria_provided,_single_submitter	NC_000001.11:g.26560810C>T	RPS6KA1	Q15418-2	443	PF00069	17	2	1	11532,1714977	142448	3	0	https://www.metadome.app/metadome/position/GRCh38.p14/chr1/26560810/
chr1	26560810	3947663	C	T	Uncertain_significance	criteria_provided,_single_submitter	NC_000001.11:g.26560810C>T	RPS6KA1	Q15418-3	342	PF00069	17	2	1	11532,1714977	142448	3	0	https://www.metadome.app/metadome/position/GRCh38.p14/chr1/26560810/
chr1	26560810	3947663	C	T	Uncertain_significance	criteria_provided,_single_submitter	NC_000001.11:g.26560810C>T	RPS6KA1	Q15418-4	418	PF00069	17	2	1	11532,1714977	142448	3	0	https://www.metadome.app/metadome/position/GRCh38.p14/chr1/26560810/
chr1	26561526	3435331	G	A	Uncertain_significance	criteria_provided,_single_submitter	NC_000001.11:g.26561526G>A	RPS6KA1	Q15418	485	PF00069	73	0	1		992362	0	0	https://www.metadome.app/metadome/position/GRCh38.p14/chr1/26561526/
chr1	26561526	3435331	G	A	Uncertain_significance	criteria_provided,_single_submitter	NC_000001.11:g.26561526G>A	RPS6KA1	Q15418-2	494	PF00069	73	0	1		992362	0	0	https://www.metadome.app/metadome/position/GRCh38.p14/chr1/26561526/
chr1	26561526	3435331	G	A	Uncertain_significance	criteria_provided,_single_submitter	NC_000001.11:g.26561526G>A	RPS6KA1	Q15418-3	393	PF00069	73	0	1		992362	0	0	https://www.metadome.app/metadome/position/GRCh38.p14/chr1/26561526/
chr1	26561526	3435331	G	A	Uncertain_significance	criteria_provided,_single_submitter	NC_000001.11:g.26561526G>A	RPS6KA1	Q15418-4	469	PF00069	73	0	1		992362	0	0	https://www.metadome.app/metadome/position/GRCh38.p14/chr1/26561526/
chr1	26561532	2593799	C	A	Uncertain_significance	criteria_provided,_single_submitter	NC_000001.11:g.26561532C>A	RPS6KA1	Q15418	487	PF00069	75	1	1	425830	1184403	2	0	https://www.metadome.app/metadome/position/GRCh38.p14/chr1/26561532/
chr1	26561532	2593799	C	A	Uncertain_significance	criteria_provided,_single_submitter	NC_000001.11:g.26561532C>A	RPS6KA1	Q15418-2	496	PF00069	75	1	1	425830	1184403	2	0	https://www.metadome.app/metadome/position/GRCh38.p14/chr1/26561532/
chr1	26561532	2593799	C	A	Uncertain_significance	criteria_provided,_single_submitter	NC_000001.11:g.26561532C>A	RPS6KA1	Q15418-3	395	PF00069	75	1	1	425830	1184403	2	0	https://www.metadome.app/metadome/position/GRCh38.p14/chr1/26561532/
chr1	26561532	2593799	C	A	Uncertain_significance	criteria_provided,_single_submitter	NC_000001.11:g.26561532C>A	RPS6KA1	Q15418-4	471	PF00069	75	1	1	425830	1184403	2	0	https://www.metadome.app/metadome/position/GRCh38.p14/chr1/26561532/
chr1	26561580	2244711	C	T	Uncertain_significance	criteria_provided,_single_submitter	NC_000001.11:g.26561580C>T	RPS6KA1	Q15418	503	PF00069	91	0	2		1183962,4082151	6	0	https://www.metadome.app/metadome/position/GRCh38.p14/chr1/26561580/
chr1	26561580	2244711	C	T	Uncertain_significance	criteria_provided,_single_submitter	NC_000001.11:g.26561580C>T	RPS6KA1	Q15418-2	512	PF00069	91	0	2		1183962,4082151	6	0	https://www.metadome.app/metadome/position/GRCh38.p14/chr1/26561580/
chr1	26561580	2244711	C	T	Uncertain_significance	criteria_provided,_single_submitter	NC_000001.11:g.26561580C>T	RPS6KA1	Q15418-3	411	PF00069	91	0	2		1183962,4082151	6	0	https://www.metadome.app/metadome/position/GRCh38.p14/chr1/26561580/
chr1	26561580	2244711	C	T	Uncertain_significance	criteria_provided,_single_submitter	NC_000001.11:g.26561580C>T	RPS6KA1	Q15418-4	487	PF00069	91	0	2		1183962,4082151	6	0	https://www.metadome.app/metadome/position/GRCh38.p14/chr1/26561580/
chr1	26561602	2389502	G	A	Uncertain_significance	criteria_provided,_single_submitter	NC_000001.11:g.26561602G>A	RPS6KA1	Q15418	510	PF00069	98	0	2		242892,694462	4	0	https://www.metadome.app/metadome/position/GRCh38.p14/chr1/26561601/
chr1	26561602	2389502	G	A	Uncertain_significance	criteria_provided,_single_submitter	NC_000001.11:g.26561602G>A	RPS6KA1	Q15418-2	519	PF00069	98	0	2		242892,694462	4	0	https://www.metadome.app/metadome/position/GRCh38.p14/chr1/26561601/
chr1	26561602	2389502	G	A	Uncertain_significance	criteria_provided,_single_submitter	NC_000001.11:g.26561602G>A	RPS6KA1	Q15418-3	418	PF00069	98	0	2		242892,694462	4	0	https://www.metadome.app/metadome/position/GRCh38.p14/chr1/26561601/
chr1	26561602	2389502	G	A	Uncertain_significance	criteria_provided,_single_submitter	NC_000001.11:g.26561602G>A	RPS6KA1	Q15418-4	494	PF00069	98	0	2		242892,694462	4	0	https://www.metadome.app/metadome/position/GRCh38.p14/chr1/26561601/
chr1	26561637	3947667	A	G	Uncertain_significance	criteria_provided,_single_submitter	NC_000001.11:g.26561637A>G	RPS6KA1	Q15418	522	PF00069	110	1	3	7448	486817,3897831,182898	1	0	https://www.metadome.app/metadome/position/GRCh38.p14/chr1/26561637/
chr1	26561637	3947667	A	G	Uncertain_significance	criteria_provided,_single_submitter	NC_000001.11:g.26561637A>G	RPS6KA1	Q15418-2	531	PF00069	110	1	3	7448	486817,3897831,182898	1	0	https://www.metadome.app/metadome/position/GRCh38.p14/chr1/26561637/
chr1	26561637	3947667	A	G	Uncertain_significance	criteria_provided,_single_submitter	NC_000001.11:g.26561637A>G	RPS6KA1	Q15418-3	430	PF00069	110	1	3	7448	486817,3897831,182898	1	0	https://www.metadome.app/metadome/position/GRCh38.p14/chr1/26561637/
chr1	26561637	3947667	A	G	Uncertain_significance	criteria_provided,_single_submitter	NC_000001.11:g.26561637A>G	RPS6KA1	Q15418-4	506	PF00069	110	1	3	7448	486817,3897831,182898	1	0	https://www.metadome.app/metadome/position/GRCh38.p14/chr1/26561637/
chr1	26561645	3435341	G	T	Uncertain_significance	criteria_provided,_single_submitter	NC_000001.11:g.26561645G>T	RPS6KA1	Q15418	524	PF00069	112	1	1	425845	800329	2	0	https://www.metadome.app/metadome/position/GRCh38.p14/chr1/26561643/
chr1	26561645	3435341	G	T	Uncertain_significance	criteria_provided,_single_submitter	NC_000001.11:g.26561645G>T	RPS6KA1	Q15418-2	533	PF00069	112	1	1	425845	800329	2	0	https://www.metadome.app/metadome/position/GRCh38.p14/chr1/26561643/
chr1	26561645	3435341	G	T	Uncertain_significance	criteria_provided,_single_submitter	NC_000001.11:g.26561645G>T	RPS6KA1	Q15418-3	432	PF00069	112	1	1	425845	800329	2	0	https://www.metadome.app/metadome/position/GRCh38.p14/chr1/26561643/
chr1	26561645	3435341	G	T	Uncertain_significance	criteria_provided,_single_submitter	NC_000001.11:g.26561645G>T	RPS6KA1	Q15418-4	508	PF00069	112	1	1	425845	800329	2	0	https://www.metadome.app/metadome/position/GRCh38.p14/chr1/26561643/
chr1	26561661	3435338	G	C	Uncertain_significance	criteria_provided,_single_submitter	NC_000001.11:g.26561661G>C	RPS6KA1	Q15418	530	PF00069	118	1	0	625143		1	0	https://www.metadome.app/metadome/position/GRCh38.p14/chr1/26561661/
chr1	26561661	3435338	G	C	Uncertain_significance	criteria_provided,_single_submitter	NC_000001.11:g.26561661G>C	RPS6KA1	Q15418-2	539	PF00069	118	1	0	625143		1	0	https://www.metadome.app/metadome/position/GRCh38.p14/chr1/26561661/
chr1	26561661	3435338	G	C	Uncertain_significance	criteria_provided,_single_submitter	NC_000001.11:g.26561661G>C	RPS6KA1	Q15418-3	438	PF00069	118	1	0	625143		1	0	https://www.metadome.app/metadome/position/GRCh38.p14/chr1/26561661/
chr1	26561661	3435338	G	C	Uncertain_significance	criteria_provided,_single_submitter	NC_000001.11:g.26561661G>C	RPS6KA1	Q15418-4	514	PF00069	118	1	0	625143		1	0	https://www.metadome.app/metadome/position/GRCh38.p14/chr1/26561661/
chr1	26571504	3156198	A	T	Uncertain_significance	criteria_provided,_single_submitter	NC_000001.11:g.26571504A>T	RPS6KA1	Q15418	549	PF00069	136	3	4	1328146,167260,3375745	375982,981554,40813,390661	3	0	https://www.metadome.app/metadome/position/GRCh38.p14/chr1/26571503/
chr1	26571504	3156198	A	T	Uncertain_significance	criteria_provided,_single_submitter	NC_000001.11:g.26571504A>T	RPS6KA1	Q15418-2	558	PF00069	136	3	4	1328146,167260,3375745	375982,981554,40813,390661	3	0	https://www.metadome.app/metadome/position/GRCh38.p14/chr1/26571503/
chr1	26571504	3156198	A	T	Uncertain_significance	criteria_provided,_single_submitter	NC_000001.11:g.26571504A>T	RPS6KA1	Q15418-3	457	PF00069	136	3	4	1328146,167260,3375745	375982,981554,40813,390661	3	0	https://www.metadome.app/metadome/position/GRCh38.p14/chr1/26571503/
chr1	26571504	3156198	A	T	Uncertain_significance	criteria_provided,_single_submitter	NC_000001.11:g.26571504A>T	RPS6KA1	Q15418-4	533	PF00069	136	3	4	1328146,167260,3375745	375982,981554,40813,390661	3	0	https://www.metadome.app/metadome/position/GRCh38.p14/chr1/26571503/
chr1	26571603	3790523	C	T	Uncertain_significance	criteria_provided,_single_submitter	NC_000001.11:g.26571603C>T	RPS6KA1	Q15418	582	PF00069	165	0	1		812863	1	0	https://www.metadome.app/metadome/position/GRCh38.p14/chr1/26571602/
chr1	26571603	3790523	C	T	Uncertain_significance	criteria_provided,_single_submitter	NC_000001.11:g.26571603C>T	RPS6KA1	Q15418-2	591	PF00069	165	0	1		812863	1	0	https://www.metadome.app/metadome/position/GRCh38.p14/chr1/26571602/
chr1	26571603	3790523	C	T	Uncertain_significance	criteria_provided,_single_submitter	NC_000001.11:g.26571603C>T	RPS6KA1	Q15418-3	490	PF00069	165	0	1		812863	1	0	https://www.metadome.app/metadome/position/GRCh38.p14/chr1/26571602/
chr1	26571603	3790523	C	T	Uncertain_significance	criteria_provided,_single_submitter	NC_000001.11:g.26571603C>T	RPS6KA1	Q15418-4	566	PF00069	165	0	1		812863	1	0	https://www.metadome.app/metadome/position/GRCh38.p14/chr1/26571602/
chr1	26571877	4156768	G	T	Uncertain_significance	criteria_provided,_single_submitter	NC_000001.11:g.26571877G>T	RPS6KA1	Q15418	594	PF00069	177	0	3		2690977,545541,1024343	0	0	https://www.metadome.app/metadome/position/GRCh38.p14/chr1/26571876/
chr1	26571877	4156768	G	T	Uncertain_significance	criteria_provided,_single_submitter	NC_000001.11:g.26571877G>T	RPS6KA1	Q15418-2	603	PF00069	177	0	3		2690977,545541,1024343	0	0	https://www.metadome.app/metadome/position/GRCh38.p14/chr1/26571876/
chr1	26571877	4156768	G	T	Uncertain_significance	criteria_provided,_single_submitter	NC_000001.11:g.26571877G>T	RPS6KA1	Q15418-3	502	PF00069	177	0	3		2690977,545541,1024343	0	0	https://www.metadome.app/metadome/position/GRCh38.p14/chr1/26571876/
chr1	26571877	4156768	G	T	Uncertain_significance	criteria_provided,_single_submitter	NC_000001.11:g.26571877G>T	RPS6KA1	Q15418-4	578	PF00069	177	0	3		2690977,545541,1024343	0	0	https://www.metadome.app/metadome/position/GRCh38.p14/chr1/26571876/
chr1	26571902	3790524	T	G	Uncertain_significance	criteria_provided,_single_submitter	NC_000001.11:g.26571902T>G	RPS6KA1	Q15418	602	PF00069	185	0	2		870436,694643	2	0	https://www.metadome.app/metadome/position/GRCh38.p14/chr1/26571900/
chr1	26571902	3790524	T	G	Uncertain_significance	criteria_provided,_single_submitter	NC_000001.11:g.26571902T>G	RPS6KA1	Q15418-2	611	PF00069	185	0	2		870436,694643	2	0	https://www.metadome.app/metadome/position/GRCh38.p14/chr1/26571900/
chr1	26571902	3790524	T	G	Uncertain_significance	criteria_provided,_single_submitter	NC_000001.11:g.26571902T>G	RPS6KA1	Q15418-3	510	PF00069	185	0	2		870436,694643	2	0	https://www.metadome.app/metadome/position/GRCh38.p14/chr1/26571900/
chr1	26571902	3790524	T	G	Uncertain_significance	criteria_provided,_single_submitter	NC_000001.11:g.26571902T>G	RPS6KA1	Q15418-4	586	PF00069	185	0	2		870436,694643	2	0	https://www.metadome.app/metadome/position/GRCh38.p14/chr1/26571900/
chr1	26571913	2262762	C	T	Uncertain_significance	criteria_provided,_single_submitter	NC_000001.11:g.26571913C>T	RPS6KA1	Q15418	606	PF00069	189	3	1	453227,1697333,521771	839936	0	0	https://www.metadome.app/metadome/position/GRCh38.p14/chr1/26571912/
chr1	26571913	2262762	C	T	Uncertain_significance	criteria_provided,_single_submitter	NC_000001.11:g.26571913C>T	RPS6KA1	Q15418-2	615	PF00069	189	3	1	453227,1697333,521771	839936	0	0	https://www.metadome.app/metadome/position/GRCh38.p14/chr1/26571912/
chr1	26571913	2262762	C	T	Uncertain_significance	criteria_provided,_single_submitter	NC_000001.11:g.26571913C>T	RPS6KA1	Q15418-3	514	PF00069	189	3	1	453227,1697333,521771	839936	0	0	https://www.metadome.app/metadome/position/GRCh38.p14/chr1/26571912/
chr1	26571913	2262762	C	T	Uncertain_significance	criteria_provided,_single_submitter	NC_000001.11:g.26571913C>T	RPS6KA1	Q15418-4	590	PF00069	189	3	1	453227,1697333,521771	839936	0	0	https://www.metadome.app/metadome/position/GRCh38.p14/chr1/26571912/
chr1	26572205	2542904	A	G	Uncertain_significance	criteria_provided,_single_submitter	NC_000001.11:g.26572205A>G	RPS6KA1	Q15418	620	PF00069	203	0	4		982892,2442056,402153,545071	4	0	https://www.metadome.app/metadome/position/GRCh38.p14/chr1/26572204/
chr1	26572205	2542904	A	G	Uncertain_significance	criteria_provided,_single_submitter	NC_000001.11:g.26572205A>G	RPS6KA1	Q15418-2	629	PF00069	203	0	4		982892,2442056,402153,545071	4	0	https://www.metadome.app/metadome/position/GRCh38.p14/chr1/26572204/
chr1	26572205	2542904	A	G	Uncertain_significance	criteria_provided,_single_submitter	NC_000001.11:g.26572205A>G	RPS6KA1	Q15418-3	528	PF00069	203	0	4		982892,2442056,402153,545071	4	0	https://www.metadome.app/metadome/position/GRCh38.p14/chr1/26572204/
chr1	26572205	2542904	A	G	Uncertain_significance	criteria_provided,_single_submitter	NC_000001.11:g.26572205A>G	RPS6KA1	Q15418-4	604	PF00069	203	0	4		982892,2442056,402153,545071	4	0	https://www.metadome.app/metadome/position/GRCh38.p14/chr1/26572204/
chr1	26572229	3435333	G	A	Uncertain_significance	criteria_provided,_single_submitter	NC_000001.11:g.26572229G>A	RPS6KA1	Q15418	628	PF00069	212	0	1		189549	1	0	https://www.metadome.app/metadome/position/GRCh38.p14/chr1/26572228/
chr1	26572229	3435333	G	A	Uncertain_significance	criteria_provided,_single_submitter	NC_000001.11:g.26572229G>A	RPS6KA1	Q15418-2	637	PF00069	212	0	1		189549	1	0	https://www.metadome.app/metadome/position/GRCh38.p14/chr1/26572228/
chr1	26572229	3435333	G	A	Uncertain_significance	criteria_provided,_single_submitter	NC_000001.11:g.26572229G>A	RPS6KA1	Q15418-3	536	PF00069	212	0	1		189549	1	0	https://www.metadome.app/metadome/position/GRCh38.p14/chr1/26572228/
chr1	26572229	3435333	G	A	Uncertain_significance	criteria_provided,_single_submitter	NC_000001.11:g.26572229G>A	RPS6KA1	Q15418-4	612	PF00069	212	0	1		189549	1	0	https://www.metadome.app/metadome/position/GRCh38.p14/chr1/26572228/
chr1	26572262	3790525	G	A	Uncertain_significance	criteria_provided,_single_submitter	NC_000001.11:g.26572262G>A	RPS6KA1	Q15418	639	PF00069	227	1	0	813280		5	0	https://www.metadome.app/metadome/position/GRCh38.p14/chr1/26572261/
chr1	26572262	3790525	G	A	Uncertain_significance	criteria_provided,_single_submitter	NC_000001.11:g.26572262G>A	RPS6KA1	Q15418-2	648	PF00069	227	1	0	813280		5	0	https://www.metadome.app/metadome/position/GRCh38.p14/chr1/26572261/
chr1	26572262	3790525	G	A	Uncertain_significance	criteria_provided,_single_submitter	NC_000001.11:g.26572262G>A	RPS6KA1	Q15418-3	547	PF00069	227	1	0	813280		5	0	https://www.metadome.app/metadome/position/GRCh38.p14/chr1/26572261/
chr1	26572262	3790525	G	A	Uncertain_significance	criteria_provided,_single_submitter	NC_000001.11:g.26572262G>A	RPS6KA1	Q15418-4	623	PF00069	227	1	0	813280		5	0	https://www.metadome.app/metadome/position/GRCh38.p14/chr1/26572261/
chr1	26573248	2609213	G	A	Uncertain_significance	criteria_provided,_single_submitter	NC_000001.11:g.26573248G>A	RPS6KA1	Q15418	658	PF00069	246	0	1		3343900	1	0	https://www.metadome.app/metadome/position/GRCh38.p14/chr1/26573248/
chr1	26573248	2609213	G	A	Uncertain_significance	criteria_provided,_single_submitter	NC_000001.11:g.26573248G>A	RPS6KA1	Q15418-2	667	PF00069	246	0	1		3343900	1	0	https://www.metadome.app/metadome/position/GRCh38.p14/chr1/26573248/
chr1	26573248	2609213	G	A	Uncertain_significance	criteria_provided,_single_submitter	NC_000001.11:g.26573248G>A	RPS6KA1	Q15418-3	566	PF00069	246	0	1		3343900	1	0	https://www.metadome.app/metadome/position/GRCh38.p14/chr1/26573248/
chr1	26573248	2609213	G	A	Uncertain_significance	criteria_provided,_single_submitter	NC_000001.11:g.26573248G>A	RPS6KA1	Q15418-4	642	PF00069	246	0	1		3343900	1	0	https://www.metadome.app/metadome/position/GRCh38.p14/chr1/26573248/
chr1	26573263	3790527	C	T	Uncertain_significance	criteria_provided,_single_submitter	NC_000001.11:g.26573263C>T	RPS6KA1	Q15418	663	PF00069	251	7	9	182912,8802,8806,1067745,813281,640,180539	870442,1685403,1275793,3147990,4224480,2692427,2443388,954584,143835	4	0	https://www.metadome.app/metadome/position/GRCh38.p14/chr1/26573263/
chr1	26573263	3790527	C	T	Uncertain_significance	criteria_provided,_single_submitter	NC_000001.11:g.26573263C>T	RPS6KA1	Q15418-2	672	PF00069	251	7	9	182912,8802,8806,1067745,813281,640,180539	870442,1685403,1275793,3147990,4224480,2692427,2443388,954584,143835	4	0	https://www.metadome.app/metadome/position/GRCh38.p14/chr1/26573263/
chr1	26573263	3790527	C	T	Uncertain_significance	criteria_provided,_single_submitter	NC_000001.11:g.26573263C>T	RPS6KA1	Q15418-3	571	PF00069	251	7	9	182912,8802,8806,1067745,813281,640,180539	870442,1685403,1275793,3147990,4224480,2692427,2443388,954584,143835	4	0	https://www.metadome.app/metadome/position/GRCh38.p14/chr1/26573263/
chr1	26573263	3790527	C	T	Uncertain_significance	criteria_provided,_single_submitter	NC_000001.11:g.26573263C>T	RPS6KA1	Q15418-4	647	PF00069	251	7	9	182912,8802,8806,1067745,813281,640,180539	870442,1685403,1275793,3147990,4224480,2692427,2443388,954584,143835	4	0	https://www.metadome.app/metadome/position/GRCh38.p14/chr1/26573263/
chr1	26780101	1695510	C	T	Uncertain_significance	criteria_provided,_single_submitter	NC_000001.11:g.26780101C>T	ARID1A	O14497	2068	PF12031	93	0	1		265517	0	0	https://www.metadome.app/metadome/position/GRCh38.p14/chr1/26780100/
chr1	26780101	1695510	C	T	Uncertain_significance	criteria_provided,_single_submitter	NC_000001.11:g.26780101C>T	ARID1A	O14497-2	1851	PF12031	93	0	1		265517	0	0	https://www.metadome.app/metadome/position/GRCh38.p14/chr1/26780100/
chr1	26780101	1695510	C	T	Uncertain_significance	criteria_provided,_single_submitter	NC_000001.11:g.26780101C>T	ARID1A	O14497-3	1685	PF12031	93	0	1		265517	0	0	https://www.metadome.app/metadome/position/GRCh38.p14/chr1/26780100/
chr1	26850317	3818821	C	G	Uncertain_significance	criteria_provided,_single_submitter	NC_000001.11:g.26850317C>G	ZDHHC18	Q9NUE0	221	PF01529	35	0	1		992637	0	0	https://www.metadome.app/metadome/position/GRCh38.p14/chr1/26850315/
chr1	26850317	3818821	C	G	Uncertain_significance	criteria_provided,_single_submitter	NC_000001.11:g.26850317C>G	ZDHHC18	Q9NUE0-2	86	PF01529	35	0	1		992637	0	0	https://www.metadome.app/metadome/position/GRCh38.p14/chr1/26850315/
chr1	26892538	4031130	C	T	Uncertain_significance	criteria_provided,_single_submitter	NC_000001.11:g.26892538C>T	GPATCH3	Q96I76	412	PF01585	3	1	0	827763		0	0	https://www.metadome.app/metadome/position/GRCh38.p14/chr1/26892536/
chr1	26911981	2631992	C	T	Uncertain_significance	no_assertion_criteria_provided	NC_000001.11:g.26911981C>T	NR0B2	Q15466	213	PF00104	185	7	3	36365,586023,279687,279688,4073541,55874,2629746	2018786,4081597,3024259	0	0	https://www.metadome.app/metadome/position/GRCh38.p14/chr1/26911980/
chr1	26911982	2502159	G	A	Uncertain_significance	criteria_provided,_single_submitter	NC_000001.11:g.26911982G>A	NR0B2	Q15466	213	PF00104	185	7	3	36365,586023,279687,279688,4073541,55874,2629746	2018786,4081597,3024259	0	0	https://www.metadome.app/metadome/position/GRCh38.p14/chr1/26911980/
chr1	26912023	3362668	A	G	Uncertain_significance	criteria_provided,_single_submitter	NC_000001.11:g.26912023A>G	NR0B2	Q15466	199	PF00104	169	1	0	1460367		0	0	https://www.metadome.app/metadome/position/GRCh38.p14/chr1/26912022/
chr1	26912057	3300912	T	A	Uncertain_significance	criteria_provided,_single_submitter	NC_000001.11:g.26912057T>A	NR0B2	Q15466	188	PF00104	158	1	0	1686658		1	0	https://www.metadome.app/metadome/position/GRCh38.p14/chr1/26912055/
chr1	26912066	2731775	C	T	Uncertain_significance	criteria_provided,_single_submitter	NC_000001.11:g.26912066C>T	NR0B2	Q15466	185	PF00104	153	0	1		2631223	0	0	https://www.metadome.app/metadome/position/GRCh38.p14/chr1/26912064/
chr1	26913420	2297335	A	G	Uncertain_significance	criteria_provided,_single_submitter	NC_000001.11:g.26913420A>G	NR0B2	Q15466	174	PF00104	142	1	0	449459		0	0	https://www.metadome.app/metadome/position/GRCh38.p14/chr1/26913419/
chr1	26913465	3349238	A	G	Uncertain_significance	no_assertion_criteria_provided	NC_000001.11:g.26913465A>G	NR0B2	Q15466	159	PF00104	127	0	1		1341578	0	0	https://www.metadome.app/metadome/position/GRCh38.p14/chr1/26913464/
chr1	26913507	2596292	G	A	Uncertain_significance	criteria_provided,_multiple_submitters,_no_conflicts	NC_000001.11:g.26913507G>A	NR0B2	Q15466	145	PF00104	103	0	1		2682093	1	0	https://www.metadome.app/metadome/position/GRCh38.p14/chr1/26913506/
chr1	26913507	3880858	G	T	Uncertain_significance	criteria_provided,_single_submitter	NC_000001.11:g.26913507G>T	NR0B2	Q15466	145	PF00104	103	0	1		2682093	1	0	https://www.metadome.app/metadome/position/GRCh38.p14/chr1/26913506/
chr1	26913589	2636614	G	C	Uncertain_significance	criteria_provided,_single_submitter	NC_000001.11:g.26913589G>C	NR0B2	Q15466	118	PF00104	79	2	1	1699288,958009	3336687	0	0	https://www.metadome.app/metadome/position/GRCh38.p14/chr1/26913587/
chr1	26913598	2916734	G	A	Uncertain_significance	criteria_provided,_single_submitter	NC_000001.11:g.26913598G>A	NR0B2	Q15466	115	PF00104	76	1	1	3337810	3343862	0	0	https://www.metadome.app/metadome/position/GRCh38.p14/chr1/26913596/
chr1	26913603	2634987	G	A	Uncertain_significance	no_assertion_criteria_provided	NC_000001.11:g.26913603G>A	NR0B2	Q15466	113	PF00104	74	0	2		3336685,870386	0	0	https://www.metadome.app/metadome/position/GRCh38.p14/chr1/26913602/
chr1	26913613	3201856	C	G	Uncertain_significance	criteria_provided,_single_submitter	NC_000001.11:g.26913613C>G	NR0B2	Q15466	110	PF00104	71	1	2	492917	1679212,3434845	0	0	https://www.metadome.app/metadome/position/GRCh38.p14/chr1/26913611/
chr1	26913631	2228124	C	G	Uncertain_significance	criteria_provided,_single_submitter	NC_000001.11:g.26913631C>G	NR0B2	Q15466	104	PF00104	65	1	1	8571	3764785	0	0	https://www.metadome.app/metadome/position/GRCh38.p14/chr1/26913629/
chr1	26913651	3358001	A	G	Uncertain_significance	no_assertion_criteria_provided	NC_000001.11:g.26913651A>G	NR0B2	Q15466	97	PF00104	58	1	0	492916		0	0	https://www.metadome.app/metadome/position/GRCh38.p14/chr1/26913650/
chr1	26913663	1694501	C	T	Uncertain_significance	criteria_provided,_single_submitter	NC_000001.11:g.26913663C>T	NR0B2	Q15466	93	PF00104	54	2	2	429837,801289	1256024,3061777	0	0	https://www.metadome.app/metadome/position/GRCh38.p14/chr1/26913662/
chr1	26913684	2632413	C	T	Uncertain_significance	criteria_provided,_single_submitter	NC_000001.11:g.26913684C>T	NR0B2	Q15466	86	PF00104	47	0	1		2445373	0	0	https://www.metadome.app/metadome/position/GRCh38.p14/chr1/26913683/
chr1	26913685	2634174	G	A	Uncertain_significance	no_assertion_criteria_provided	NC_000001.11:g.26913685G>A	NR0B2	Q15466	86	PF00104	47	0	1		2445373	0	0	https://www.metadome.app/metadome/position/GRCh38.p14/chr1/26913683/
chr1	26913691	1901134	G	C	Uncertain_significance	criteria_provided,_multiple_submitters,_no_conflicts	NC_000001.11:g.26913691G>C	NR0B2	Q15466	84	PF00104	45	1	2	60557	2687744,403723	0	0	https://www.metadome.app/metadome/position/GRCh38.p14/chr1/26913689/
chr1	26913717	2370527	G	A	Uncertain_significance	criteria_provided,_single_submitter	NC_000001.11:g.26913717G>A	NR0B2	Q15466	75	PF00104	36	1	1	402255	3238968	1	0	https://www.metadome.app/metadome/position/GRCh38.p14/chr1/26913716/
chr1	26913720	3354365	G	A	Uncertain_significance	criteria_provided,_single_submitter	NC_000001.11:g.26913720G>A	NR0B2	Q15466	74	PF00104	35	1	0	492791		0	0	https://www.metadome.app/metadome/position/GRCh38.p14/chr1/26913719/
chr1	26913730	2584606	T	C	Uncertain_significance	criteria_provided,_multiple_submitters,_no_conflicts	NC_000001.11:g.26913730T>C	NR0B2	Q15466	71	PF00104	32	3	0	590785,1700111,3235911		0	0	https://www.metadome.app/metadome/position/GRCh38.p14/chr1/26913728/
chr1	27107657	3064996	G	A	Uncertain_significance	criteria_provided,_single_submitter	NC_000001.11:g.27107657G>A	SLC9A1	P19634	425	PF00999	301	1	0	224597		0	0	https://www.metadome.app/metadome/position/GRCh38.p14/chr1/27107655/
chr1	27107657	3064996	G	A	Uncertain_significance	criteria_provided,_single_submitter	NC_000001.11:g.27107657G>A	SLC9A1	P19634-2	425	PF00999	301	1	0	224597		0	0	https://www.metadome.app/metadome/position/GRCh38.p14/chr1/27107655/
chr1	27283426	3469853	A	G	Uncertain_significance	criteria_provided,_single_submitter	NC_000001.11:g.27283426A>G	WDTC1	Q8N5D0	90	PF00400	11	2	0	430646,3341099		5	0	https://www.metadome.app/metadome/position/GRCh38.p14/chr1/27283426/
chr1	27283426	3469853	A	G	Uncertain_significance	criteria_provided,_single_submitter	NC_000001.11:g.27283426A>G	WDTC1	Q8N5D0-2	90	PF00400	11	2	0	430646,3341099		5	0	https://www.metadome.app/metadome/position/GRCh38.p14/chr1/27283426/
chr1	27283426	3469853	A	G	Uncertain_significance	criteria_provided,_single_submitter	NC_000001.11:g.27283426A>G	WDTC1	Q8N5D0-4	90	PF00400	11	2	0	430646,3341099		5	0	https://www.metadome.app/metadome/position/GRCh38.p14/chr1/27283426/
chr1	27305017	3816308	G	A	Uncertain_significance	criteria_provided,_single_submitter	NC_000001.11:g.27305017G>A	WDTC1	Q8N5D0	554	PF00400	27	1	4	159515	1251935,3773822,225871,426892	5	0	https://www.metadome.app/metadome/position/GRCh38.p14/chr1/27305017/
chr1	27305017	3816308	G	A	Uncertain_significance	criteria_provided,_single_submitter	NC_000001.11:g.27305017G>A	WDTC1	Q8N5D0-4	553	PF00400	27	1	4	159515	1251935,3773822,225871,426892	5	0	https://www.metadome.app/metadome/position/GRCh38.p14/chr1/27305017/
chr1	27305128	3190438	A	G	Uncertain_significance	criteria_provided,_single_submitter	NC_000001.11:g.27305128A>G	WDTC1	Q8N5D0	591	PF00400	22	0	1		3340646	8	0	https://www.metadome.app/metadome/position/GRCh38.p14/chr1/27305128/
chr1	27305128	3190438	A	G	Uncertain_significance	criteria_provided,_single_submitter	NC_000001.11:g.27305128A>G	WDTC1	Q8N5D0-4	590	PF00400	22	0	1		3340646	8	0	https://www.metadome.app/metadome/position/GRCh38.p14/chr1/27305128/
chr1	27350086	3964814	A	T	Uncertain_significance	criteria_provided,_single_submitter	NC_000001.11:g.27350086A>T	SYTL1	Q8IYJ3	288	PF00168	8	0	1		271283	2	0	https://www.metadome.app/metadome/position/GRCh38.p14/chr1/27350086/
chr1	27350086	3964814	A	T	Uncertain_significance	criteria_provided,_single_submitter	NC_000001.11:g.27350086A>T	SYTL1	Q8IYJ3	288	PF00168	8	0	1		271283	2	0	https://www.metadome.app/metadome/position/GRCh38.p14/chr1/27350086/
chr1	27350086	3964814	A	T	Uncertain_significance	criteria_provided,_single_submitter	NC_000001.11:g.27350086A>T	SYTL1	Q8IYJ3-2	276	PF00168	8	0	1		271283	2	0	https://www.metadome.app/metadome/position/GRCh38.p14/chr1/27350086/
chr1	27350107	2354059	G	A	Uncertain_significance	criteria_provided,_single_submitter	NC_000001.11:g.27350107G>A	SYTL1	Q8IYJ3	295	PF00168	15	0	3		3240204,653228,3004417	0	0	https://www.metadome.app/metadome/position/GRCh38.p14/chr1/27350107/
chr1	27350107	2354059	G	A	Uncertain_significance	criteria_provided,_single_submitter	NC_000001.11:g.27350107G>A	SYTL1	Q8IYJ3	295	PF00168	15	0	3		3240204,653228,3004417	0	0	https://www.metadome.app/metadome/position/GRCh38.p14/chr1/27350107/
chr1	27350107	2354059	G	A	Uncertain_significance	criteria_provided,_single_submitter	NC_000001.11:g.27350107G>A	SYTL1	Q8IYJ3-2	283	PF00168	15	0	3		3240204,653228,3004417	0	0	https://www.metadome.app/metadome/position/GRCh38.p14/chr1/27350107/
chr1	27350119	2515560	C	A	Uncertain_significance	criteria_provided,_single_submitter	NC_000001.11:g.27350119C>A	SYTL1	Q8IYJ3	299	PF00168	20	0	1		1709375	1	0	https://www.metadome.app/metadome/position/GRCh38.p14/chr1/27350119/
chr1	27350119	2515560	C	A	Uncertain_significance	criteria_provided,_single_submitter	NC_000001.11:g.27350119C>A	SYTL1	Q8IYJ3	299	PF00168	20	0	1		1709375	1	0	https://www.metadome.app/metadome/position/GRCh38.p14/chr1/27350119/
chr1	27350119	2515560	C	A	Uncertain_significance	criteria_provided,_single_submitter	NC_000001.11:g.27350119C>A	SYTL1	Q8IYJ3-2	287	PF00168	20	0	1		1709375	1	0	https://www.metadome.app/metadome/position/GRCh38.p14/chr1/27350119/
chr1	27350400	4179043	G	T	Uncertain_significance	criteria_provided,_single_submitter	NC_000001.11:g.27350400G>T	SYTL1	Q8IYJ3	307	PF00168	28	1	3	430739	1878431,3366660,3344808	1	0	https://www.metadome.app/metadome/position/GRCh38.p14/chr1/27350399/
chr1	27350400	4179043	G	T	Uncertain_significance	criteria_provided,_single_submitter	NC_000001.11:g.27350400G>T	SYTL1	Q8IYJ3	307	PF00168	28	1	3	430739	1878431,3366660,3344808	1	0	https://www.metadome.app/metadome/position/GRCh38.p14/chr1/27350399/
chr1	27350400	4179043	G	T	Uncertain_significance	criteria_provided,_single_submitter	NC_000001.11:g.27350400G>T	SYTL1	Q8IYJ3-2	295	PF00168	28	1	3	430739	1878431,3366660,3344808	1	0	https://www.metadome.app/metadome/position/GRCh38.p14/chr1/27350399/
chr1	27350869	3173058	A	C	Uncertain_significance	criteria_provided,_single_submitter	NC_000001.11:g.27350869A>C	SYTL1	Q8IYJ3	361	PF00168	79	0	2		1039229,2497726	0	0	https://www.metadome.app/metadome/position/GRCh38.p14/chr1/27350869/
chr1	27350869	3173058	A	C	Uncertain_significance	criteria_provided,_single_submitter	NC_000001.11:g.27350869A>C	SYTL1	Q8IYJ3	361	PF00168	79	0	2		1039229,2497726	0	0	https://www.metadome.app/metadome/position/GRCh38.p14/chr1/27350869/
chr1	27350869	3173058	A	C	Uncertain_significance	criteria_provided,_single_submitter	NC_000001.11:g.27350869A>C	SYTL1	Q8IYJ3-2	349	PF00168	79	0	2		1039229,2497726	0	0	https://www.metadome.app/metadome/position/GRCh38.p14/chr1/27350869/
chr1	27351494	2496014	G	A	Uncertain_significance	criteria_provided,_single_submitter	NC_000001.11:g.27351494G>A	SYTL1	Q8IYJ3	428	PF00168	7	0	1		1703040	0	0	https://www.metadome.app/metadome/position/GRCh38.p14/chr1/27351494/
chr1	27351494	2496014	G	A	Uncertain_significance	criteria_provided,_single_submitter	NC_000001.11:g.27351494G>A	SYTL1	Q8IYJ3	428	PF00168	7	0	1		1703040	0	0	https://www.metadome.app/metadome/position/GRCh38.p14/chr1/27351494/
chr1	27351494	2496014	G	A	Uncertain_significance	criteria_provided,_single_submitter	NC_000001.11:g.27351494G>A	SYTL1	Q8IYJ3-2	416	PF00168	7	0	1		1703040	0	0	https://www.metadome.app/metadome/position/GRCh38.p14/chr1/27351494/
chr1	27351512	4179056	C	A	Uncertain_significance	criteria_provided,_single_submitter	NC_000001.11:g.27351512C>A	SYTL1	Q8IYJ3	434	PF00168	13	1	0	813234		0	0	https://www.metadome.app/metadome/position/GRCh38.p14/chr1/27351512/
chr1	27351512	4179056	C	A	Uncertain_significance	criteria_provided,_single_submitter	NC_000001.11:g.27351512C>A	SYTL1	Q8IYJ3	434	PF00168	13	1	0	813234		0	0	https://www.metadome.app/metadome/position/GRCh38.p14/chr1/27351512/
chr1	27351512	4179056	C	A	Uncertain_significance	criteria_provided,_single_submitter	NC_000001.11:g.27351512C>A	SYTL1	Q8IYJ3-2	422	PF00168	13	1	0	813234		0	0	https://www.metadome.app/metadome/position/GRCh38.p14/chr1/27351512/
chr1	27351519	3452261	C	G	Uncertain_significance	criteria_provided,_single_submitter	NC_000001.11:g.27351519C>G	SYTL1	Q8IYJ3	436	PF00168	15	0	3		3240204,653228,3004417	0	0	https://www.metadome.app/metadome/position/GRCh38.p14/chr1/27351518/
chr1	27351519	3452261	C	G	Uncertain_significance	criteria_provided,_single_submitter	NC_000001.11:g.27351519C>G	SYTL1	Q8IYJ3	436	PF00168	15	0	3		3240204,653228,3004417	0	0	https://www.metadome.app/metadome/position/GRCh38.p14/chr1/27351518/
chr1	27351519	3452261	C	G	Uncertain_significance	criteria_provided,_single_submitter	NC_000001.11:g.27351519C>G	SYTL1	Q8IYJ3-2	424	PF00168	15	0	3		3240204,653228,3004417	0	0	https://www.metadome.app/metadome/position/GRCh38.p14/chr1/27351518/
chr1	27351534	2456533	C	T	Uncertain_significance	criteria_provided,_single_submitter	NC_000001.11:g.27351534C>T	SYTL1	Q8IYJ3	441	PF00168	21	2	0	94331,500678		1	0	https://www.metadome.app/metadome/position/GRCh38.p14/chr1/27351533/
chr1	27351534	2456533	C	T	Uncertain_significance	criteria_provided,_single_submitter	NC_000001.11:g.27351534C>T	SYTL1	Q8IYJ3	441	PF00168	21	2	0	94331,500678		1	0	https://www.metadome.app/metadome/position/GRCh38.p14/chr1/27351533/
chr1	27351534	2456533	C	T	Uncertain_significance	criteria_provided,_single_submitter	NC_000001.11:g.27351534C>T	SYTL1	Q8IYJ3-2	429	PF00168	21	2	0	94331,500678		1	0	https://www.metadome.app/metadome/position/GRCh38.p14/chr1/27351533/
chr1	27351534	3452255	C	A	Uncertain_significance	criteria_provided,_single_submitter	NC_000001.11:g.27351534C>A	SYTL1	Q8IYJ3	441	PF00168	21	2	0	94331,500678		1	0	https://www.metadome.app/metadome/position/GRCh38.p14/chr1/27351533/
chr1	27351534	3452255	C	A	Uncertain_significance	criteria_provided,_single_submitter	NC_000001.11:g.27351534C>A	SYTL1	Q8IYJ3	441	PF00168	21	2	0	94331,500678		1	0	https://www.metadome.app/metadome/position/GRCh38.p14/chr1/27351533/
chr1	27351534	3452255	C	A	Uncertain_significance	criteria_provided,_single_submitter	NC_000001.11:g.27351534C>A	SYTL1	Q8IYJ3-2	429	PF00168	21	2	0	94331,500678		1	0	https://www.metadome.app/metadome/position/GRCh38.p14/chr1/27351533/
chr1	27351537	3324071	T	G	Uncertain_significance	criteria_provided,_single_submitter	NC_000001.11:g.27351537T>G	SYTL1	Q8IYJ3	442	PF00168	22	0	1		1698082	1	0	https://www.metadome.app/metadome/position/GRCh38.p14/chr1/27351536/
chr1	27351537	3324071	T	G	Uncertain_significance	criteria_provided,_single_submitter	NC_000001.11:g.27351537T>G	SYTL1	Q8IYJ3	442	PF00168	22	0	1		1698082	1	0	https://www.metadome.app/metadome/position/GRCh38.p14/chr1/27351536/
chr1	27351537	3324071	T	G	Uncertain_significance	criteria_provided,_single_submitter	NC_000001.11:g.27351537T>G	SYTL1	Q8IYJ3-2	430	PF00168	22	0	1		1698082	1	0	https://www.metadome.app/metadome/position/GRCh38.p14/chr1/27351536/
chr1	27353287	3803696	G	A	Uncertain_significance	criteria_provided,_single_submitter	NC_000001.11:g.27353287G>A	SYTL1	Q8IYJ3	450	PF00168	30	1	0	500922		1	0	https://www.metadome.app/metadome/position/GRCh38.p14/chr1/27353287/
chr1	27353287	3803696	G	A	Uncertain_significance	criteria_provided,_single_submitter	NC_000001.11:g.27353287G>A	SYTL1	Q8IYJ3	450	PF00168	30	1	0	500922		1	0	https://www.metadome.app/metadome/position/GRCh38.p14/chr1/27353287/
chr1	27353287	3803696	G	A	Uncertain_significance	criteria_provided,_single_submitter	NC_000001.11:g.27353287G>A	SYTL1	Q8IYJ3-2	438	PF00168	30	1	0	500922		1	0	https://www.metadome.app/metadome/position/GRCh38.p14/chr1/27353287/
chr1	27353320	4179042	C	T	Uncertain_significance	criteria_provided,_single_submitter	NC_000001.11:g.27353320C>T	SYTL1	Q8IYJ3	461	PF00168	38	0	1		571092	5	0	https://www.metadome.app/metadome/position/GRCh38.p14/chr1/27353320/
chr1	27353320	4179042	C	T	Uncertain_significance	criteria_provided,_single_submitter	NC_000001.11:g.27353320C>T	SYTL1	Q8IYJ3	461	PF00168	38	0	1		571092	5	0	https://www.metadome.app/metadome/position/GRCh38.p14/chr1/27353320/
chr1	27353320	4179042	C	T	Uncertain_significance	criteria_provided,_single_submitter	NC_000001.11:g.27353320C>T	SYTL1	Q8IYJ3-2	449	PF00168	38	0	1		571092	5	0	https://www.metadome.app/metadome/position/GRCh38.p14/chr1/27353320/
chr1	27353399	3803694	T	C	Uncertain_significance	criteria_provided,_single_submitter	NC_000001.11:g.27353399T>C	SYTL1	Q8IYJ3	487	PF00168	61	1	0	48170		2	0	https://www.metadome.app/metadome/position/GRCh38.p14/chr1/27353398/
chr1	27353399	3803694	T	C	Uncertain_significance	criteria_provided,_single_submitter	NC_000001.11:g.27353399T>C	SYTL1	Q8IYJ3	487	PF00168	61	1	0	48170		2	0	https://www.metadome.app/metadome/position/GRCh38.p14/chr1/27353398/
chr1	27353399	3803694	T	C	Uncertain_significance	criteria_provided,_single_submitter	NC_000001.11:g.27353399T>C	SYTL1	Q8IYJ3-2	475	PF00168	61	1	0	48170		2	0	https://www.metadome.app/metadome/position/GRCh38.p14/chr1/27353398/
chr1	27353453	3452256	G	A	Uncertain_significance	criteria_provided,_single_submitter	NC_000001.11:g.27353453G>A	SYTL1	Q8IYJ3	505	PF00168	79	0	2		1039229,2497726	0	0	https://www.metadome.app/metadome/position/GRCh38.p14/chr1/27353452/
chr1	27353453	3452256	G	A	Uncertain_significance	criteria_provided,_single_submitter	NC_000001.11:g.27353453G>A	SYTL1	Q8IYJ3	505	PF00168	79	0	2		1039229,2497726	0	0	https://www.metadome.app/metadome/position/GRCh38.p14/chr1/27353452/
chr1	27353453	3452256	G	A	Uncertain_significance	criteria_provided,_single_submitter	NC_000001.11:g.27353453G>A	SYTL1	Q8IYJ3-2	493	PF00168	79	0	2		1039229,2497726	0	0	https://www.metadome.app/metadome/position/GRCh38.p14/chr1/27353452/
chr1	27358582	2475199	C	T	Uncertain_significance	criteria_provided,_single_submitter	NC_000001.11:g.27358582C>T	MAP3K6	O95382	871	PF00069	228	1	0	430923		2	0	https://www.metadome.app/metadome/position/GRCh38.p14/chr1/27358582/
chr1	27358582	2475199	C	T	Uncertain_significance	criteria_provided,_single_submitter	NC_000001.11:g.27358582C>T	MAP3K6	O95382-3	863	PF00069	228	1	0	430923		2	0	https://www.metadome.app/metadome/position/GRCh38.p14/chr1/27358582/
chr1	27358589	2234377	G	A	Uncertain_significance	criteria_provided,_single_submitter	NC_000001.11:g.27358589G>A	MAP3K6	O95382	869	PF00069	226	0	1		800338	1	0	https://www.metadome.app/metadome/position/GRCh38.p14/chr1/27358588/
chr1	27358589	2234377	G	A	Uncertain_significance	criteria_provided,_single_submitter	NC_000001.11:g.27358589G>A	MAP3K6	O95382-3	861	PF00069	226	0	1		800338	1	0	https://www.metadome.app/metadome/position/GRCh38.p14/chr1/27358588/
chr1	27358726	3293081	G	T	Uncertain_significance	criteria_provided,_single_submitter	NC_000001.11:g.27358726G>T	MAP3K6	O95382	856	PF00069	207	0	2		1700706,638622	0	0	https://www.metadome.app/metadome/position/GRCh38.p14/chr1/27358724/
chr1	27358726	3293081	G	T	Uncertain_significance	criteria_provided,_single_submitter	NC_000001.11:g.27358726G>T	MAP3K6	O95382-3	848	PF00069	207	0	2		1700706,638622	0	0	https://www.metadome.app/metadome/position/GRCh38.p14/chr1/27358724/
chr1	27358739	4103402	C	A	Uncertain_significance	criteria_provided,_single_submitter	NC_000001.11:g.27358739C>A	MAP3K6	O95382	851	PF00069	199	0	1		222514	1	0	https://www.metadome.app/metadome/position/GRCh38.p14/chr1/27358739/
chr1	27358739	4103402	C	A	Uncertain_significance	criteria_provided,_single_submitter	NC_000001.11:g.27358739C>A	MAP3K6	O95382-3	843	PF00069	199	0	1		222514	1	0	https://www.metadome.app/metadome/position/GRCh38.p14/chr1/27358739/
chr1	27358749	4103409	G	T	Uncertain_significance	criteria_provided,_single_submitter	NC_000001.11:g.27358749G>T	MAP3K6	O95382	848	PF00069	196	3	2	430916,560171,560179	617915,3064479	0	0	https://www.metadome.app/metadome/position/GRCh38.p14/chr1/27358748/
chr1	27358749	4103409	G	T	Uncertain_significance	criteria_provided,_single_submitter	NC_000001.11:g.27358749G>T	MAP3K6	O95382-3	840	PF00069	196	3	2	430916,560171,560179	617915,3064479	0	0	https://www.metadome.app/metadome/position/GRCh38.p14/chr1/27358748/
chr1	27358752	3542889	G	A	Uncertain_significance	criteria_provided,_single_submitter	NC_000001.11:g.27358752G>A	MAP3K6	O95382	847	PF00069	195	0	2		2947902,156607	1	0	https://www.metadome.app/metadome/position/GRCh38.p14/chr1/27358751/
chr1	27358752	3542889	G	A	Uncertain_significance	criteria_provided,_single_submitter	NC_000001.11:g.27358752G>A	MAP3K6	O95382-3	839	PF00069	195	0	2		2947902,156607	1	0	https://www.metadome.app/metadome/position/GRCh38.p14/chr1/27358751/
chr1	27358753	4103404	G	A	Uncertain_significance	criteria_provided,_single_submitter	NC_000001.11:g.27358753G>A	MAP3K6	O95382	847	PF00069	195	0	2		2947902,156607	1	0	https://www.metadome.app/metadome/position/GRCh38.p14/chr1/27358751/
chr1	27358753	4103404	G	A	Uncertain_significance	criteria_provided,_single_submitter	NC_000001.11:g.27358753G>A	MAP3K6	O95382-3	839	PF00069	195	0	2		2947902,156607	1	0	https://www.metadome.app/metadome/position/GRCh38.p14/chr1/27358751/
chr1	27358756	2241155	G	A	Uncertain_significance	criteria_provided,_single_submitter	NC_000001.11:g.27358756G>A	MAP3K6	O95382	846	PF00069	194	1	2	425906	425907,3899317	3	0	https://www.metadome.app/metadome/position/GRCh38.p14/chr1/27358754/
chr1	27358756	2241155	G	A	Uncertain_significance	criteria_provided,_single_submitter	NC_000001.11:g.27358756G>A	MAP3K6	O95382-3	838	PF00069	194	1	2	425906	425907,3899317	3	0	https://www.metadome.app/metadome/position/GRCh38.p14/chr1/27358754/
chr1	27358788	2555910	A	C	Uncertain_significance	criteria_provided,_single_submitter	NC_000001.11:g.27358788A>C	MAP3K6	O95382	835	PF00069	183	0	1		383975	3	0	https://www.metadome.app/metadome/position/GRCh38.p14/chr1/27358787/
chr1	27358788	2555910	A	C	Uncertain_significance	criteria_provided,_single_submitter	NC_000001.11:g.27358788A>C	MAP3K6	O95382-3	827	PF00069	183	0	1		383975	3	0	https://www.metadome.app/metadome/position/GRCh38.p14/chr1/27358787/
chr1	27358815	3122998	T	C	Uncertain_significance	criteria_provided,_single_submitter	NC_000001.11:g.27358815T>C	MAP3K6	O95382	826	PF00069	174	1	1	3543005	4007616	1	0	https://www.metadome.app/metadome/position/GRCh38.p14/chr1/27358814/
chr1	27358815	3122998	T	C	Uncertain_significance	criteria_provided,_single_submitter	NC_000001.11:g.27358815T>C	MAP3K6	O95382-3	818	PF00069	174	1	1	3543005	4007616	1	0	https://www.metadome.app/metadome/position/GRCh38.p14/chr1/27358814/
chr1	27358822	2368512	G	A	Uncertain_significance	criteria_provided,_single_submitter	NC_000001.11:g.27358822G>A	MAP3K6	O95382	824	PF00069	172	1	0	995385		2	0	https://www.metadome.app/metadome/position/GRCh38.p14/chr1/27358820/
chr1	27358822	2368512	G	A	Uncertain_significance	criteria_provided,_single_submitter	NC_000001.11:g.27358822G>A	MAP3K6	O95382-3	816	PF00069	172	1	0	995385		2	0	https://www.metadome.app/metadome/position/GRCh38.p14/chr1/27358820/
chr1	27358836	3542891	A	G	Uncertain_significance	criteria_provided,_single_submitter	NC_000001.11:g.27358836A>G	MAP3K6	O95382	819	PF00069	169	0	1		372845	0	0	https://www.metadome.app/metadome/position/GRCh38.p14/chr1/27358835/
chr1	27358836	3542891	A	G	Uncertain_significance	criteria_provided,_single_submitter	NC_000001.11:g.27358836A>G	MAP3K6	O95382-3	811	PF00069	169	0	1		372845	0	0	https://www.metadome.app/metadome/position/GRCh38.p14/chr1/27358835/
chr1	27358850	4103411	C	G	Uncertain_significance	criteria_provided,_single_submitter	NC_000001.11:g.27358850C>G	MAP3K6	O95382	814	PF00069	164	7	2	29784,3899506,2502327,1071237,143823,94113,2159555	2578366,973820	0	0	https://www.metadome.app/metadome/position/GRCh38.p14/chr1/27358850/
chr1	27358850	4103411	C	G	Uncertain_significance	criteria_provided,_single_submitter	NC_000001.11:g.27358850C>G	MAP3K6	O95382-3	806	PF00069	164	7	2	29784,3899506,2502327,1071237,143823,94113,2159555	2578366,973820	0	0	https://www.metadome.app/metadome/position/GRCh38.p14/chr1/27358850/
chr1	27359456	3870266	G	C	Uncertain_significance	criteria_provided,_single_submitter	NC_000001.11:g.27359456G>C	MAP3K6	O95382	796	PF00069	147	1	1	1344901	620064	0	0	https://www.metadome.app/metadome/position/GRCh38.p14/chr1/27359454/
chr1	27359456	3870266	G	C	Uncertain_significance	criteria_provided,_single_submitter	NC_000001.11:g.27359456G>C	MAP3K6	O95382-3	788	PF00069	147	1	1	1344901	620064	0	0	https://www.metadome.app/metadome/position/GRCh38.p14/chr1/27359454/
chr1	27359479	3870265	A	T	Uncertain_significance	criteria_provided,_single_submitter	NC_000001.11:g.27359479A>T	MAP3K6	O95382	788	PF00069	139	0	1		1162742	3	0	https://www.metadome.app/metadome/position/GRCh38.p14/chr1/27359478/
chr1	27359479	3870265	A	T	Uncertain_significance	criteria_provided,_single_submitter	NC_000001.11:g.27359479A>T	MAP3K6	O95382-3	780	PF00069	139	0	1		1162742	3	0	https://www.metadome.app/metadome/position/GRCh38.p14/chr1/27359478/
chr1	27359859	3870263	T	G	Uncertain_significance	criteria_provided,_single_submitter	NC_000001.11:g.27359859T>G	MAP3K6	O95382	773	PF00069	125	1	1	1068551	3899397	1	0	https://www.metadome.app/metadome/position/GRCh38.p14/chr1/27359858/
chr1	27359859	3870263	T	G	Uncertain_significance	criteria_provided,_single_submitter	NC_000001.11:g.27359859T>G	MAP3K6	O95382-3	765	PF00069	125	1	1	1068551	3899397	1	0	https://www.metadome.app/metadome/position/GRCh38.p14/chr1/27359858/
chr1	27359907	3870259	T	C	Uncertain_significance	criteria_provided,_single_submitter	NC_000001.11:g.27359907T>C	MAP3K6	O95382	757	PF00069	109	0	1		208698	5	0	https://www.metadome.app/metadome/position/GRCh38.p14/chr1/27359906/
chr1	27359907	3870259	T	C	Uncertain_significance	criteria_provided,_single_submitter	NC_000001.11:g.27359907T>C	MAP3K6	O95382-3	749	PF00069	109	0	1		208698	5	0	https://www.metadome.app/metadome/position/GRCh38.p14/chr1/27359906/
chr1	27359919	4103397	C	T	Uncertain_significance	criteria_provided,_single_submitter	NC_000001.11:g.27359919C>T	MAP3K6	O95382	753	PF00069	105	0	3		2506575,2576026,812822	2	0	https://www.metadome.app/metadome/position/GRCh38.p14/chr1/27359918/
chr1	27359919	4103397	C	T	Uncertain_significance	criteria_provided,_single_submitter	NC_000001.11:g.27359919C>T	MAP3K6	O95382-3	745	PF00069	105	0	3		2506575,2576026,812822	2	0	https://www.metadome.app/metadome/position/GRCh38.p14/chr1/27359918/
chr1	27359961	2532144	C	T	Uncertain_significance	criteria_provided,_single_submitter	NC_000001.11:g.27359961C>T	MAP3K6	O95382	739	PF00069	91	0	2		1183962,4082151	6	0	https://www.metadome.app/metadome/position/GRCh38.p14/chr1/27359960/
chr1	27359961	2532144	C	T	Uncertain_significance	criteria_provided,_single_submitter	NC_000001.11:g.27359961C>T	MAP3K6	O95382-3	731	PF00069	91	0	2		1183962,4082151	6	0	https://www.metadome.app/metadome/position/GRCh38.p14/chr1/27359960/
chr1	27360258	2290484	A	G	Uncertain_significance	criteria_provided,_single_submitter	NC_000001.11:g.27360258A>G	MAP3K6	O95382	722	PF00069	77	1	0	2502326		0	0	https://www.metadome.app/metadome/position/GRCh38.p14/chr1/27360257/
chr1	27360258	2290484	A	G	Uncertain_significance	criteria_provided,_single_submitter	NC_000001.11:g.27360258A>G	MAP3K6	O95382-3	714	PF00069	77	1	0	2502326		0	0	https://www.metadome.app/metadome/position/GRCh38.p14/chr1/27360257/
chr1	27360340	3542903	C	T	Uncertain_significance	criteria_provided,_single_submitter	NC_000001.11:g.27360340C>T	MAP3K6	O95382	695	PF00069	50	0	1		1802547	1	0	https://www.metadome.app/metadome/position/GRCh38.p14/chr1/27360338/
chr1	27360340	3542903	C	T	Uncertain_significance	criteria_provided,_single_submitter	NC_000001.11:g.27360340C>T	MAP3K6	O95382-3	687	PF00069	50	0	1		1802547	1	0	https://www.metadome.app/metadome/position/GRCh38.p14/chr1/27360338/
chr1	27360343	3122997	T	A	Uncertain_significance	criteria_provided,_single_submitter	NC_000001.11:g.27360343T>A	MAP3K6	O95382	694	PF00069	49	0	1		372727	0	0	https://www.metadome.app/metadome/position/GRCh38.p14/chr1/27360341/
chr1	27360343	3122997	T	A	Uncertain_significance	criteria_provided,_single_submitter	NC_000001.11:g.27360343T>A	MAP3K6	O95382-3	686	PF00069	49	0	1		372727	0	0	https://www.metadome.app/metadome/position/GRCh38.p14/chr1/27360341/
chr1	27360714	3542892	C	T	Uncertain_significance	criteria_provided,_single_submitter	NC_000001.11:g.27360714C>T	MAP3K6	O95382	682	PF00069	35	1	1	190378	1991575	1	0	https://www.metadome.app/metadome/position/GRCh38.p14/chr1/27360713/
chr1	27360714	3542892	C	T	Uncertain_significance	criteria_provided,_single_submitter	NC_000001.11:g.27360714C>T	MAP3K6	O95382-3	674	PF00069	35	1	1	190378	1991575	1	0	https://www.metadome.app/metadome/position/GRCh38.p14/chr1/27360713/
chr1	27360790	4051361	C	G	Uncertain_significance	criteria_provided,_single_submitter	NC_000001.11:g.27360790C>G	MAP3K6	O95382	657	PF00069	10	9	17	254134,805983,871513,375740,1675245,375738,449224,2506768,42129	2505705,1802178,870429,812861,1687213,2691880,423407,998571,3391052,977619,1320270,2412928,2629739,976402,803714,870172,3344016	0	0	https://www.metadome.app/metadome/position/GRCh38.p14/chr1/27360788/
chr1	27360790	4051361	C	G	Uncertain_significance	criteria_provided,_single_submitter	NC_000001.11:g.27360790C>G	MAP3K6	O95382-3	649	PF00069	10	9	17	254134,805983,871513,375740,1675245,375738,449224,2506768,42129	2505705,1802178,870429,812861,1687213,2691880,423407,998571,3391052,977619,1320270,2412928,2629739,976402,803714,870172,3344016	0	0	https://www.metadome.app/metadome/position/GRCh38.p14/chr1/27360788/
chr1	27360792	4103398	T	C	Uncertain_significance	criteria_provided,_single_submitter	NC_000001.11:g.27360792T>C	MAP3K6	O95382	656	PF00069	9	3	3	805982,280816,2951612	4235181,4071422,158187	2	0	https://www.metadome.app/metadome/position/GRCh38.p14/chr1/27360791/
chr1	27360792	4103398	T	C	Uncertain_significance	criteria_provided,_single_submitter	NC_000001.11:g.27360792T>C	MAP3K6	O95382-3	648	PF00069	9	3	3	805982,280816,2951612	4235181,4071422,158187	2	0	https://www.metadome.app/metadome/position/GRCh38.p14/chr1/27360791/
chr1	27370932	3278377	C	T	Uncertain_significance	criteria_provided,_single_submitter	NC_000001.11:g.27370932C>T	FCN3	O75636	145	PF00147	58	1	0	691953		0	0	https://www.metadome.app/metadome/position/GRCh38.p14/chr1/27370931/
chr1	27370932	3278377	C	T	Uncertain_significance	criteria_provided,_single_submitter	NC_000001.11:g.27370932C>T	FCN3	O75636-2	134	PF00147	58	1	0	691953		0	0	https://www.metadome.app/metadome/position/GRCh38.p14/chr1/27370931/
chr1	27370933	3032965	G	A	Uncertain_significance	criteria_provided,_multiple_submitters,_no_conflicts	NC_000001.11:g.27370933G>A	FCN3	O75636	145	PF00147	58	1	0	691953		0	0	https://www.metadome.app/metadome/position/GRCh38.p14/chr1/27370931/
chr1	27370933	3032965	G	A	Uncertain_significance	criteria_provided,_multiple_submitters,_no_conflicts	NC_000001.11:g.27370933G>A	FCN3	O75636-2	134	PF00147	58	1	0	691953		0	0	https://www.metadome.app/metadome/position/GRCh38.p14/chr1/27370931/
chr1	27370950	2361621	C	T	Uncertain_significance	criteria_provided,_single_submitter	NC_000001.11:g.27370950C>T	FCN3	O75636	139	PF00147	52	0	1		626936	0	0	https://www.metadome.app/metadome/position/GRCh38.p14/chr1/27370949/
chr1	27370950	2361621	C	T	Uncertain_significance	criteria_provided,_single_submitter	NC_000001.11:g.27370950C>T	FCN3	O75636-2	128	PF00147	52	0	1		626936	0	0	https://www.metadome.app/metadome/position/GRCh38.p14/chr1/27370949/
chr1	27394105	2329055	A	C	Uncertain_significance	criteria_provided,_single_submitter	NC_000001.11:g.27394105A>C	GPR3	P46089	103	PF00001	48	0	1		208391	2	0	https://www.metadome.app/metadome/position/GRCh38.p14/chr1/27394105/
chr1	27394115	2487887	C	T	Uncertain_significance	criteria_provided,_single_submitter	NC_000001.11:g.27394115C>T	GPR3	P46089	106	PF00001	51	1	1	10851	1050267	1	0	https://www.metadome.app/metadome/position/GRCh38.p14/chr1/27394114/
chr1	27394198	2406609	C	T	Uncertain_significance	criteria_provided,_single_submitter	NC_000001.11:g.27394198C>T	GPR3	P46089	134	PF00001	83	11	2	3261,2736136,16030,1675193,1456261,13028,1455410,13024,10854,10849,10855	2736133,35739	2	0	https://www.metadome.app/metadome/position/GRCh38.p14/chr1/27394198/
chr1	27394238	4031704	A	C	Uncertain_significance	criteria_provided,_single_submitter	NC_000001.11:g.27394238A>C	GPR3	P46089	147	PF00001	96	0	1		1184527	3	0	https://www.metadome.app/metadome/position/GRCh38.p14/chr1/27394237/
chr1	27394286	2312673	G	T	Uncertain_significance	criteria_provided,_single_submitter	NC_000001.11:g.27394286G>T	GPR3	P46089	163	PF00001	112	0	2		3590755,2628035	2	0	https://www.metadome.app/metadome/position/GRCh38.p14/chr1/27394285/
chr1	27394489	4031702	C	T	Uncertain_significance	criteria_provided,_single_submitter	NC_000001.11:g.27394489C>T	GPR3	P46089	231	PF00001	191	4	0	6431,1458111,14412,16250		3	0	https://www.metadome.app/metadome/position/GRCh38.p14/chr1/27394489/
chr1	27394673	3522004	T	A	Uncertain_significance	criteria_provided,_single_submitter	NC_000001.11:g.27394673T>A	GPR3	P46089	292	PF00001	255	0	1		996018	2	0	https://www.metadome.app/metadome/position/GRCh38.p14/chr1/27394672/
chr1	27613111	2284620	G	A	Uncertain_significance	criteria_provided,_single_submitter	NC_000001.11:g.27613111G>A	FGR	P09769	465	PF07714	211	1	0	64625		3	0	https://www.metadome.app/metadome/position/GRCh38.p14/chr1/27613109/
chr1	27613111	2284620	G	A	Uncertain_significance	criteria_provided,_single_submitter	NC_000001.11:g.27613111G>A	FGR	P09769	465	PF07714	211	1	0	64625		3	0	https://www.metadome.app/metadome/position/GRCh38.p14/chr1/27613109/
chr1	27613111	2284620	G	A	Uncertain_significance	criteria_provided,_single_submitter	NC_000001.11:g.27613111G>A	FGR	P09769	465	PF07714	211	1	0	64625		3	0	https://www.metadome.app/metadome/position/GRCh38.p14/chr1/27613109/
chr1	27613111	2284620	G	A	Uncertain_significance	criteria_provided,_single_submitter	NC_000001.11:g.27613111G>A	FGR	P09769	465	PF07714	211	1	0	64625		3	0	https://www.metadome.app/metadome/position/GRCh38.p14/chr1/27613109/
chr1	27613221	3094863	G	A	Uncertain_significance	criteria_provided,_single_submitter	NC_000001.11:g.27613221G>A	FGR	P09769	460	PF07714	206	0	1		1285388	3	0	https://www.metadome.app/metadome/position/GRCh38.p14/chr1/27613220/
chr1	27613221	3094863	G	A	Uncertain_significance	criteria_provided,_single_submitter	NC_000001.11:g.27613221G>A	FGR	P09769	460	PF07714	206	0	1		1285388	3	0	https://www.metadome.app/metadome/position/GRCh38.p14/chr1/27613220/
chr1	27613221	3094863	G	A	Uncertain_significance	criteria_provided,_single_submitter	NC_000001.11:g.27613221G>A	FGR	P09769	460	PF07714	206	0	1		1285388	3	0	https://www.metadome.app/metadome/position/GRCh38.p14/chr1/27613220/
chr1	27613221	3094863	G	A	Uncertain_significance	criteria_provided,_single_submitter	NC_000001.11:g.27613221G>A	FGR	P09769	460	PF07714	206	0	1		1285388	3	0	https://www.metadome.app/metadome/position/GRCh38.p14/chr1/27613220/
chr1	27613249	2287967	G	A	Uncertain_significance	criteria_provided,_single_submitter	NC_000001.11:g.27613249G>A	FGR	P09769	451	PF07714	197	0	1		3235256	3	0	https://www.metadome.app/metadome/position/GRCh38.p14/chr1/27613247/
chr1	27613249	2287967	G	A	Uncertain_significance	criteria_provided,_single_submitter	NC_000001.11:g.27613249G>A	FGR	P09769	451	PF07714	197	0	1		3235256	3	0	https://www.metadome.app/metadome/position/GRCh38.p14/chr1/27613247/
chr1	27613249	2287967	G	A	Uncertain_significance	criteria_provided,_single_submitter	NC_000001.11:g.27613249G>A	FGR	P09769	451	PF07714	197	0	1		3235256	3	0	https://www.metadome.app/metadome/position/GRCh38.p14/chr1/27613247/
chr1	27613249	2287967	G	A	Uncertain_significance	criteria_provided,_single_submitter	NC_000001.11:g.27613249G>A	FGR	P09769	451	PF07714	197	0	1		3235256	3	0	https://www.metadome.app/metadome/position/GRCh38.p14/chr1/27613247/
chr1	27613273	2296253	A	G	Uncertain_significance	criteria_provided,_single_submitter	NC_000001.11:g.27613273A>G	FGR	P09769	443	PF07714	189	4	5	408444,12506,1703750,2910313	3365881,3361606,2138640,1706618,1299513	1	0	https://www.metadome.app/metadome/position/GRCh38.p14/chr1/27613271/
chr1	27613273	2296253	A	G	Uncertain_significance	criteria_provided,_single_submitter	NC_000001.11:g.27613273A>G	FGR	P09769	443	PF07714	189	4	5	408444,12506,1703750,2910313	3365881,3361606,2138640,1706618,1299513	1	0	https://www.metadome.app/metadome/position/GRCh38.p14/chr1/27613271/
chr1	27613273	2296253	A	G	Uncertain_significance	criteria_provided,_single_submitter	NC_000001.11:g.27613273A>G	FGR	P09769	443	PF07714	189	4	5	408444,12506,1703750,2910313	3365881,3361606,2138640,1706618,1299513	1	0	https://www.metadome.app/metadome/position/GRCh38.p14/chr1/27613271/
chr1	27613273	2296253	A	G	Uncertain_significance	criteria_provided,_single_submitter	NC_000001.11:g.27613273A>G	FGR	P09769	443	PF07714	189	4	5	408444,12506,1703750,2910313	3365881,3361606,2138640,1706618,1299513	1	0	https://www.metadome.app/metadome/position/GRCh38.p14/chr1/27613271/
chr1	27613278	2515095	A	C	Uncertain_significance	criteria_provided,_single_submitter	NC_000001.11:g.27613278A>C	FGR	P09769	441	PF07714	187	2	0	2105298,8248		1	0	https://www.metadome.app/metadome/position/GRCh38.p14/chr1/27613277/
chr1	27613278	2515095	A	C	Uncertain_significance	criteria_provided,_single_submitter	NC_000001.11:g.27613278A>C	FGR	P09769	441	PF07714	187	2	0	2105298,8248		1	0	https://www.metadome.app/metadome/position/GRCh38.p14/chr1/27613277/
chr1	27613278	2515095	A	C	Uncertain_significance	criteria_provided,_single_submitter	NC_000001.11:g.27613278A>C	FGR	P09769	441	PF07714	187	2	0	2105298,8248		1	0	https://www.metadome.app/metadome/position/GRCh38.p14/chr1/27613277/
chr1	27613278	2515095	A	C	Uncertain_significance	criteria_provided,_single_submitter	NC_000001.11:g.27613278A>C	FGR	P09769	441	PF07714	187	2	0	2105298,8248		1	0	https://www.metadome.app/metadome/position/GRCh38.p14/chr1/27613277/
chr1	27614496	2529903	C	T	Uncertain_significance	criteria_provided,_single_submitter	NC_000001.11:g.27614496C>T	FGR	P09769	395	PF07714	140	1	1	663509	372757	0	0	https://www.metadome.app/metadome/position/GRCh38.p14/chr1/27614494/
chr1	27614496	2529903	C	T	Uncertain_significance	criteria_provided,_single_submitter	NC_000001.11:g.27614496C>T	FGR	P09769	395	PF07714	140	1	1	663509	372757	0	0	https://www.metadome.app/metadome/position/GRCh38.p14/chr1/27614494/
chr1	27614496	2529903	C	T	Uncertain_significance	criteria_provided,_single_submitter	NC_000001.11:g.27614496C>T	FGR	P09769	395	PF07714	140	1	1	663509	372757	0	0	https://www.metadome.app/metadome/position/GRCh38.p14/chr1/27614494/
chr1	27614496	2529903	C	T	Uncertain_significance	criteria_provided,_single_submitter	NC_000001.11:g.27614496C>T	FGR	P09769	395	PF07714	140	1	1	663509	372757	0	0	https://www.metadome.app/metadome/position/GRCh38.p14/chr1/27614494/
chr1	27614528	4024805	C	T	Uncertain_significance	criteria_provided,_single_submitter	NC_000001.11:g.27614528C>T	FGR	P09769	384	PF07714	129	3	5	13298,14687,2096300	431727,3068555,60522,1330269,1695975	0	0	https://www.metadome.app/metadome/position/GRCh38.p14/chr1/27614527/
chr1	27614528	4024805	C	T	Uncertain_significance	criteria_provided,_single_submitter	NC_000001.11:g.27614528C>T	FGR	P09769	384	PF07714	129	3	5	13298,14687,2096300	431727,3068555,60522,1330269,1695975	0	0	https://www.metadome.app/metadome/position/GRCh38.p14/chr1/27614527/
chr1	27614528	4024805	C	T	Uncertain_significance	criteria_provided,_single_submitter	NC_000001.11:g.27614528C>T	FGR	P09769	384	PF07714	129	3	5	13298,14687,2096300	431727,3068555,60522,1330269,1695975	0	0	https://www.metadome.app/metadome/position/GRCh38.p14/chr1/27614527/
chr1	27614528	4024805	C	T	Uncertain_significance	criteria_provided,_single_submitter	NC_000001.11:g.27614528C>T	FGR	P09769	384	PF07714	129	3	5	13298,14687,2096300	431727,3068555,60522,1330269,1695975	0	0	https://www.metadome.app/metadome/position/GRCh38.p14/chr1/27614527/
chr1	27615524	2293867	T	A	Uncertain_significance	criteria_provided,_single_submitter	NC_000001.11:g.27615524T>A	FGR	P09769	310	PF07714	55	3	4	545115,40375,496784	1333181,635845,1337160,2498766	0	0	https://www.metadome.app/metadome/position/GRCh38.p14/chr1/27615522/
chr1	27615524	2293867	T	A	Uncertain_significance	criteria_provided,_single_submitter	NC_000001.11:g.27615524T>A	FGR	P09769	310	PF07714	55	3	4	545115,40375,496784	1333181,635845,1337160,2498766	0	0	https://www.metadome.app/metadome/position/GRCh38.p14/chr1/27615522/
chr1	27615524	2293867	T	A	Uncertain_significance	criteria_provided,_single_submitter	NC_000001.11:g.27615524T>A	FGR	P09769	310	PF07714	55	3	4	545115,40375,496784	1333181,635845,1337160,2498766	0	0	https://www.metadome.app/metadome/position/GRCh38.p14/chr1/27615522/
chr1	27615524	2293867	T	A	Uncertain_significance	criteria_provided,_single_submitter	NC_000001.11:g.27615524T>A	FGR	P09769	310	PF07714	55	3	4	545115,40375,496784	1333181,635845,1337160,2498766	0	0	https://www.metadome.app/metadome/position/GRCh38.p14/chr1/27615522/
chr1	27615596	3278707	T	C	Uncertain_significance	criteria_provided,_single_submitter	NC_000001.11:g.27615596T>C	FGR	P09769	286	PF07714	29	1	0	2735870		1	0	https://www.metadome.app/metadome/position/GRCh38.p14/chr1/27615594/
chr1	27615596	3278707	T	C	Uncertain_significance	criteria_provided,_single_submitter	NC_000001.11:g.27615596T>C	FGR	P09769	286	PF07714	29	1	0	2735870		1	0	https://www.metadome.app/metadome/position/GRCh38.p14/chr1/27615594/
chr1	27615596	3278707	T	C	Uncertain_significance	criteria_provided,_single_submitter	NC_000001.11:g.27615596T>C	FGR	P09769	286	PF07714	29	1	0	2735870		1	0	https://www.metadome.app/metadome/position/GRCh38.p14/chr1/27615594/
chr1	27615596	3278707	T	C	Uncertain_significance	criteria_provided,_single_submitter	NC_000001.11:g.27615596T>C	FGR	P09769	286	PF07714	29	1	0	2735870		1	0	https://www.metadome.app/metadome/position/GRCh38.p14/chr1/27615594/
chr1	27616886	4024804	G	A	Uncertain_significance	criteria_provided,_single_submitter	NC_000001.11:g.27616886G>A	FGR	P09769	218	PF00017	69	1	1	13334	2186260	0	0	https://www.metadome.app/metadome/position/GRCh38.p14/chr1/27616885/
chr1	27616886	4024804	G	A	Uncertain_significance	criteria_provided,_single_submitter	NC_000001.11:g.27616886G>A	FGR	P09769	218	PF00017	69	1	1	13334	2186260	0	0	https://www.metadome.app/metadome/position/GRCh38.p14/chr1/27616885/
chr1	27616886	4024804	G	A	Uncertain_significance	criteria_provided,_single_submitter	NC_000001.11:g.27616886G>A	FGR	P09769	218	PF00017	69	1	1	13334	2186260	0	0	https://www.metadome.app/metadome/position/GRCh38.p14/chr1/27616885/
chr1	27616886	4024804	G	A	Uncertain_significance	criteria_provided,_single_submitter	NC_000001.11:g.27616886G>A	FGR	P09769	218	PF00017	69	1	1	13334	2186260	0	0	https://www.metadome.app/metadome/position/GRCh38.p14/chr1/27616885/
chr1	27616980	4024806	A	G	Uncertain_significance	criteria_provided,_single_submitter	NC_000001.11:g.27616980A>G	FGR	P09769	187	PF00017	43	0	1		3237463	0	0	https://www.metadome.app/metadome/position/GRCh38.p14/chr1/27616978/
chr1	27616980	4024806	A	G	Uncertain_significance	criteria_provided,_single_submitter	NC_000001.11:g.27616980A>G	FGR	P09769	187	PF00017	43	0	1		3237463	0	0	https://www.metadome.app/metadome/position/GRCh38.p14/chr1/27616978/
chr1	27616980	4024806	A	G	Uncertain_significance	criteria_provided,_single_submitter	NC_000001.11:g.27616980A>G	FGR	P09769	187	PF00017	43	0	1		3237463	0	0	https://www.metadome.app/metadome/position/GRCh38.p14/chr1/27616978/
chr1	27616980	4024806	A	G	Uncertain_significance	criteria_provided,_single_submitter	NC_000001.11:g.27616980A>G	FGR	P09769	187	PF00017	43	0	1		3237463	0	0	https://www.metadome.app/metadome/position/GRCh38.p14/chr1/27616978/
chr1	27617205	4257311	C	T	Uncertain_significance	criteria_provided,_single_submitter	NC_000001.11:g.27617205C>T	FGR	P09769	174	PF00017	30	0	1		431911	0	0	https://www.metadome.app/metadome/position/GRCh38.p14/chr1/27617203/
chr1	27617205	4257311	C	T	Uncertain_significance	criteria_provided,_single_submitter	NC_000001.11:g.27617205C>T	FGR	P09769	174	PF00017	30	0	1		431911	0	0	https://www.metadome.app/metadome/position/GRCh38.p14/chr1/27617203/
chr1	27617205	4257311	C	T	Uncertain_significance	criteria_provided,_single_submitter	NC_000001.11:g.27617205C>T	FGR	P09769	174	PF00017	30	0	1		431911	0	0	https://www.metadome.app/metadome/position/GRCh38.p14/chr1/27617203/
chr1	27617205	4257311	C	T	Uncertain_significance	criteria_provided,_single_submitter	NC_000001.11:g.27617205C>T	FGR	P09769	174	PF00017	30	0	1		431911	0	0	https://www.metadome.app/metadome/position/GRCh38.p14/chr1/27617203/
chr1	27621635	983543	G	A	Uncertain_significance	no_assertion_criteria_provided	NC_000001.11:g.27621635G>A	FGR	P09769	118	PF00018	36	0	1		827691	3	0	https://www.metadome.app/metadome/position/GRCh38.p14/chr1/27621633/
chr1	27621635	983543	G	A	Uncertain_significance	no_assertion_criteria_provided	NC_000001.11:g.27621635G>A	FGR	P09769	118	PF00018	36	0	1		827691	3	0	https://www.metadome.app/metadome/position/GRCh38.p14/chr1/27621633/
chr1	27621635	983543	G	A	Uncertain_significance	no_assertion_criteria_provided	NC_000001.11:g.27621635G>A	FGR	P09769	118	PF00018	36	0	1		827691	3	0	https://www.metadome.app/metadome/position/GRCh38.p14/chr1/27621633/
chr1	27621635	983543	G	A	Uncertain_significance	no_assertion_criteria_provided	NC_000001.11:g.27621635G>A	FGR	P09769	118	PF00018	36	0	1		827691	3	0	https://www.metadome.app/metadome/position/GRCh38.p14/chr1/27621633/
chr1	27945246	3446460	A	G	Uncertain_significance	criteria_provided,_single_submitter	NC_000001.11:g.27945246A>G	SMPDL3B	Q92485	26	PF00149	6	0	1		1409655	0	0	https://www.metadome.app/metadome/position/GRCh38.p14/chr1/27945246/
chr1	27945246	3446460	A	G	Uncertain_significance	criteria_provided,_single_submitter	NC_000001.11:g.27945246A>G	SMPDL3B	Q92485-2	26	PF00149	6	0	1		1409655	0	0	https://www.metadome.app/metadome/position/GRCh38.p14/chr1/27945246/
chr1	27949087	2237164	G	C	Uncertain_significance	criteria_provided,_single_submitter	NC_000001.11:g.27949087G>C	SMPDL3B	Q92485	100	PF00149	42	1	0	813478		0	0	https://www.metadome.app/metadome/position/GRCh38.p14/chr1/27949087/
chr1	27949087	2237164	G	C	Uncertain_significance	criteria_provided,_single_submitter	NC_000001.11:g.27949087G>C	SMPDL3B	Q92485-2	100	PF00149	42	1	0	813478		0	0	https://www.metadome.app/metadome/position/GRCh38.p14/chr1/27949087/
chr1	27949090	4170746	G	A	Uncertain_significance	criteria_provided,_single_submitter	NC_000001.11:g.27949090G>A	SMPDL3B	Q92485	101	PF00149	43	0	1		3234837	0	0	https://www.metadome.app/metadome/position/GRCh38.p14/chr1/27949090/
chr1	27949090	4170746	G	A	Uncertain_significance	criteria_provided,_single_submitter	NC_000001.11:g.27949090G>A	SMPDL3B	Q92485-2	101	PF00149	43	0	1		3234837	0	0	https://www.metadome.app/metadome/position/GRCh38.p14/chr1/27949090/
chr1	27949120	3321036	A	T	Uncertain_significance	criteria_provided,_single_submitter	NC_000001.11:g.27949120A>T	SMPDL3B	Q92485	111	PF00149	53	2	1	2994,29829	992691	0	0	https://www.metadome.app/metadome/position/GRCh38.p14/chr1/27949120/
chr1	27949120	3321036	A	T	Uncertain_significance	criteria_provided,_single_submitter	NC_000001.11:g.27949120A>T	SMPDL3B	Q92485-2	111	PF00149	53	2	1	2994,29829	992691	0	0	https://www.metadome.app/metadome/position/GRCh38.p14/chr1/27949120/
chr1	27953281	2219115	G	A	Uncertain_significance	criteria_provided,_single_submitter	NC_000001.11:g.27953281G>A	SMPDL3B	Q92485	147	PF00149	82	0	1		992695	0	0	https://www.metadome.app/metadome/position/GRCh38.p14/chr1/27953280/
chr1	27953281	2219115	G	A	Uncertain_significance	criteria_provided,_single_submitter	NC_000001.11:g.27953281G>A	SMPDL3B	Q92485-2	147	PF00149	82	0	1		992695	0	0	https://www.metadome.app/metadome/position/GRCh38.p14/chr1/27953280/
chr1	27954458	4170756	G	A	Uncertain_significance	criteria_provided,_single_submitter	NC_000001.11:g.27954458G>A	SMPDL3B	Q92485	208	PF00149	129	1	0	1173973		0	0	https://www.metadome.app/metadome/position/GRCh38.p14/chr1/27954458/
chr1	27954458	4170756	G	A	Uncertain_significance	criteria_provided,_single_submitter	NC_000001.11:g.27954458G>A	SMPDL3B	Q92485-2	208	PF00149	129	1	0	1173973		0	0	https://www.metadome.app/metadome/position/GRCh38.p14/chr1/27954458/
chr1	27955706	3799263	C	T	Uncertain_significance	criteria_provided,_single_submitter	NC_000001.11:g.27955706C>T	SMPDL3B	Q92485	238	PF00149	157	0	1		551462	0	0	https://www.metadome.app/metadome/position/GRCh38.p14/chr1/27955705/
chr1	27955706	3799263	C	T	Uncertain_significance	criteria_provided,_single_submitter	NC_000001.11:g.27955706C>T	SMPDL3B	Q92485-2	238	PF00149	157	0	1		551462	0	0	https://www.metadome.app/metadome/position/GRCh38.p14/chr1/27955705/
chr1	27955709	2389335	C	T	Uncertain_significance	criteria_provided,_single_submitter	NC_000001.11:g.27955709C>T	SMPDL3B	Q92485	239	PF00149	158	0	3		2938511,1501508,2947702	0	0	https://www.metadome.app/metadome/position/GRCh38.p14/chr1/27955708/
chr1	27955709	2389335	C	T	Uncertain_significance	criteria_provided,_single_submitter	NC_000001.11:g.27955709C>T	SMPDL3B	Q92485-2	239	PF00149	158	0	3		2938511,1501508,2947702	0	0	https://www.metadome.app/metadome/position/GRCh38.p14/chr1/27955708/
chr1	27955760	2341380	A	T	Uncertain_significance	criteria_provided,_single_submitter	NC_000001.11:g.27955760A>T	SMPDL3B	Q92485	256	PF00149	167	1	0	2983		0	0	https://www.metadome.app/metadome/position/GRCh38.p14/chr1/27955759/
chr1	27955760	2341380	A	T	Uncertain_significance	criteria_provided,_single_submitter	NC_000001.11:g.27955760A>T	SMPDL3B	Q92485-2	256	PF00149	167	1	0	2983		0	0	https://www.metadome.app/metadome/position/GRCh38.p14/chr1/27955759/
chr1	27955760	3166699	A	G	Uncertain_significance	criteria_provided,_single_submitter	NC_000001.11:g.27955760A>G	SMPDL3B	Q92485	256	PF00149	167	1	0	2983		0	0	https://www.metadome.app/metadome/position/GRCh38.p14/chr1/27955759/
chr1	27955760	3166699	A	G	Uncertain_significance	criteria_provided,_single_submitter	NC_000001.11:g.27955760A>G	SMPDL3B	Q92485-2	256	PF00149	167	1	0	2983		0	0	https://www.metadome.app/metadome/position/GRCh38.p14/chr1/27955759/
chr1	27956044	2208266	C	T	Uncertain_significance	criteria_provided,_single_submitter	NC_000001.11:g.27956044C>T	SMPDL3B	Q92485	323	PF19272	29	1	2	2980	2952393,1507898	1	0	https://www.metadome.app/metadome/position/GRCh38.p14/chr1/27956044/
chr1	27956045	2555909	G	A	Uncertain_significance	criteria_provided,_single_submitter	NC_000001.11:g.27956045G>A	SMPDL3B	Q92485	323	PF19272	29	1	2	2980	2952393,1507898	1	0	https://www.metadome.app/metadome/position/GRCh38.p14/chr1/27956044/
chr1	27958534	3166693	G	T	Uncertain_significance	criteria_provided,_single_submitter	NC_000001.11:g.27958534G>T	SMPDL3B	Q92485	355	PF19272	61	0	1		557963	0	0	https://www.metadome.app/metadome/position/GRCh38.p14/chr1/27958533/
chr1	27958628	2369688	G	C	Uncertain_significance	criteria_provided,_single_submitter	NC_000001.11:g.27958628G>C	SMPDL3B	Q92485	386	PF19272	92	0	1		2582292	0	0	https://www.metadome.app/metadome/position/GRCh38.p14/chr1/27958626/
chr1	27958714	4170755	G	A	Uncertain_significance	criteria_provided,_single_submitter	NC_000001.11:g.27958714G>A	SMPDL3B	Q92485	415	PF19272	123	0	1		992714	0	0	https://www.metadome.app/metadome/position/GRCh38.p14/chr1/27958713/
chr1	27966826	3982803	T	C	Uncertain_significance	criteria_provided,_single_submitter	NC_000001.11:g.27966826T>C	XKR8	Q9H6D3	272	PF09815	267	1	0	9768		0	0	https://www.metadome.app/metadome/position/GRCh38.p14/chr1/27966826/
chr1	27989742	2301652	G	A	Uncertain_significance	criteria_provided,_single_submitter	NC_000001.11:g.27989742G>A	EYA3	Q99504	458	PF00702	99	1	0	17799		0	0	https://www.metadome.app/metadome/position/GRCh38.p14/chr1/27989741/
chr1	27989742	2301652	G	A	Uncertain_significance	criteria_provided,_single_submitter	NC_000001.11:g.27989742G>A	EYA3	Q99504-3	412	PF00702	99	1	0	17799		0	0	https://www.metadome.app/metadome/position/GRCh38.p14/chr1/27989741/
chr1	27989742	2301652	G	A	Uncertain_significance	criteria_provided,_single_submitter	NC_000001.11:g.27989742G>A	EYA3	Q99504-4	405	PF00702	99	1	0	17799		0	0	https://www.metadome.app/metadome/position/GRCh38.p14/chr1/27989741/
chr1	27989742	2301652	G	A	Uncertain_significance	criteria_provided,_single_submitter	NC_000001.11:g.27989742G>A	EYA3	Q99504-5	412	PF00702	99	1	0	17799		0	0	https://www.metadome.app/metadome/position/GRCh38.p14/chr1/27989741/
chr1	27993406	4020611	C	T	Uncertain_significance	criteria_provided,_single_submitter	NC_000001.11:g.27993406C>T	EYA3	Q99504	433	PF00702	72	1	0	557466		0	0	https://www.metadome.app/metadome/position/GRCh38.p14/chr1/27993404/
chr1	27993406	4020611	C	T	Uncertain_significance	criteria_provided,_single_submitter	NC_000001.11:g.27993406C>T	EYA3	Q99504-3	387	PF00702	72	1	0	557466		0	0	https://www.metadome.app/metadome/position/GRCh38.p14/chr1/27993404/
chr1	27993406	4020611	C	T	Uncertain_significance	criteria_provided,_single_submitter	NC_000001.11:g.27993406C>T	EYA3	Q99504-4	380	PF00702	72	1	0	557466		0	0	https://www.metadome.app/metadome/position/GRCh38.p14/chr1/27993404/
chr1	27993406	4020611	C	T	Uncertain_significance	criteria_provided,_single_submitter	NC_000001.11:g.27993406C>T	EYA3	Q99504-5	387	PF00702	72	1	0	557466		0	0	https://www.metadome.app/metadome/position/GRCh38.p14/chr1/27993404/
chr1	28150171	3939836	G	A	Uncertain_significance	criteria_provided,_single_submitter	NC_000001.11:g.28150171G>A	PTAFR	P25105	284	PF00001	251	4	0	3061927,2060322,3720532,523376		4	0	https://www.metadome.app/metadome/position/GRCh38.p14/chr1/28150170/
chr1	28150171	3939836	G	A	Uncertain_significance	criteria_provided,_single_submitter	NC_000001.11:g.28150171G>A	PTAFR	P25105	284	PF00001	251	4	0	3061927,2060322,3720532,523376		4	0	https://www.metadome.app/metadome/position/GRCh38.p14/chr1/28150170/
chr1	28150171	3939836	G	A	Uncertain_significance	criteria_provided,_single_submitter	NC_000001.11:g.28150171G>A	PTAFR	P25105	284	PF00001	251	4	0	3061927,2060322,3720532,523376		4	0	https://www.metadome.app/metadome/position/GRCh38.p14/chr1/28150170/
chr1	28150219	3220558	T	A	Uncertain_significance	criteria_provided,_single_submitter	NC_000001.11:g.28150219T>A	PTAFR	P25105	268	PF00001	235	2	1	3264,2736138	56032	3	0	https://www.metadome.app/metadome/position/GRCh38.p14/chr1/28150218/
chr1	28150219	3220558	T	A	Uncertain_significance	criteria_provided,_single_submitter	NC_000001.11:g.28150219T>A	PTAFR	P25105	268	PF00001	235	2	1	3264,2736138	56032	3	0	https://www.metadome.app/metadome/position/GRCh38.p14/chr1/28150218/
chr1	28150219	3220558	T	A	Uncertain_significance	criteria_provided,_single_submitter	NC_000001.11:g.28150219T>A	PTAFR	P25105	268	PF00001	235	2	1	3264,2736138	56032	3	0	https://www.metadome.app/metadome/position/GRCh38.p14/chr1/28150218/
chr1	28150337	3220557	G	A	Uncertain_significance	criteria_provided,_single_submitter	NC_000001.11:g.28150337G>A	PTAFR	P25105	229	PF00001	200	1	0	190324		2	0	https://www.metadome.app/metadome/position/GRCh38.p14/chr1/28150335/
chr1	28150337	3220557	G	A	Uncertain_significance	criteria_provided,_single_submitter	NC_000001.11:g.28150337G>A	PTAFR	P25105	229	PF00001	200	1	0	190324		2	0	https://www.metadome.app/metadome/position/GRCh38.p14/chr1/28150335/
chr1	28150337	3220557	G	A	Uncertain_significance	criteria_provided,_single_submitter	NC_000001.11:g.28150337G>A	PTAFR	P25105	229	PF00001	200	1	0	190324		2	0	https://www.metadome.app/metadome/position/GRCh38.p14/chr1/28150335/
chr1	28150352	3939838	C	T	Uncertain_significance	criteria_provided,_single_submitter	NC_000001.11:g.28150352C>T	PTAFR	P25105	224	PF00001	191	4	0	6431,1458111,14412,16250		3	0	https://www.metadome.app/metadome/position/GRCh38.p14/chr1/28150350/
chr1	28150352	3939838	C	T	Uncertain_significance	criteria_provided,_single_submitter	NC_000001.11:g.28150352C>T	PTAFR	P25105	224	PF00001	191	4	0	6431,1458111,14412,16250		3	0	https://www.metadome.app/metadome/position/GRCh38.p14/chr1/28150350/
chr1	28150352	3939838	C	T	Uncertain_significance	criteria_provided,_single_submitter	NC_000001.11:g.28150352C>T	PTAFR	P25105	224	PF00001	191	4	0	6431,1458111,14412,16250		3	0	https://www.metadome.app/metadome/position/GRCh38.p14/chr1/28150350/
chr1	28150448	2458966	C	T	Uncertain_significance	criteria_provided,_single_submitter	NC_000001.11:g.28150448C>T	PTAFR	P25105	192	PF00001	159	1	0	16027		4	0	https://www.metadome.app/metadome/position/GRCh38.p14/chr1/28150446/
chr1	28150448	2458966	C	T	Uncertain_significance	criteria_provided,_single_submitter	NC_000001.11:g.28150448C>T	PTAFR	P25105	192	PF00001	159	1	0	16027		4	0	https://www.metadome.app/metadome/position/GRCh38.p14/chr1/28150446/
chr1	28150448	2458966	C	T	Uncertain_significance	criteria_provided,_single_submitter	NC_000001.11:g.28150448C>T	PTAFR	P25105	192	PF00001	159	1	0	16027		4	0	https://www.metadome.app/metadome/position/GRCh38.p14/chr1/28150446/
chr1	28150495	4146748	T	C	Uncertain_significance	criteria_provided,_single_submitter	NC_000001.11:g.28150495T>C	PTAFR	P25105	176	PF00001	141	2	1	13040,961508	3249246	2	0	https://www.metadome.app/metadome/position/GRCh38.p14/chr1/28150494/
chr1	28150495	4146748	T	C	Uncertain_significance	criteria_provided,_single_submitter	NC_000001.11:g.28150495T>C	PTAFR	P25105	176	PF00001	141	2	1	13040,961508	3249246	2	0	https://www.metadome.app/metadome/position/GRCh38.p14/chr1/28150494/
chr1	28150495	4146748	T	C	Uncertain_significance	criteria_provided,_single_submitter	NC_000001.11:g.28150495T>C	PTAFR	P25105	176	PF00001	141	2	1	13040,961508	3249246	2	0	https://www.metadome.app/metadome/position/GRCh38.p14/chr1/28150494/
chr1	28150508	2298509	G	A	Uncertain_significance	criteria_provided,_single_submitter	NC_000001.11:g.28150508G>A	PTAFR	P25105	172	PF00001	137	2	1	2734563,802006	627323	2	0	https://www.metadome.app/metadome/position/GRCh38.p14/chr1/28150506/
chr1	28150508	2298509	G	A	Uncertain_significance	criteria_provided,_single_submitter	NC_000001.11:g.28150508G>A	PTAFR	P25105	172	PF00001	137	2	1	2734563,802006	627323	2	0	https://www.metadome.app/metadome/position/GRCh38.p14/chr1/28150506/
chr1	28150508	2298509	G	A	Uncertain_significance	criteria_provided,_single_submitter	NC_000001.11:g.28150508G>A	PTAFR	P25105	172	PF00001	137	2	1	2734563,802006	627323	2	0	https://www.metadome.app/metadome/position/GRCh38.p14/chr1/28150506/
chr1	28150535	2338607	C	G	Uncertain_significance	criteria_provided,_single_submitter	NC_000001.11:g.28150535C>G	PTAFR	P25105	163	PF00001	131	2	2	838718,10837	625303,1060030	1	0	https://www.metadome.app/metadome/position/GRCh38.p14/chr1/28150533/
chr1	28150535	2338607	C	G	Uncertain_significance	criteria_provided,_single_submitter	NC_000001.11:g.28150535C>G	PTAFR	P25105	163	PF00001	131	2	2	838718,10837	625303,1060030	1	0	https://www.metadome.app/metadome/position/GRCh38.p14/chr1/28150533/
chr1	28150535	2338607	C	G	Uncertain_significance	criteria_provided,_single_submitter	NC_000001.11:g.28150535C>G	PTAFR	P25105	163	PF00001	131	2	2	838718,10837	625303,1060030	1	0	https://www.metadome.app/metadome/position/GRCh38.p14/chr1/28150533/
chr1	28150591	4146745	G	A	Uncertain_significance	criteria_provided,_single_submitter	NC_000001.11:g.28150591G>A	PTAFR	P25105	144	PF00001	112	0	2		3590755,2628035	2	0	https://www.metadome.app/metadome/position/GRCh38.p14/chr1/28150590/
chr1	28150591	4146745	G	A	Uncertain_significance	criteria_provided,_single_submitter	NC_000001.11:g.28150591G>A	PTAFR	P25105	144	PF00001	112	0	2		3590755,2628035	2	0	https://www.metadome.app/metadome/position/GRCh38.p14/chr1/28150590/
chr1	28150591	4146745	G	A	Uncertain_significance	criteria_provided,_single_submitter	NC_000001.11:g.28150591G>A	PTAFR	P25105	144	PF00001	112	0	2		3590755,2628035	2	0	https://www.metadome.app/metadome/position/GRCh38.p14/chr1/28150590/
chr1	28150660	3220553	C	T	Uncertain_significance	criteria_provided,_single_submitter	NC_000001.11:g.28150660C>T	PTAFR	P25105	121	PF00001	89	1	0	6443		5	0	https://www.metadome.app/metadome/position/GRCh38.p14/chr1/28150659/
chr1	28150660	3220553	C	T	Uncertain_significance	criteria_provided,_single_submitter	NC_000001.11:g.28150660C>T	PTAFR	P25105	121	PF00001	89	1	0	6443		5	0	https://www.metadome.app/metadome/position/GRCh38.p14/chr1/28150659/
chr1	28150660	3220553	C	T	Uncertain_significance	criteria_provided,_single_submitter	NC_000001.11:g.28150660C>T	PTAFR	P25105	121	PF00001	89	1	0	6443		5	0	https://www.metadome.app/metadome/position/GRCh38.p14/chr1/28150659/
chr1	28150661	2372530	G	A	Uncertain_significance	criteria_provided,_single_submitter	NC_000001.11:g.28150661G>A	PTAFR	P25105	121	PF00001	89	1	0	6443		5	0	https://www.metadome.app/metadome/position/GRCh38.p14/chr1/28150659/
chr1	28150661	2372530	G	A	Uncertain_significance	criteria_provided,_single_submitter	NC_000001.11:g.28150661G>A	PTAFR	P25105	121	PF00001	89	1	0	6443		5	0	https://www.metadome.app/metadome/position/GRCh38.p14/chr1/28150659/
chr1	28150661	2372530	G	A	Uncertain_significance	criteria_provided,_single_submitter	NC_000001.11:g.28150661G>A	PTAFR	P25105	121	PF00001	89	1	0	6443		5	0	https://www.metadome.app/metadome/position/GRCh38.p14/chr1/28150659/
chr1	28150678	3784527	C	T	Uncertain_significance	criteria_provided,_single_submitter	NC_000001.11:g.28150678C>T	PTAFR	P25105	115	PF00001	83	11	2	3261,2736136,16030,1675193,1456261,13028,1455410,13024,10854,10849,10855	2736133,35739	2	0	https://www.metadome.app/metadome/position/GRCh38.p14/chr1/28150677/
chr1	28150678	3784527	C	T	Uncertain_significance	criteria_provided,_single_submitter	NC_000001.11:g.28150678C>T	PTAFR	P25105	115	PF00001	83	11	2	3261,2736136,16030,1675193,1456261,13028,1455410,13024,10854,10849,10855	2736133,35739	2	0	https://www.metadome.app/metadome/position/GRCh38.p14/chr1/28150677/
chr1	28150678	3784527	C	T	Uncertain_significance	criteria_provided,_single_submitter	NC_000001.11:g.28150678C>T	PTAFR	P25105	115	PF00001	83	11	2	3261,2736136,16030,1675193,1456261,13028,1455410,13024,10854,10849,10855	2736133,35739	2	0	https://www.metadome.app/metadome/position/GRCh38.p14/chr1/28150677/
chr1	28150694	3939837	C	T	Uncertain_significance	criteria_provided,_single_submitter	NC_000001.11:g.28150694C>T	PTAFR	P25105	110	PF00001	78	2	1	1458023,10836	996017	5	0	https://www.metadome.app/metadome/position/GRCh38.p14/chr1/28150692/
chr1	28150694	3939837	C	T	Uncertain_significance	criteria_provided,_single_submitter	NC_000001.11:g.28150694C>T	PTAFR	P25105	110	PF00001	78	2	1	1458023,10836	996017	5	0	https://www.metadome.app/metadome/position/GRCh38.p14/chr1/28150692/
chr1	28150694	3939837	C	T	Uncertain_significance	criteria_provided,_single_submitter	NC_000001.11:g.28150694C>T	PTAFR	P25105	110	PF00001	78	2	1	1458023,10836	996017	5	0	https://www.metadome.app/metadome/position/GRCh38.p14/chr1/28150692/
chr1	28460220	3211955	C	T	Uncertain_significance	criteria_provided,_single_submitter	NC_000001.11:g.28460220C>T	PHACTR4	Q8IZ21	67	PF02755	4	0	1		1704279	0	0	https://www.metadome.app/metadome/position/GRCh38.p14/chr1/28460220/
chr1	28460220	3211955	C	T	Uncertain_significance	criteria_provided,_single_submitter	NC_000001.11:g.28460220C>T	PHACTR4	Q8IZ21-2	77	PF02755	4	0	1		1704279	0	0	https://www.metadome.app/metadome/position/GRCh38.p14/chr1/28460220/
chr1	28460265	3888173	G	C	Uncertain_significance	criteria_provided,_single_submitter	NC_000001.11:g.28460265G>C	PHACTR4	Q8IZ21	82	PF02755	19	1	0	617492		0	0	https://www.metadome.app/metadome/position/GRCh38.p14/chr1/28460265/
chr1	28460265	3888173	G	C	Uncertain_significance	criteria_provided,_single_submitter	NC_000001.11:g.28460265G>C	PHACTR4	Q8IZ21-2	92	PF02755	19	1	0	617492		0	0	https://www.metadome.app/metadome/position/GRCh38.p14/chr1/28460265/
chr1	28480597	2245922	C	G	Uncertain_significance	criteria_provided,_single_submitter	NC_000001.11:g.28480597C>G	PHACTR4	Q8IZ21	585	PF02755	2	1	0	617491		0	0	https://www.metadome.app/metadome/position/GRCh38.p14/chr1/28480597/
chr1	28480597	2245922	C	G	Uncertain_significance	criteria_provided,_single_submitter	NC_000001.11:g.28480597C>G	PHACTR4	Q8IZ21-2	595	PF02755	2	1	0	617491		0	0	https://www.metadome.app/metadome/position/GRCh38.p14/chr1/28480597/
chr1	28480603	4135487	C	T	Uncertain_significance	criteria_provided,_single_submitter	NC_000001.11:g.28480603C>T	PHACTR4	Q8IZ21	587	PF02755	4	0	1		1704279	0	0	https://www.metadome.app/metadome/position/GRCh38.p14/chr1/28480603/
chr1	28480603	4135487	C	T	Uncertain_significance	criteria_provided,_single_submitter	NC_000001.11:g.28480603C>T	PHACTR4	Q8IZ21-2	597	PF02755	4	0	1		1704279	0	0	https://www.metadome.app/metadome/position/GRCh38.p14/chr1/28480603/
chr1	28491002	3362255	T	C	Uncertain_significance	criteria_provided,_single_submitter	NC_000001.11:g.28491002T>C	PHACTR4	Q8IZ21	623	PF02755	2	1	0	617491		0	0	https://www.metadome.app/metadome/position/GRCh38.p14/chr1/28491001/
chr1	28491002	3362255	T	C	Uncertain_significance	criteria_provided,_single_submitter	NC_000001.11:g.28491002T>C	PHACTR4	Q8IZ21-2	633	PF02755	2	1	0	617491		0	0	https://www.metadome.app/metadome/position/GRCh38.p14/chr1/28491001/
chr1	28536747	2322601	G	A	Uncertain_significance	criteria_provided,_single_submitter	NC_000001.11:g.28536747G>A	RCC1	P18754	313	PF25390	265	1	0	490181		1	0	https://www.metadome.app/metadome/position/GRCh38.p14/chr1/28536747/
chr1	28536747	2322601	G	A	Uncertain_significance	criteria_provided,_single_submitter	NC_000001.11:g.28536747G>A	RCC1	P18754	313	PF25390	265	1	0	490181		1	0	https://www.metadome.app/metadome/position/GRCh38.p14/chr1/28536747/
chr1	28536747	2322601	G	A	Uncertain_significance	criteria_provided,_single_submitter	NC_000001.11:g.28536747G>A	RCC1	P18754	313	PF25390	265	1	0	490181		1	0	https://www.metadome.app/metadome/position/GRCh38.p14/chr1/28536747/
chr1	28536747	2322601	G	A	Uncertain_significance	criteria_provided,_single_submitter	NC_000001.11:g.28536747G>A	RCC1	P18754	313	PF25390	265	1	0	490181		1	0	https://www.metadome.app/metadome/position/GRCh38.p14/chr1/28536747/
chr1	28536747	2322601	G	A	Uncertain_significance	criteria_provided,_single_submitter	NC_000001.11:g.28536747G>A	RCC1	P18754-2	344	PF25390	265	1	0	490181		1	0	https://www.metadome.app/metadome/position/GRCh38.p14/chr1/28536747/
chr1	28536747	2322601	G	A	Uncertain_significance	criteria_provided,_single_submitter	NC_000001.11:g.28536747G>A	RCC1	P18754-2	344	PF25390	265	1	0	490181		1	0	https://www.metadome.app/metadome/position/GRCh38.p14/chr1/28536747/
chr1	28536863	2516258	T	A	Uncertain_significance	criteria_provided,_single_submitter	NC_000001.11:g.28536863T>A	RCC1	P18754	352	PF25390	305	0	1		98809	2	0	https://www.metadome.app/metadome/position/GRCh38.p14/chr1/28536863/
chr1	28536863	2516258	T	A	Uncertain_significance	criteria_provided,_single_submitter	NC_000001.11:g.28536863T>A	RCC1	P18754	352	PF25390	305	0	1		98809	2	0	https://www.metadome.app/metadome/position/GRCh38.p14/chr1/28536863/
chr1	28536863	2516258	T	A	Uncertain_significance	criteria_provided,_single_submitter	NC_000001.11:g.28536863T>A	RCC1	P18754	352	PF25390	305	0	1		98809	2	0	https://www.metadome.app/metadome/position/GRCh38.p14/chr1/28536863/
chr1	28536863	2516258	T	A	Uncertain_significance	criteria_provided,_single_submitter	NC_000001.11:g.28536863T>A	RCC1	P18754	352	PF25390	305	0	1		98809	2	0	https://www.metadome.app/metadome/position/GRCh38.p14/chr1/28536863/
chr1	28536863	2516258	T	A	Uncertain_significance	criteria_provided,_single_submitter	NC_000001.11:g.28536863T>A	RCC1	P18754-2	383	PF25390	305	0	1		98809	2	0	https://www.metadome.app/metadome/position/GRCh38.p14/chr1/28536863/
chr1	28536863	2516258	T	A	Uncertain_significance	criteria_provided,_single_submitter	NC_000001.11:g.28536863T>A	RCC1	P18754-2	383	PF25390	305	0	1		98809	2	0	https://www.metadome.app/metadome/position/GRCh38.p14/chr1/28536863/
chr1	28537906	3152688	G	A	Uncertain_significance	criteria_provided,_single_submitter	NC_000001.11:g.28537906G>A	RCC1	P18754	389	PF25390	343	0	1		1299544	0	0	https://www.metadome.app/metadome/position/GRCh38.p14/chr1/28537906/
chr1	28537906	3152688	G	A	Uncertain_significance	criteria_provided,_single_submitter	NC_000001.11:g.28537906G>A	RCC1	P18754	389	PF25390	343	0	1		1299544	0	0	https://www.metadome.app/metadome/position/GRCh38.p14/chr1/28537906/
chr1	28537906	3152688	G	A	Uncertain_significance	criteria_provided,_single_submitter	NC_000001.11:g.28537906G>A	RCC1	P18754	389	PF25390	343	0	1		1299544	0	0	https://www.metadome.app/metadome/position/GRCh38.p14/chr1/28537906/
chr1	28537906	3152688	G	A	Uncertain_significance	criteria_provided,_single_submitter	NC_000001.11:g.28537906G>A	RCC1	P18754	389	PF25390	343	0	1		1299544	0	0	https://www.metadome.app/metadome/position/GRCh38.p14/chr1/28537906/
chr1	28537906	3152688	G	A	Uncertain_significance	criteria_provided,_single_submitter	NC_000001.11:g.28537906G>A	RCC1	P18754-2	420	PF25390	343	0	1		1299544	0	0	https://www.metadome.app/metadome/position/GRCh38.p14/chr1/28537906/
chr1	28537906	3152688	G	A	Uncertain_significance	criteria_provided,_single_submitter	NC_000001.11:g.28537906G>A	RCC1	P18754-2	420	PF25390	343	0	1		1299544	0	0	https://www.metadome.app/metadome/position/GRCh38.p14/chr1/28537906/
chr1	28564785	3183151	C	G	Uncertain_significance	criteria_provided,_single_submitter	NC_000001.11:g.28564785C>G	TRNAU1AP	Q9NX07	121	PF00076	23	1	0	2429786		1	0	https://www.metadome.app/metadome/position/GRCh38.p14/chr1/28564785/
chr1	28564786	4191531	C	G	Uncertain_significance	criteria_provided,_single_submitter	NC_000001.11:g.28564786C>G	TRNAU1AP	Q9NX07	121	PF00076	23	1	0	2429786		1	0	https://www.metadome.app/metadome/position/GRCh38.p14/chr1/28564785/
chr1	28564792	3461952	G	A	Uncertain_significance	criteria_provided,_single_submitter	NC_000001.11:g.28564792G>A	TRNAU1AP	Q9NX07	123	PF00076	25	0	2		1064508,2580168	2	0	https://www.metadome.app/metadome/position/GRCh38.p14/chr1/28564791/
chr1	28564804	3810891	A	G	Uncertain_significance	criteria_provided,_single_submitter	NC_000001.11:g.28564804A>G	TRNAU1AP	Q9NX07	127	PF00076	29	0	1		425569	0	0	https://www.metadome.app/metadome/position/GRCh38.p14/chr1/28564803/
chr1	28567296	3183152	G	A	Uncertain_significance	criteria_provided,_single_submitter	NC_000001.11:g.28567296G>A	TRNAU1AP	Q9NX07	138	PF00076	40	1	0	3893333		2	0	https://www.metadome.app/metadome/position/GRCh38.p14/chr1/28567295/
chr1	28592567	3941924	C	T	Uncertain_significance	criteria_provided,_single_submitter	NC_000001.11:g.28592567C>T	RAB42	Q8N4Z0	19	PF00071	9	4	5	12606,45124,12580,12593	375876,13899,376323,560681,635781	1	0	https://www.metadome.app/metadome/position/GRCh38.p14/chr1/28592566/
chr1	28592578	2375963	A	C	Uncertain_significance	criteria_provided,_single_submitter	NC_000001.11:g.28592578A>C	RAB42	Q8N4Z0	23	PF00071	13	1	0	183401		1	0	https://www.metadome.app/metadome/position/GRCh38.p14/chr1/28592578/
chr1	28592599	4149418	G	T	Uncertain_significance	criteria_provided,_single_submitter	NC_000001.11:g.28592599G>T	RAB42	Q8N4Z0	30	PF00071	20	0	2		1675351,222971	0	0	https://www.metadome.app/metadome/position/GRCh38.p14/chr1/28592599/
chr1	28592698	3786150	C	T	Uncertain_significance	criteria_provided,_single_submitter	NC_000001.11:g.28592698C>T	RAB42	Q8N4Z0	63	PF00071	47	1	1	13902	2575733	0	0	https://www.metadome.app/metadome/position/GRCh38.p14/chr1/28592698/
chr1	28592734	3338225	G	A	Uncertain_significance	no_assertion_criteria_provided	NC_000001.11:g.28592734G>A	RAB42	Q8N4Z0	75	PF00071	59	2	0	425149,1727259		0	0	https://www.metadome.app/metadome/position/GRCh38.p14/chr1/28592734/
chr1	28592738	4149423	G	A	Uncertain_significance	criteria_provided,_single_submitter	NC_000001.11:g.28592738G>A	RAB42	Q8N4Z0	76	PF00071	60	3	3	12608,1519012,3359236	183404,636802,871529	0	0	https://www.metadome.app/metadome/position/GRCh38.p14/chr1/28592737/
chr1	28593717	2595056	G	A	Uncertain_significance	criteria_provided,_single_submitter	NC_000001.11:g.28593717G>A	RAB42	Q8N4Z0	86	PF00071	70	1	0	2855187		0	0	https://www.metadome.app/metadome/position/GRCh38.p14/chr1/28593716/
chr1	28593954	4149422	A	G	Uncertain_significance	criteria_provided,_single_submitter	NC_000001.11:g.28593954A>G	RAB42	Q8N4Z0	165	PF00071	148	1	0	637404		0	0	https://www.metadome.app/metadome/position/GRCh38.p14/chr1/28593953/
chr1	28593954	4149422	A	G	Uncertain_significance	criteria_provided,_single_submitter	NC_000001.11:g.28593954A>G	RAB42	Q8N4Z0-1	52	PF00071	148	1	0	637404		0	0	https://www.metadome.app/metadome/position/GRCh38.p14/chr1/28593953/
chr1	28858995	4125722	A	G	Uncertain_significance	criteria_provided,_single_submitter	NC_000001.11:g.28858995A>G	OPRD1	P41143	90	PF00001	25	2	1	10512,2152356	1499138	0	0	https://www.metadome.app/metadome/position/GRCh38.p14/chr1/28858994/
chr1	28859064	2360967	C	T	Uncertain_significance	criteria_provided,_single_submitter	NC_000001.11:g.28859064C>T	OPRD1	P41143	113	PF00001	50	0	1		10853	2	0	https://www.metadome.app/metadome/position/GRCh38.p14/chr1/28859063/
chr1	28859122	2336679	G	C	Uncertain_significance	criteria_provided,_single_submitter	NC_000001.11:g.28859122G>C	OPRD1	P41143	132	PF00001	69	1	2	2444338	6450,984781	0	0	https://www.metadome.app/metadome/position/GRCh38.p14/chr1/28859120/
chr1	28859139	3410141	C	T	Uncertain_significance	criteria_provided,_single_submitter	NC_000001.11:g.28859139C>T	OPRD1	P41143	138	PF00001	75	2	1	3260,140610	4077401	1	0	https://www.metadome.app/metadome/position/GRCh38.p14/chr1/28859138/
chr1	28859204	2262803	C	T	Uncertain_significance	criteria_provided,_single_submitter	NC_000001.11:g.28859204C>T	OPRD1	P41143	160	PF00001	97	1	0	444066		3	0	https://www.metadome.app/metadome/position/GRCh38.p14/chr1/28859204/
chr1	28859294	3410138	C	T	Uncertain_significance	criteria_provided,_single_submitter	NC_000001.11:g.28859294C>T	OPRD1	P41143	190	PF00001	127	1	0	10850		1	0	https://www.metadome.app/metadome/position/GRCh38.p14/chr1/28859294/
chr1	28859301	3302349	G	A	Uncertain_significance	criteria_provided,_single_submitter	NC_000001.11:g.28859301G>A	OPRD1	P41143	192	PF00001	129	0	1		867225	2	0	https://www.metadome.app/metadome/position/GRCh38.p14/chr1/28859300/
chr1	28862987	3302352	G	A	Uncertain_significance	criteria_provided,_single_submitter	NC_000001.11:g.28862987G>A	OPRD1	P41143	275	PF00001	217	1	1	126540	35748	0	0	https://www.metadome.app/metadome/position/GRCh38.p14/chr1/28862987/
chr1	29039411	3892891	C	T	Uncertain_significance	criteria_provided,_single_submitter	NC_000001.11:g.29039411C>T	EPB41	P11171	541	PF08736	43	1	1	1712501	2501687	0	0	https://www.metadome.app/metadome/position/GRCh38.p14/chr1/29039411/
chr1	29039411	3892891	C	T	Uncertain_significance	criteria_provided,_single_submitter	NC_000001.11:g.29039411C>T	EPB41	P11171	541	PF08736	43	1	1	1712501	2501687	0	0	https://www.metadome.app/metadome/position/GRCh38.p14/chr1/29039411/
chr1	29039411	3892891	C	T	Uncertain_significance	criteria_provided,_single_submitter	NC_000001.11:g.29039411C>T	EPB41	P11171-4	332	PF08736	43	1	1	1712501	2501687	0	0	https://www.metadome.app/metadome/position/GRCh38.p14/chr1/29039411/
chr1	29039411	3892891	C	T	Uncertain_significance	criteria_provided,_single_submitter	NC_000001.11:g.29039411C>T	EPB41	P11171-5	506	PF08736	43	1	1	1712501	2501687	0	0	https://www.metadome.app/metadome/position/GRCh38.p14/chr1/29039411/
chr1	29039411	3892891	C	T	Uncertain_significance	criteria_provided,_single_submitter	NC_000001.11:g.29039411C>T	EPB41	P11171-7	541	PF08736	43	1	1	1712501	2501687	0	0	https://www.metadome.app/metadome/position/GRCh38.p14/chr1/29039411/
chr1	29206864	1904042	T	C	Uncertain_significance	criteria_provided,_single_submitter	NC_000001.11:g.29206864T>C	MECR	Q9BV79	150	PF08240	100	1	0	1686986		0	0	https://www.metadome.app/metadome/position/GRCh38.p14/chr1/29206862/
chr1	29206864	1904042	T	C	Uncertain_significance	criteria_provided,_single_submitter	NC_000001.11:g.29206864T>C	MECR	Q9BV79-2	74	PF08240	100	1	0	1686986		0	0	https://www.metadome.app/metadome/position/GRCh38.p14/chr1/29206862/
chr1	29216011	3124842	C	T	Uncertain_significance	criteria_provided,_single_submitter	NC_000001.11:g.29216011C>T	MECR	Q9BV79	134	PF08240	84	0	1		3024137	0	0	https://www.metadome.app/metadome/position/GRCh38.p14/chr1/29216009/
chr1	29216011	3124842	C	T	Uncertain_significance	criteria_provided,_single_submitter	NC_000001.11:g.29216011C>T	MECR	Q9BV79-2	58	PF08240	84	0	1		3024137	0	0	https://www.metadome.app/metadome/position/GRCh38.p14/chr1/29216009/
chr1	29279547	3785422	A	G	Uncertain_significance	criteria_provided,_single_submitter	NC_000001.11:g.29279547A>G	PTPRU	Q92729	552	PF00041	51	2	1	30748,1329990	589658	9	0	https://www.metadome.app/metadome/position/GRCh38.p14/chr1/29279546/
chr1	29279547	3785422	A	G	Uncertain_significance	criteria_provided,_single_submitter	NC_000001.11:g.29279547A>G	PTPRU	Q92729-2	552	PF00041	51	2	1	30748,1329990	589658	9	0	https://www.metadome.app/metadome/position/GRCh38.p14/chr1/29279546/
chr1	29279547	3785422	A	G	Uncertain_significance	criteria_provided,_single_submitter	NC_000001.11:g.29279547A>G	PTPRU	Q92729-3	552	PF00041	51	2	1	30748,1329990	589658	9	0	https://www.metadome.app/metadome/position/GRCh38.p14/chr1/29279546/
chr1	29279547	3785422	A	G	Uncertain_significance	criteria_provided,_single_submitter	NC_000001.11:g.29279547A>G	PTPRU	Q92729-4	552	PF00041	51	2	1	30748,1329990	589658	9	0	https://www.metadome.app/metadome/position/GRCh38.p14/chr1/29279546/
chr1	29279591	2539736	G	A	Uncertain_significance	criteria_provided,_single_submitter	NC_000001.11:g.29279591G>A	PTPRU	Q92729	567	PF00041	66	3	1	16324,192245,4082147	811481	9	0	https://www.metadome.app/metadome/position/GRCh38.p14/chr1/29279591/
chr1	29279591	2539736	G	A	Uncertain_significance	criteria_provided,_single_submitter	NC_000001.11:g.29279591G>A	PTPRU	Q92729-2	567	PF00041	66	3	1	16324,192245,4082147	811481	9	0	https://www.metadome.app/metadome/position/GRCh38.p14/chr1/29279591/
chr1	29279591	2539736	G	A	Uncertain_significance	criteria_provided,_single_submitter	NC_000001.11:g.29279591G>A	PTPRU	Q92729-3	567	PF00041	66	3	1	16324,192245,4082147	811481	9	0	https://www.metadome.app/metadome/position/GRCh38.p14/chr1/29279591/
chr1	29279591	2539736	G	A	Uncertain_significance	criteria_provided,_single_submitter	NC_000001.11:g.29279591G>A	PTPRU	Q92729-4	567	PF00041	66	3	1	16324,192245,4082147	811481	9	0	https://www.metadome.app/metadome/position/GRCh38.p14/chr1/29279591/
chr1	29279618	3940993	G	A	Uncertain_significance	criteria_provided,_single_submitter	NC_000001.11:g.29279618G>A	PTPRU	Q92729	576	PF00041	75	2	2	375283,265225	1679854,3347405	5	0	https://www.metadome.app/metadome/position/GRCh38.p14/chr1/29279618/
chr1	29279618	3940993	G	A	Uncertain_significance	criteria_provided,_single_submitter	NC_000001.11:g.29279618G>A	PTPRU	Q92729-2	576	PF00041	75	2	2	375283,265225	1679854,3347405	5	0	https://www.metadome.app/metadome/position/GRCh38.p14/chr1/29279618/
chr1	29279618	3940993	G	A	Uncertain_significance	criteria_provided,_single_submitter	NC_000001.11:g.29279618G>A	PTPRU	Q92729-3	576	PF00041	75	2	2	375283,265225	1679854,3347405	5	0	https://www.metadome.app/metadome/position/GRCh38.p14/chr1/29279618/
chr1	29279618	3940993	G	A	Uncertain_significance	criteria_provided,_single_submitter	NC_000001.11:g.29279618G>A	PTPRU	Q92729-4	576	PF00041	75	2	2	375283,265225	1679854,3347405	5	0	https://www.metadome.app/metadome/position/GRCh38.p14/chr1/29279618/
chr1	29315373	3149659	G	A	Uncertain_significance	criteria_provided,_single_submitter	NC_000001.11:g.29315373G>A	PTPRU	Q92729	1087	PF00102	178	2	0	13342,40546		0	0	https://www.metadome.app/metadome/position/GRCh38.p14/chr1/29315373/
chr1	29315373	3149659	G	A	Uncertain_significance	criteria_provided,_single_submitter	NC_000001.11:g.29315373G>A	PTPRU	Q92729-2	1077	PF00102	178	2	0	13342,40546		0	0	https://www.metadome.app/metadome/position/GRCh38.p14/chr1/29315373/
chr1	29315373	3149659	G	A	Uncertain_significance	criteria_provided,_single_submitter	NC_000001.11:g.29315373G>A	PTPRU	Q92729-3	1074	PF00102	178	2	0	13342,40546		0	0	https://www.metadome.app/metadome/position/GRCh38.p14/chr1/29315373/
chr1	29315373	3149659	G	A	Uncertain_significance	criteria_provided,_single_submitter	NC_000001.11:g.29315373G>A	PTPRU	Q92729-4	1083	PF00102	178	2	0	13342,40546		0	0	https://www.metadome.app/metadome/position/GRCh38.p14/chr1/29315373/
chr1	29315374	2592076	C	T	Uncertain_significance	criteria_provided,_single_submitter	NC_000001.11:g.29315374C>T	PTPRU	Q92729	1087	PF00102	178	2	0	13342,40546		0	0	https://www.metadome.app/metadome/position/GRCh38.p14/chr1/29315373/
chr1	29315374	2592076	C	T	Uncertain_significance	criteria_provided,_single_submitter	NC_000001.11:g.29315374C>T	PTPRU	Q92729-2	1077	PF00102	178	2	0	13342,40546		0	0	https://www.metadome.app/metadome/position/GRCh38.p14/chr1/29315373/
chr1	29315374	2592076	C	T	Uncertain_significance	criteria_provided,_single_submitter	NC_000001.11:g.29315374C>T	PTPRU	Q92729-3	1074	PF00102	178	2	0	13342,40546		0	0	https://www.metadome.app/metadome/position/GRCh38.p14/chr1/29315373/
chr1	29315374	2592076	C	T	Uncertain_significance	criteria_provided,_single_submitter	NC_000001.11:g.29315374C>T	PTPRU	Q92729-4	1083	PF00102	178	2	0	13342,40546		0	0	https://www.metadome.app/metadome/position/GRCh38.p14/chr1/29315373/
chr1	29323777	2510633	C	G	Uncertain_significance	criteria_provided,_single_submitter	NC_000001.11:g.29323777C>G	PTPRU	Q92729	1377	PF00102	173	0	1		638621	0	0	https://www.metadome.app/metadome/position/GRCh38.p14/chr1/29323775/
chr1	29323777	2510633	C	G	Uncertain_significance	criteria_provided,_single_submitter	NC_000001.11:g.29323777C>G	PTPRU	Q92729-2	1367	PF00102	173	0	1		638621	0	0	https://www.metadome.app/metadome/position/GRCh38.p14/chr1/29323775/
chr1	29323777	2510633	C	G	Uncertain_significance	criteria_provided,_single_submitter	NC_000001.11:g.29323777C>G	PTPRU	Q92729-3	1364	PF00102	173	0	1		638621	0	0	https://www.metadome.app/metadome/position/GRCh38.p14/chr1/29323775/
chr1	29323777	2510633	C	G	Uncertain_significance	criteria_provided,_single_submitter	NC_000001.11:g.29323777C>G	PTPRU	Q92729-4	1371	PF00102	173	0	1		638621	0	0	https://www.metadome.app/metadome/position/GRCh38.p14/chr1/29323775/
chr1	30715926	4104460	T	C	Uncertain_significance	criteria_provided,_single_submitter	NC_000001.11:g.30715926T>C	MATN1	P21941	397	PF00092	125	0	1		3366451	3	0	https://www.metadome.app/metadome/position/GRCh38.p14/chr1/30715925/
chr1	30715936	4052071	C	G	Uncertain_significance	criteria_provided,_single_submitter	NC_000001.11:g.30715936C>G	MATN1	P21941	394	PF00092	122	0	1		100337	1	0	https://www.metadome.app/metadome/position/GRCh38.p14/chr1/30715934/
chr1	30716044	3543642	G	A	Uncertain_significance	criteria_provided,_single_submitter	NC_000001.11:g.30716044G>A	MATN1	P21941	358	PF00092	85	0	2		100423,100323	1	0	https://www.metadome.app/metadome/position/GRCh38.p14/chr1/30716042/
chr1	30716066	2541397	C	G	Uncertain_significance	criteria_provided,_single_submitter	NC_000001.11:g.30716066C>G	MATN1	P21941	350	PF00092	76	0	1		100384	0	0	https://www.metadome.app/metadome/position/GRCh38.p14/chr1/30716066/
chr1	30716119	2600218	G	A	Uncertain_significance	criteria_provided,_single_submitter	NC_000001.11:g.30716119G>A	MATN1	P21941	333	PF00092	59	0	1		100380	4	0	https://www.metadome.app/metadome/position/GRCh38.p14/chr1/30716117/
chr1	30716151	2318965	G	A	Uncertain_significance	criteria_provided,_single_submitter	NC_000001.11:g.30716151G>A	MATN1	P21941	322	PF00092	48	2	0	100313,300		4	0	https://www.metadome.app/metadome/position/GRCh38.p14/chr1/30716150/
chr1	30716197	3123961	C	T	Uncertain_significance	criteria_provided,_single_submitter	NC_000001.11:g.30716197C>T	MATN1	P21941	307	PF00092	33	1	1	100305	1684483	3	0	https://www.metadome.app/metadome/position/GRCh38.p14/chr1/30716195/
chr1	30716205	3123960	G	A	Uncertain_significance	criteria_provided,_single_submitter	NC_000001.11:g.30716205G>A	MATN1	P21941	304	PF00092	30	3	1	100301,100300,288	811125	1	0	https://www.metadome.app/metadome/position/GRCh38.p14/chr1/30716204/
chr1	30716216	3123958	C	G	Uncertain_significance	criteria_provided,_single_submitter	NC_000001.11:g.30716216C>G	MATN1	P21941	300	PF00092	26	0	1		1684014	0	0	https://www.metadome.app/metadome/position/GRCh38.p14/chr1/30716216/
chr1	30716838	3293452	C	T	Uncertain_significance	criteria_provided,_single_submitter	NC_000001.11:g.30716838C>T	MATN1	P21941	248	PF14670	22	0	1		252213	1	0	https://www.metadome.app/metadome/position/GRCh38.p14/chr1/30716836/
chr1	30716853	3870777	C	T	Uncertain_significance	criteria_provided,_single_submitter	NC_000001.11:g.30716853C>T	MATN1	P21941	243	PF14670	17	0	3		3600236,549180,375829	0	0	https://www.metadome.app/metadome/position/GRCh38.p14/chr1/30716851/
chr1	30716861	3123957	C	A	Uncertain_significance	criteria_provided,_single_submitter	NC_000001.11:g.30716861C>A	MATN1	P21941	240	PF14670	14	1	1	18402	549179	0	0	https://www.metadome.app/metadome/position/GRCh38.p14/chr1/30716860/
chr1	30716865	2396720	T	A	Uncertain_significance	criteria_provided,_single_submitter	NC_000001.11:g.30716865T>A	MATN1	P21941	239	PF14670	13	1	1	430792	979067	1	0	https://www.metadome.app/metadome/position/GRCh38.p14/chr1/30716863/
chr1	30716898	4104455	C	T	Uncertain_significance	criteria_provided,_single_submitter	NC_000001.11:g.30716898C>T	MATN1	P21941	228	PF14670	2	0	1		627308	2	0	https://www.metadome.app/metadome/position/GRCh38.p14/chr1/30716896/
chr1	30718902	3870778	G	T	Uncertain_significance	criteria_provided,_single_submitter	NC_000001.11:g.30718902G>T	MATN1	P21941	166	PF00092	125	0	1		3366451	3	0	https://www.metadome.app/metadome/position/GRCh38.p14/chr1/30718901/
chr1	30721436	2465809	C	A	Uncertain_significance	criteria_provided,_single_submitter	NC_000001.11:g.30721436C>A	MATN1	P21941	137	PF00092	98	2	0	100330,100329		2	0	https://www.metadome.app/metadome/position/GRCh38.p14/chr1/30721435/
chr1	30721511	2250763	T	G	Uncertain_significance	criteria_provided,_single_submitter	NC_000001.11:g.30721511T>G	MATN1	P21941	112	PF00092	72	1	0	17173		3	0	https://www.metadome.app/metadome/position/GRCh38.p14/chr1/30721510/
chr1	30721532	3123952	A	C	Uncertain_significance	criteria_provided,_single_submitter	NC_000001.11:g.30721532A>C	MATN1	P21941	105	PF00092	65	2	2	100318,291	100381,100317	3	0	https://www.metadome.app/metadome/position/GRCh38.p14/chr1/30721531/
chr1	30721584	4104459	T	G	Uncertain_significance	criteria_provided,_single_submitter	NC_000001.11:g.30721584T>G	MATN1	P21941	88	PF00092	48	2	0	100313,300		4	0	https://www.metadome.app/metadome/position/GRCh38.p14/chr1/30721582/
chr1	30721589	3123951	G	C	Uncertain_significance	criteria_provided,_single_submitter	NC_000001.11:g.30721589G>C	MATN1	P21941	86	PF00092	46	2	0	100376,7546		0	0	https://www.metadome.app/metadome/position/GRCh38.p14/chr1/30721588/
chr1	30721608	4052072	C	T	Uncertain_significance	criteria_provided,_single_submitter	NC_000001.11:g.30721608C>T	MATN1	P21941	80	PF00092	40	1	0	290		5	0	https://www.metadome.app/metadome/position/GRCh38.p14/chr1/30721606/
chr1	30721637	2455580	G	A	Uncertain_significance	criteria_provided,_single_submitter	NC_000001.11:g.30721637G>A	MATN1	P21941	70	PF00092	30	3	1	100301,100300,288	811125	1	0	https://www.metadome.app/metadome/position/GRCh38.p14/chr1/30721636/
chr1	30936792	1695577	G	A	Uncertain_significance	criteria_provided,_single_submitter	NC_000001.11:g.30936792G>A	PUM1	Q14671	1094	PF00806	27	0	1		617929	0	0	https://www.metadome.app/metadome/position/GRCh38.p14/chr1/30936790/
chr1	30936792	1695577	G	A	Uncertain_significance	criteria_provided,_single_submitter	NC_000001.11:g.30936792G>A	PUM1	Q14671-2	1070	PF00806	27	0	1		617929	0	0	https://www.metadome.app/metadome/position/GRCh38.p14/chr1/30936790/
chr1	30936792	1695577	G	A	Uncertain_significance	criteria_provided,_single_submitter	NC_000001.11:g.30936792G>A	PUM1	Q14671-3	1096	PF00806	27	0	1		617929	0	0	https://www.metadome.app/metadome/position/GRCh38.p14/chr1/30936790/
chr1	30936792	1695577	G	A	Uncertain_significance	criteria_provided,_single_submitter	NC_000001.11:g.30936792G>A	PUM1	Q14671-4	1035	PF00806	27	0	1		617929	0	0	https://www.metadome.app/metadome/position/GRCh38.p14/chr1/30936790/
chr1	31261561	3446752	T	C	Uncertain_significance	criteria_provided,_single_submitter	NC_000001.11:g.31261561T>C	SNRNP40	Q96DI7	331	PF00400	15	4	9	155769,225874,559571,376414	1700087,627550,1176162,2571629,633507,69961,1064512,627528,3341052	7	0	https://www.metadome.app/metadome/position/GRCh38.p14/chr1/31261560/
chr1	31261574	3446754	C	T	Uncertain_significance	criteria_provided,_single_submitter	NC_000001.11:g.31261574C>T	SNRNP40	Q96DI7	327	PF00400	11	2	0	430646,3341099		5	0	https://www.metadome.app/metadome/position/GRCh38.p14/chr1/31261572/
chr1	31267877	3799521	G	A	Uncertain_significance	criteria_provided,_single_submitter	NC_000001.11:g.31267877G>A	SNRNP40	Q96DI7	305	PF00400	31	1	5	421408	2429866,1369780,2772384,2627906,2626983	3	0	https://www.metadome.app/metadome/position/GRCh38.p14/chr1/31267876/
chr1	31267911	3167026	A	C	Uncertain_significance	criteria_provided,_single_submitter	NC_000001.11:g.31267911A>C	SNRNP40	Q96DI7	294	PF00400	20	2	1	159498,30976	222026	1	0	https://www.metadome.app/metadome/position/GRCh38.p14/chr1/31267909/
chr1	31271416	2223546	T	G	Uncertain_significance	criteria_provided,_single_submitter	NC_000001.11:g.31271416T>G	SNRNP40	Q96DI7	246	PF00400	22	0	1		3340646	8	0	https://www.metadome.app/metadome/position/GRCh38.p14/chr1/31271416/
chr1	31271453	2613053	T	C	Uncertain_significance	criteria_provided,_single_submitter	NC_000001.11:g.31271453T>C	SNRNP40	Q96DI7	234	PF00400	10	6	10	8073,159489,159495,1164013,989,974604	159488,3252071,3341096,666259,3453736,992834,1800495,1331533,373303,210114	0	0	https://www.metadome.app/metadome/position/GRCh38.p14/chr1/31271452/
chr1	31281423	2525756	T	C	Uncertain_significance	criteria_provided,_single_submitter	NC_000001.11:g.31281423T>C	SNRNP40	Q96DI7	202	PF00400	20	2	1	159498,30976	222026	1	0	https://www.metadome.app/metadome/position/GRCh38.p14/chr1/31281422/
chr1	31281445	2488485	G	T	Uncertain_significance	criteria_provided,_single_submitter	NC_000001.11:g.31281445G>T	SNRNP40	Q96DI7	195	PF00400	13	4	5	8787,587686,3254814,1702998	1064771,2584514,1300134,1698991,3256589	1	0	https://www.metadome.app/metadome/position/GRCh38.p14/chr1/31281443/
chr1	31281450	2519399	G	A	Uncertain_significance	criteria_provided,_single_submitter	NC_000001.11:g.31281450G>A	SNRNP40	Q96DI7	193	PF00400	11	2	0	430646,3341099		5	0	https://www.metadome.app/metadome/position/GRCh38.p14/chr1/31281449/
chr1	31291925	2549758	T	C	Uncertain_significance	criteria_provided,_single_submitter	NC_000001.11:g.31291925T>C	SNRNP40	Q96DI7	118	PF00400	20	2	1	159498,30976	222026	1	0	https://www.metadome.app/metadome/position/GRCh38.p14/chr1/31291924/
chr1	31291951	3321202	A	T	Uncertain_significance	criteria_provided,_single_submitter	NC_000001.11:g.31291951A>T	SNRNP40	Q96DI7	109	PF00400	11	2	0	430646,3341099		5	0	https://www.metadome.app/metadome/position/GRCh38.p14/chr1/31291951/
chr1	31293225	2307908	G	C	Uncertain_significance	criteria_provided,_single_submitter	NC_000001.11:g.31293225G>C	SNRNP40	Q96DI7	89	PF00400	34	0	1		391607	2	0	https://www.metadome.app/metadome/position/GRCh38.p14/chr1/31293223/
chr1	31293240	4171203	C	A	Uncertain_significance	criteria_provided,_single_submitter	NC_000001.11:g.31293240C>A	SNRNP40	Q96DI7	84	PF00400	29	1	13	254029	1334031,977622,159525,808196,159500,3220861,1188842,802021,1285415,1391928,1488298,2867794,2694712	3	0	https://www.metadome.app/metadome/position/GRCh38.p14/chr1/31293238/
chr1	31293240	4171204	C	T	Uncertain_significance	criteria_provided,_single_submitter	NC_000001.11:g.31293240C>T	SNRNP40	Q96DI7	84	PF00400	29	1	13	254029	1334031,977622,159525,808196,159500,3220861,1188842,802021,1285415,1391928,1488298,2867794,2694712	3	0	https://www.metadome.app/metadome/position/GRCh38.p14/chr1/31293238/
chr1	31293260	3959258	T	C	Uncertain_significance	criteria_provided,_single_submitter	NC_000001.11:g.31293260T>C	SNRNP40	Q96DI7	77	PF00400	22	0	1		3340646	8	0	https://www.metadome.app/metadome/position/GRCh38.p14/chr1/31293259/
chr1	31293302	4171202	G	A	Uncertain_significance	criteria_provided,_single_submitter	NC_000001.11:g.31293302G>A	SNRNP40	Q96DI7	63	PF00400	8	0	2		202172,450269	5	0	https://www.metadome.app/metadome/position/GRCh38.p14/chr1/31293301/
chr1	31293315	4171206	T	C	Uncertain_significance	criteria_provided,_single_submitter	NC_000001.11:g.31293315T>C	SNRNP40	Q96DI7	59	PF00400	4	0	1		1526108	6	0	https://www.metadome.app/metadome/position/GRCh38.p14/chr1/31293313/
chr1	31369402	3511385	C	T	Uncertain_significance	criteria_provided,_single_submitter	NC_000001.11:g.31369402C>T	FABP3	P05413	77	PF00061	76	0	1		493081	2	0	https://www.metadome.app/metadome/position/GRCh38.p14/chr1/31369400/
chr1	31586896	3807040	C	T	Uncertain_significance	criteria_provided,_single_submitter	NC_000001.11:g.31586896C>T	TINAGL1	Q9GZM7	441	PF00112	204	0	1		370960	1	0	https://www.metadome.app/metadome/position/GRCh38.p14/chr1/31586896/
chr1	31586896	3807040	C	T	Uncertain_significance	criteria_provided,_single_submitter	NC_000001.11:g.31586896C>T	TINAGL1	Q9GZM7-3	410	PF00112	204	0	1		370960	1	0	https://www.metadome.app/metadome/position/GRCh38.p14/chr1/31586896/
chr1	31619386	2381357	C	T	Uncertain_significance	criteria_provided,_single_submitter	NC_000001.11:g.31619386C>T	HCRTR1	O43613	65	PF00001	3	1	0	3061926		3	0	https://www.metadome.app/metadome/position/GRCh38.p14/chr1/31619385/
chr1	31619386	2381357	C	T	Uncertain_significance	criteria_provided,_single_submitter	NC_000001.11:g.31619386C>T	HCRTR1	O43613	65	PF00001	3	1	0	3061926		3	0	https://www.metadome.app/metadome/position/GRCh38.p14/chr1/31619385/
chr1	31619543	2519558	G	A	Uncertain_significance	criteria_provided,_single_submitter	NC_000001.11:g.31619543G>A	HCRTR1	O43613	71	PF00001	9	1	2	211442	1184898,2584683	1	0	https://www.metadome.app/metadome/position/GRCh38.p14/chr1/31619543/
chr1	31619543	2519558	G	A	Uncertain_significance	criteria_provided,_single_submitter	NC_000001.11:g.31619543G>A	HCRTR1	O43613	71	PF00001	9	1	2	211442	1184898,2584683	1	0	https://www.metadome.app/metadome/position/GRCh38.p14/chr1/31619543/
chr1	31619550	2409142	G	A	Uncertain_significance	criteria_provided,_single_submitter	NC_000001.11:g.31619550G>A	HCRTR1	O43613	73	PF00001	11	0	1		2664653	4	0	https://www.metadome.app/metadome/position/GRCh38.p14/chr1/31619549/
chr1	31619550	2409142	G	A	Uncertain_significance	criteria_provided,_single_submitter	NC_000001.11:g.31619550G>A	HCRTR1	O43613	73	PF00001	11	0	1		2664653	4	0	https://www.metadome.app/metadome/position/GRCh38.p14/chr1/31619549/
chr1	31619592	2596024	A	G	Uncertain_significance	criteria_provided,_single_submitter	NC_000001.11:g.31619592A>G	HCRTR1	O43613	87	PF00001	25	2	1	10512,2152356	1499138	0	0	https://www.metadome.app/metadome/position/GRCh38.p14/chr1/31619591/
chr1	31619592	2596024	A	G	Uncertain_significance	criteria_provided,_single_submitter	NC_000001.11:g.31619592A>G	HCRTR1	O43613	87	PF00001	25	2	1	10512,2152356	1499138	0	0	https://www.metadome.app/metadome/position/GRCh38.p14/chr1/31619591/
chr1	31619675	2616898	G	A	Uncertain_significance	criteria_provided,_single_submitter	NC_000001.11:g.31619675G>A	HCRTR1	O43613	115	PF00001	54	1	2	956525	1514513,802005	3	0	https://www.metadome.app/metadome/position/GRCh38.p14/chr1/31619675/
chr1	31619675	2616898	G	A	Uncertain_significance	criteria_provided,_single_submitter	NC_000001.11:g.31619675G>A	HCRTR1	O43613	115	PF00001	54	1	2	956525	1514513,802005	3	0	https://www.metadome.app/metadome/position/GRCh38.p14/chr1/31619675/
chr1	31619676	4269250	G	A	Uncertain_significance	criteria_provided,_single_submitter	NC_000001.11:g.31619676G>A	HCRTR1	O43613	115	PF00001	54	1	2	956525	1514513,802005	3	0	https://www.metadome.app/metadome/position/GRCh38.p14/chr1/31619675/
chr1	31619676	4269250	G	A	Uncertain_significance	criteria_provided,_single_submitter	NC_000001.11:g.31619676G>A	HCRTR1	O43613	115	PF00001	54	1	2	956525	1514513,802005	3	0	https://www.metadome.app/metadome/position/GRCh38.p14/chr1/31619675/
chr1	31620882	2294454	A	G	Uncertain_significance	criteria_provided,_single_submitter	NC_000001.11:g.31620882A>G	HCRTR1	O43613	140	PF00001	79	0	1		2026197	2	0	https://www.metadome.app/metadome/position/GRCh38.p14/chr1/31620882/
chr1	31620882	2294454	A	G	Uncertain_significance	criteria_provided,_single_submitter	NC_000001.11:g.31620882A>G	HCRTR1	O43613	140	PF00001	79	0	1		2026197	2	0	https://www.metadome.app/metadome/position/GRCh38.p14/chr1/31620882/
chr1	31621002	2520778	G	A	Uncertain_significance	criteria_provided,_single_submitter	NC_000001.11:g.31621002G>A	HCRTR1	O43613	180	PF00001	121	2	0	14410,16027		1	0	https://www.metadome.app/metadome/position/GRCh38.p14/chr1/31621002/
chr1	31621002	2520778	G	A	Uncertain_significance	criteria_provided,_single_submitter	NC_000001.11:g.31621002G>A	HCRTR1	O43613	180	PF00001	121	2	0	14410,16027		1	0	https://www.metadome.app/metadome/position/GRCh38.p14/chr1/31621002/
chr1	31621522	3524375	C	T	Uncertain_significance	criteria_provided,_single_submitter	NC_000001.11:g.31621522C>T	HCRTR1	O43613	223	PF00001	161	1	2	870954	1324963,13027	1	0	https://www.metadome.app/metadome/position/GRCh38.p14/chr1/31621521/
chr1	31621522	3524375	C	T	Uncertain_significance	criteria_provided,_single_submitter	NC_000001.11:g.31621522C>T	HCRTR1	O43613	223	PF00001	161	1	2	870954	1324963,13027	1	0	https://www.metadome.app/metadome/position/GRCh38.p14/chr1/31621521/
chr1	31623526	3104537	C	A	Uncertain_significance	criteria_provided,_single_submitter	NC_000001.11:g.31623526C>A	HCRTR1	O43613	248	PF00001	186	0	1		978562	3	0	https://www.metadome.app/metadome/position/GRCh38.p14/chr1/31623526/
chr1	31623526	3104537	C	A	Uncertain_significance	criteria_provided,_single_submitter	NC_000001.11:g.31623526C>A	HCRTR1	O43613	248	PF00001	186	0	1		978562	3	0	https://www.metadome.app/metadome/position/GRCh38.p14/chr1/31623526/
chr1	31623682	2609172	C	A	Uncertain_significance	criteria_provided,_single_submitter	NC_000001.11:g.31623682C>A	HCRTR1	O43613	300	PF00001	205	3	1	1389006,14385,140611	3911912	1	0	https://www.metadome.app/metadome/position/GRCh38.p14/chr1/31623682/
chr1	31623682	2609172	C	A	Uncertain_significance	criteria_provided,_single_submitter	NC_000001.11:g.31623682C>A	HCRTR1	O43613	300	PF00001	205	3	1	1389006,14385,140611	3911912	1	0	https://www.metadome.app/metadome/position/GRCh38.p14/chr1/31623682/
chr1	31625013	2390182	C	T	Uncertain_significance	criteria_provided,_single_submitter	NC_000001.11:g.31625013C>T	HCRTR1	O43613	328	PF00001	230	0	1		2572709	2	0	https://www.metadome.app/metadome/position/GRCh38.p14/chr1/31625013/
chr1	31625013	2390182	C	T	Uncertain_significance	criteria_provided,_single_submitter	NC_000001.11:g.31625013C>T	HCRTR1	O43613	328	PF00001	230	0	1		2572709	2	0	https://www.metadome.app/metadome/position/GRCh38.p14/chr1/31625013/
chr1	31625014	2384878	G	A	Uncertain_significance	criteria_provided,_single_submitter	NC_000001.11:g.31625014G>A	HCRTR1	O43613	328	PF00001	230	0	1		2572709	2	0	https://www.metadome.app/metadome/position/GRCh38.p14/chr1/31625013/
chr1	31625014	2384878	G	A	Uncertain_significance	criteria_provided,_single_submitter	NC_000001.11:g.31625014G>A	HCRTR1	O43613	328	PF00001	230	0	1		2572709	2	0	https://www.metadome.app/metadome/position/GRCh38.p14/chr1/31625013/
chr1	31625029	4034031	G	A	Uncertain_significance	criteria_provided,_single_submitter	NC_000001.11:g.31625029G>A	HCRTR1	O43613	333	PF00001	235	2	1	3264,2736138	56032	3	0	https://www.metadome.app/metadome/position/GRCh38.p14/chr1/31625028/
chr1	31625029	4034031	G	A	Uncertain_significance	criteria_provided,_single_submitter	NC_000001.11:g.31625029G>A	HCRTR1	O43613	333	PF00001	235	2	1	3264,2736138	56032	3	0	https://www.metadome.app/metadome/position/GRCh38.p14/chr1/31625028/
chr1	31632599	2465262	T	C	Uncertain_significance	criteria_provided,_single_submitter	NC_000001.11:g.31632599T>C	PEF1	Q9UBV8	174	PF13499	60	0	1		418107	0	0	https://www.metadome.app/metadome/position/GRCh38.p14/chr1/31632598/
chr1	31633242	2321770	T	C	Uncertain_significance	criteria_provided,_single_submitter	NC_000001.11:g.31633242T>C	PEF1	Q9UBV8	133	PF13499	18	1	0	1806474		0	0	https://www.metadome.app/metadome/position/GRCh38.p14/chr1/31633241/
chr1	31633268	2379260	C	A	Uncertain_significance	criteria_provided,_single_submitter	NC_000001.11:g.31633268C>A	PEF1	Q9UBV8	124	PF13499	9	0	1		530483	1	0	https://www.metadome.app/metadome/position/GRCh38.p14/chr1/31633268/
chr1	31653644	2276562	T	C	Uncertain_significance	criteria_provided,_single_submitter	NC_000001.11:g.31653644T>C	COL16A1	Q07092	1523	PF01391	54	1	1	650912	691338	13	0	https://www.metadome.app/metadome/position/GRCh38.p14/chr1/31653642/
chr1	31653908	3268555	T	G	Uncertain_significance	criteria_provided,_single_submitter	NC_000001.11:g.31653908T>G	COL16A1	Q07092	1498	PF01391	29	0	1		1341518	9	0	https://www.metadome.app/metadome/position/GRCh38.p14/chr1/31653907/
chr1	31653933	3495133	G	A	Uncertain_significance	criteria_provided,_single_submitter	NC_000001.11:g.31653933G>A	COL16A1	Q07092	1490	PF01391	21	0	1		3389457	15	0	https://www.metadome.app/metadome/position/GRCh38.p14/chr1/31653931/
chr1	31655343	3147278	G	A	Uncertain_significance	criteria_provided,_single_submitter	NC_000001.11:g.31655343G>A	COL16A1	Q07092	1421	PF01391	48	0	1		974465	14	0	https://www.metadome.app/metadome/position/GRCh38.p14/chr1/31655341/
chr1	31655355	3835023	G	A	Uncertain_significance	criteria_provided,_single_submitter	NC_000001.11:g.31655355G>A	COL16A1	Q07092	1417	PF01391	44	0	1		1344676	16	0	https://www.metadome.app/metadome/position/GRCh38.p14/chr1/31655353/
chr1	31655361	4231855	G	A	Uncertain_significance	criteria_provided,_single_submitter	NC_000001.11:g.31655361G>A	COL16A1	Q07092	1415	PF01391	42	0	1		1478778	20	0	https://www.metadome.app/metadome/position/GRCh38.p14/chr1/31655359/
chr1	31655378	3835019	C	G	Uncertain_significance	criteria_provided,_single_submitter	NC_000001.11:g.31655378C>G	COL16A1	Q07092	1409	PF01391	36	1	0	1048053		18	0	https://www.metadome.app/metadome/position/GRCh38.p14/chr1/31655377/
chr1	31655396	4005006	G	A	Uncertain_significance	criteria_provided,_single_submitter	NC_000001.11:g.31655396G>A	COL16A1	Q07092	1403	PF01391	30	2	5	17456,951382	2813956,3585908,1685282,2627473,2130206	17	0	https://www.metadome.app/metadome/position/GRCh38.p14/chr1/31655395/
chr1	31655425	2236733	C	G	Uncertain_significance	criteria_provided,_single_submitter	NC_000001.11:g.31655425C>G	COL16A1	Q07092	1393	PF01391	20	0	1		2138696	20	0	https://www.metadome.app/metadome/position/GRCh38.p14/chr1/31655425/
chr1	31655450	3268566	G	A	Uncertain_significance	criteria_provided,_single_submitter	NC_000001.11:g.31655450G>A	COL16A1	Q07092	1385	PF01391	12	0	2		974465,830020	14	0	https://www.metadome.app/metadome/position/GRCh38.p14/chr1/31655449/
chr1	31665192	3835014	G	A	Uncertain_significance	criteria_provided,_single_submitter	NC_000001.11:g.31665192G>A	COL16A1	Q07092	1179	PF01391	57	0	1		35899	6	0	https://www.metadome.app/metadome/position/GRCh38.p14/chr1/31665190/
chr1	31665194	3147271	G	A	Uncertain_significance	criteria_provided,_single_submitter	NC_000001.11:g.31665194G>A	COL16A1	Q07092	1178	PF01391	56	0	1		430716	10	0	https://www.metadome.app/metadome/position/GRCh38.p14/chr1/31665193/
chr1	31665218	4005022	G	C	Uncertain_significance	criteria_provided,_single_submitter	NC_000001.11:g.31665218G>C	COL16A1	Q07092	1170	PF01391	48	0	1		974465	14	0	https://www.metadome.app/metadome/position/GRCh38.p14/chr1/31665217/
chr1	31665219	3147270	G	A	Uncertain_significance	criteria_provided,_single_submitter	NC_000001.11:g.31665219G>A	COL16A1	Q07092	1170	PF01391	48	0	1		974465	14	0	https://www.metadome.app/metadome/position/GRCh38.p14/chr1/31665217/
chr1	31665603	4005025	G	A	Uncertain_significance	criteria_provided,_single_submitter	NC_000001.11:g.31665603G>A	COL16A1	Q07092	1158	PF01391	36	1	0	1048053		18	0	https://www.metadome.app/metadome/position/GRCh38.p14/chr1/31665601/
chr1	31665887	3147269	C	T	Uncertain_significance	criteria_provided,_single_submitter	NC_000001.11:g.31665887C>T	COL16A1	Q07092	1151	PF01391	29	0	1		1341518	9	0	https://www.metadome.app/metadome/position/GRCh38.p14/chr1/31665885/
chr1	31665899	4231831	C	T	Uncertain_significance	criteria_provided,_single_submitter	NC_000001.11:g.31665899C>T	COL16A1	Q07092	1147	PF01391	25	47	57	17364,2026121,1172657,521072,585512,161977,17418,449496,18462,1076168,3338857,451965,2748523,1396116,639690,2736627,664182,456792,1355589,859390,101147,101138,101126,17226,101167,1008517,2203291,289755,17182,17167,871767,1335827,1676645,3635675,17430,934132,526885,2136564,3597864,1372042,1442092,975075,2138703,3613730,3597884,1685655,3373712	1224309,521492,286983,1068151,1804089,3645706,975100,987483,1333879,2827037,2444401,1701036,993759,1494066,287863,993927,195452,1520772,1722498,521329,3386484,101487,3585792,3585891,3376729,3585896,3256680,3585984,3585999,3342275,3586080,3586099,638006,2572470,3256672,938437,2734510,1683661,1333712,1475166,456806,1804105,24342,1520095,974386,2155539,586956,522552,2767798,2636792,4065115,1481511,1067445,1324124,1066230,939990,3730354	2	0	https://www.metadome.app/metadome/position/GRCh38.p14/chr1/31665897/
chr1	31666054	3268557	C	T	Uncertain_significance	criteria_provided,_single_submitter	NC_000001.11:g.31666054C>T	COL16A1	Q07092	1129	PF01391	7	38	65	1070315,1402980,224878,280827,2584369,29628,423568,280756,526841,17291,3634725,590988,2094263,1342741,803437,101411,101372,101210,955493,2581766,17404,546271,3391151,863352,837080,1048056,1676866,1047979,17424,650767,1993479,372734,2136560,24330,1685656,2737348,961447,1807133	1333360,1330972,1326883,1347185,2137326,1995091,1223474,1348132,1201258,191081,4081261,930902,3049020,2084590,1711521,3585764,3585787,3031146,4065062,3061905,2633936,4065074,3236210,4085398,3585822,3236133,3585933,3585949,3585950,3585980,427770,829917,988108,3586051,3236071,2444399,3236150,1804096,3586078,3586093,3371055,623127,2203356,2683900,1895505,4085626,870139,1474787,3250380,872604,1705311,870353,1522713,2842591,2737343,635542,3597947,447204,2119767,3382355,3597957,2737351,1067667,2005933,3597880	1	0	https://www.metadome.app/metadome/position/GRCh38.p14/chr1/31666052/
chr1	31666066	2328533	C	T	Uncertain_significance	criteria_provided,_single_submitter	NC_000001.11:g.31666066C>T	COL16A1	Q07092	1125	PF01391	3	4	0	2834310,937877,456826,3597969		14	0	https://www.metadome.app/metadome/position/GRCh38.p14/chr1/31666064/
chr1	31668175	3147268	G	A	Uncertain_significance	criteria_provided,_single_submitter	NC_000001.11:g.31668175G>A	COL16A1	Q07092	1098	PF01391	36	1	0	1048053		18	0	https://www.metadome.app/metadome/position/GRCh38.p14/chr1/31668174/
chr1	31668830	2530353	G	A	Uncertain_significance	criteria_provided,_single_submitter	NC_000001.11:g.31668830G>A	COL16A1	Q07092	1074	PF01391	12	0	2		974465,830020	14	0	https://www.metadome.app/metadome/position/GRCh38.p14/chr1/31668829/
chr1	31668843	2527785	C	G	Uncertain_significance	criteria_provided,_single_submitter	NC_000001.11:g.31668843C>G	COL16A1	Q07092	1070	PF01391	53	0	1		872906	12	0	https://www.metadome.app/metadome/position/GRCh38.p14/chr1/31668841/
chr1	31668843	2527785	C	G	Uncertain_significance	criteria_provided,_single_submitter	NC_000001.11:g.31668843C>G	COL16A1	Q07092	1070	PF01391	8	0	1		992987	12	0	https://www.metadome.app/metadome/position/GRCh38.p14/chr1/31668841/
chr1	31670628	2304791	C	T	Uncertain_significance	criteria_provided,_single_submitter	NC_000001.11:g.31670628C>T	COL16A1	Q07092	1057	PF01391	40	55	64	2095627,3776353,1326882,663729,2735839,1326880,265429,17417,974460,1698009,2695001,4070581,3362885,1074717,3383401,17284,665914,2159545,1442398,1458042,101287,547274,872593,476547,3723893,855625,3775946,2203360,372348,17455,1188318,1217102,4075359,456836,3594954,447150,526894,4075344,4075354,204296,38756,24461,3380928,3346167,3597920,24529,1424204,522413,2816516,3369277,562403,2138709,3636313,2850977,1455628	986890,3350229,1685273,993681,2087822,870797,1525217,1324112,3236066,3255139,3392554,1685267,1224386,35901,439501,2501692,983519,3634093,2734343,3585894,3585765,3585773,3376830,3342271,2634346,3585803,4065075,3235213,3585888,3585905,3585926,3586126,427770,3256672,3376897,3370320,2506490,3066299,3586073,3586087,3236369,2536812,210750,594119,1324137,2941684,2027820,1701999,691336,433187,3252034,3772659,2752543,807580,691807,1803953,2003824,3895486,1470320,857172,2028029,3254905,3636331,3597973	2	0	https://www.metadome.app/metadome/position/GRCh38.p14/chr1/31670626/
chr1	31671623	4231857	C	T	Uncertain_significance	criteria_provided,_single_submitter	NC_000001.11:g.31671623C>T	COL16A1	Q07092	1048	PF01391	31	51	73	3366894,265698,1212764,445376,1070922,989300,582248,17292,1326579,3341114,425642,2847789,456797,1456151,1400279,101363,2734342,101296,419652,101289,3586000,1375749,804578,447172,3586120,194744,285962,1048020,1676650,279790,2734514,1676647,429804,1457012,4075359,4075341,17241,2505465,24292,3572993,447199,587088,10462,1457350,3677204,2907593,3597930,1455953,1452536,988114,1066898	449528,1986405,2851011,829805,3255203,2637905,988366,1224322,1067522,1068188,3902833,2001047,2504118,1298572,3575733,3365180,1703695,2027793,439502,1704379,944135,1469275,35962,2725531,101267,3383165,101327,101461,3376828,1676826,3256622,3359052,3585963,562306,964178,2691524,3586065,3234088,562274,191151,3061902,3586131,2674601,502583,2439438,287030,2762005,2682336,2810841,3589257,3358702,3065440,3393058,2439307,2941684,1701991,3383074,439530,1346943,562431,3597866,1077048,1334560,3597925,3017907,562329,1077057,870365,453113,1067523,1464935,3597983,3597887	0	0	https://www.metadome.app/metadome/position/GRCh38.p14/chr1/31671621/
chr1	31671634	2377102	G	A	Uncertain_significance	criteria_provided,_single_submitter	NC_000001.11:g.31671634G>A	COL16A1	Q07092	1044	PF01391	27	1	1	379510	2445354	13	0	https://www.metadome.app/metadome/position/GRCh38.p14/chr1/31671633/
chr1	31671655	3147267	G	A	Uncertain_significance	criteria_provided,_single_submitter	NC_000001.11:g.31671655G>A	COL16A1	Q07092	1037	PF01391	20	0	1		2138696	20	0	https://www.metadome.app/metadome/position/GRCh38.p14/chr1/31671654/
chr1	31682965	2315099	C	G	Uncertain_significance	criteria_provided,_single_submitter	NC_000001.11:g.31682965C>G	COL16A1	Q07092	836	PF01391	55	39	56	29648,3338854,17393,2023483,3027411,17420,17302,1069647,1420638,17324,2736626,447148,974517,17411,550472,1374571,1048047,2636169,17450,1048051,372344,2813760,2136046,2734517,1404283,2684108,1457014,648577,2033473,4075362,872907,17283,1412850,3236235,3597876,222062,1073886,2027560,24678	3346120,2572037,1501406,1224335,1932496,1388184,2809796,2747753,2998327,3660160,427139,2137541,3765642,4074763,2907800,1172809,1029481,1732668,2860970,2628084,3607458,1488562,101256,101239,2024940,101466,3256590,3256702,3585891,3376729,3236042,974374,3907674,3585903,3256897,3586078,4071756,1804095,3389766,2203353,1029637,1473887,1067027,2845836,2444150,1067226,3381207,2444297,3251895,1517348,1525020,3597974,2746481,1520095,974386,3597975	2	0	https://www.metadome.app/metadome/position/GRCh38.p14/chr1/31682964/
chr1	31682971	4231820	G	A	Uncertain_significance	criteria_provided,_single_submitter	NC_000001.11:g.31682971G>A	COL16A1	Q07092	834	PF01391	53	0	1		872906	12	0	https://www.metadome.app/metadome/position/GRCh38.p14/chr1/31682970/
chr1	31682972	3835037	G	A	Uncertain_significance	criteria_provided,_single_submitter	NC_000001.11:g.31682972G>A	COL16A1	Q07092	834	PF01391	53	0	1		872906	12	0	https://www.metadome.app/metadome/position/GRCh38.p14/chr1/31682970/
chr1	31683203	2339088	C	A	Uncertain_significance	criteria_provided,_single_submitter	NC_000001.11:g.31683203C>A	COL16A1	Q07092	820	PF01391	39	1	1	1711979	3340154	19	0	https://www.metadome.app/metadome/position/GRCh38.p14/chr1/31683203/
chr1	31683247	2334484	C	T	Uncertain_significance	criteria_provided,_single_submitter	NC_000001.11:g.31683247C>T	COL16A1	Q07092	806	PF01391	25	47	57	17364,2026121,1172657,521072,585512,161977,17418,449496,18462,1076168,3338857,451965,2748523,1396116,639690,2736627,664182,456792,1355589,859390,101147,101138,101126,17226,101167,1008517,2203291,289755,17182,17167,871767,1335827,1676645,3635675,17430,934132,526885,2136564,3597864,1372042,1442092,975075,2138703,3613730,3597884,1685655,3373712	1224309,521492,286983,1068151,1804089,3645706,975100,987483,1333879,2827037,2444401,1701036,993759,1494066,287863,993927,195452,1520772,1722498,521329,3386484,101487,3585792,3585891,3376729,3585896,3256680,3585984,3585999,3342275,3586080,3586099,638006,2572470,3256672,938437,2734510,1683661,1333712,1475166,456806,1804105,24342,1520095,974386,2155539,586956,522552,2767798,2636792,4065115,1481511,1067445,1324124,1066230,939990,3730354	2	0	https://www.metadome.app/metadome/position/GRCh38.p14/chr1/31683245/
chr1	31683353	3268558	G	A	Uncertain_significance	criteria_provided,_single_submitter	NC_000001.11:g.31683353G>A	COL16A1	Q07092	799	PF01391	18	2	1	17148,1048045	571811	17	0	https://www.metadome.app/metadome/position/GRCh38.p14/chr1/31683352/
chr1	31684536	2340713	G	A	Uncertain_significance	criteria_provided,_single_submitter	NC_000001.11:g.31684536G>A	COL16A1	Q07092	716	PF01391	53	0	1		872906	12	0	https://www.metadome.app/metadome/position/GRCh38.p14/chr1/31684535/
chr1	31684537	3268561	G	A	Uncertain_significance	criteria_provided,_single_submitter	NC_000001.11:g.31684537G>A	COL16A1	Q07092	716	PF01391	53	0	1		872906	12	0	https://www.metadome.app/metadome/position/GRCh38.p14/chr1/31684535/
chr1	31684542	2293908	G	C	Uncertain_significance	criteria_provided,_single_submitter	NC_000001.11:g.31684542G>C	COL16A1	Q07092	714	PF01391	51	1	1	1048045	1676610	13	0	https://www.metadome.app/metadome/position/GRCh38.p14/chr1/31684541/
chr1	31684564	3147260	C	T	Uncertain_significance	criteria_provided,_single_submitter	NC_000001.11:g.31684564C>T	COL16A1	Q07092	707	PF01391	44	0	1		1344676	16	0	https://www.metadome.app/metadome/position/GRCh38.p14/chr1/31684562/
chr1	31684596	4231854	G	C	Uncertain_significance	criteria_provided,_single_submitter	NC_000001.11:g.31684596G>C	COL16A1	Q07092	696	PF01391	33	1	0	17368		15	0	https://www.metadome.app/metadome/position/GRCh38.p14/chr1/31684595/
chr1	31684629	3835033	C	T	Uncertain_significance	criteria_provided,_single_submitter	NC_000001.11:g.31684629C>T	COL16A1	Q07092	685	PF01391	22	35	66	2090887,1343392,17414,17289,2884075,456796,1451481,425639,3634732,853303,101309,101334,101166,284682,2910471,570492,2435801,3253061,1048047,431991,1459490,839286,2662592,2428944,587093,3349521,24386,1191044,1072946,3597924,968858,3597937,1440595,24662,1066898	2633691,997991,3345094,2691895,585514,1499947,1699427,2858817,421427,1676299,2009721,3665294,3575733,3687371,3575734,985005,1341495,459763,392836,2812440,1466399,3236080,1700012,2784265,3376902,3392560,3585930,2629807,1804092,3586011,2161074,3586032,3586046,829978,1468167,3586096,3338410,3586110,804577,3256639,427899,285457,502380,1013198,3238837,3699390,456830,1498266,3766670,1806461,1163008,1179130,1465592,4065117,975073,1179155,635479,2843902,2107712,3370330,1066834,3774587,830001,1067523,3383220,3597972	1	0	https://www.metadome.app/metadome/position/GRCh38.p14/chr1/31684628/
chr1	31684850	2307307	C	T	Uncertain_significance	criteria_provided,_single_submitter	NC_000001.11:g.31684850C>T	COL16A1	Q07092	675	PF01391	12	0	2		974465,830020	14	0	https://www.metadome.app/metadome/position/GRCh38.p14/chr1/31684848/
chr1	31684850	4005023	C	A	Uncertain_significance	criteria_provided,_single_submitter	NC_000001.11:g.31684850C>A	COL16A1	Q07092	675	PF01391	12	0	2		974465,830020	14	0	https://www.metadome.app/metadome/position/GRCh38.p14/chr1/31684848/
chr1	31685767	3147259	C	T	Uncertain_significance	criteria_provided,_single_submitter	NC_000001.11:g.31685767C>T	COL16A1	Q07092	630	PF01391	56	0	1		430716	10	0	https://www.metadome.app/metadome/position/GRCh38.p14/chr1/31685765/
chr1	31686129	3835036	G	C	Uncertain_significance	criteria_provided,_single_submitter	NC_000001.11:g.31686129G>C	COL16A1	Q07092	616	PF01391	42	0	1		1478778	20	0	https://www.metadome.app/metadome/position/GRCh38.p14/chr1/31686127/
chr1	31686264	3495146	C	T	Uncertain_significance	criteria_provided,_single_submitter	NC_000001.11:g.31686264C>T	COL16A1	Q07092	607	PF01391	33	1	0	17368		15	0	https://www.metadome.app/metadome/position/GRCh38.p14/chr1/31686262/
chr1	31688486	3495147	G	A	Uncertain_significance	criteria_provided,_single_submitter	NC_000001.11:g.31688486G>A	COL16A1	Q07092	595	PF01391	21	0	1		3389457	15	0	https://www.metadome.app/metadome/position/GRCh38.p14/chr1/31688485/
chr1	31688490	2217141	C	T	Uncertain_significance	criteria_provided,_single_submitter	NC_000001.11:g.31688490C>T	COL16A1	Q07092	594	PF01391	20	0	1		2138696	20	0	https://www.metadome.app/metadome/position/GRCh38.p14/chr1/31688488/
chr1	31691639	3495127	G	A	Uncertain_significance	criteria_provided,_single_submitter	NC_000001.11:g.31691639G>A	COL16A1	Q07092	421	PF01391	47	0	1		617567	10	0	https://www.metadome.app/metadome/position/GRCh38.p14/chr1/31691637/
chr1	31692050	2529300	C	G	Uncertain_significance	criteria_provided,_single_submitter	NC_000001.11:g.31692050C>G	COL16A1	Q07092	404	PF01391	30	2	5	17456,951382	2813956,3585908,1685282,2627473,2130206	17	0	https://www.metadome.app/metadome/position/GRCh38.p14/chr1/31692050/
chr1	31692478	4005008	T	C	Uncertain_significance	criteria_provided,_single_submitter	NC_000001.11:g.31692478T>C	COL16A1	Q07092	397	PF01391	23	1	1	17147	372826	20	0	https://www.metadome.app/metadome/position/GRCh38.p14/chr1/31692477/
chr1	31692479	3147256	C	T	Uncertain_significance	criteria_provided,_single_submitter	NC_000001.11:g.31692479C>T	COL16A1	Q07092	397	PF01391	23	1	1	17147	372826	20	0	https://www.metadome.app/metadome/position/GRCh38.p14/chr1/31692477/
chr1	31692481	4231839	C	T	Uncertain_significance	criteria_provided,_single_submitter	NC_000001.11:g.31692481C>T	COL16A1	Q07092	396	PF01391	22	35	66	2090887,1343392,17414,17289,2884075,456796,1451481,425639,3634732,853303,101309,101334,101166,284682,2910471,570492,2435801,3253061,1048047,431991,1459490,839286,2662592,2428944,587093,3349521,24386,1191044,1072946,3597924,968858,3597937,1440595,24662,1066898	2633691,997991,3345094,2691895,585514,1499947,1699427,2858817,421427,1676299,2009721,3665294,3575733,3687371,3575734,985005,1341495,459763,392836,2812440,1466399,3236080,1700012,2784265,3376902,3392560,3585930,2629807,1804092,3586011,2161074,3586032,3586046,829978,1468167,3586096,3338410,3586110,804577,3256639,427899,285457,502380,1013198,3238837,3699390,456830,1498266,3766670,1806461,1163008,1179130,1465592,4065117,975073,1179155,635479,2843902,2107712,3370330,1066834,3774587,830001,1067523,3383220,3597972	1	0	https://www.metadome.app/metadome/position/GRCh38.p14/chr1/31692480/
chr1	31692490	2487451	C	T	Uncertain_significance	criteria_provided,_single_submitter	NC_000001.11:g.31692490C>T	COL16A1	Q07092	393	PF01391	19	48	65	982128,1392328,2137350,430186,2662821,17416,3377389,17318,854172,1409133,17319,451158,447137,3253125,17349,3722888,2419143,3899265,425635,4057236,101197,847405,17211,101328,1467681,988253,1177517,1455982,222052,1072275,476439,1328167,1374571,1393079,3629624,2203375,4075356,947920,3254657,3380927,1075944,24383,1285134,222060,2772780,2577448,3064726,2737330	806872,2271412,1067788,1465997,3382056,870798,1708500,1525624,1328369,3602941,2015948,863538,101340,1797742,3370312,599124,3377497,599175,2674612,599121,3585940,3586031,1298377,3256628,17489,3586108,3586109,1077019,1879527,598051,1285560,3256907,2203361,3345514,2950794,1184445,3344912,3768165,521418,3068625,438706,1687242,3597862,618580,2706119,3382944,3336415,3597909,24507,1333485,1508169,2032817,2031218,2002208,2692323,3572889,1521811,847283,1723183,870366,1077052,2894892,1077059,3907664,1464935	0	0	https://www.metadome.app/metadome/position/GRCh38.p14/chr1/31692489/
chr1	31692506	2268276	G	A	Uncertain_significance	criteria_provided,_single_submitter	NC_000001.11:g.31692506G>A	COL16A1	Q07092	388	PF01391	14	1	1	1510897	1065332	21	0	https://www.metadome.app/metadome/position/GRCh38.p14/chr1/31692504/
chr1	31692599	2472975	A	G	Uncertain_significance	criteria_provided,_single_submitter	NC_000001.11:g.31692599A>G	COL16A1	Q07092	386	PF01391	12	0	2		974465,830020	14	0	https://www.metadome.app/metadome/position/GRCh38.p14/chr1/31692598/
chr1	31692626	3147255	T	C	Uncertain_significance	criteria_provided,_single_submitter	NC_000001.11:g.31692626T>C	COL16A1	Q07092	377	PF01391	3	4	0	2834310,937877,456826,3597969		14	0	https://www.metadome.app/metadome/position/GRCh38.p14/chr1/31692625/
chr1	31739540	3690577	A	T	Uncertain_significance	criteria_provided,_single_submitter	NC_000001.11:g.31739540A>T	ADGRB2	O60241	755	PF16489	143	0	1		2672072	0	0	https://www.metadome.app/metadome/position/GRCh38.p14/chr1/31739538/
chr1	31739540	3690577	A	T	Uncertain_significance	criteria_provided,_single_submitter	NC_000001.11:g.31739540A>T	ADGRB2	O60241-2	755	PF16489	143	0	1		2672072	0	0	https://www.metadome.app/metadome/position/GRCh38.p14/chr1/31739538/
chr1	31739540	3690577	A	T	Uncertain_significance	criteria_provided,_single_submitter	NC_000001.11:g.31739540A>T	ADGRB2	O60241-4	755	PF16489	143	0	1		2672072	0	0	https://www.metadome.app/metadome/position/GRCh38.p14/chr1/31739538/
chr1	31742172	2257039	G	A	Uncertain_significance	criteria_provided,_single_submitter	NC_000001.11:g.31742172G>A	ADGRB2	O60241	433	PF00090	11	0	3		3389518,1700239,5802	2	0	https://www.metadome.app/metadome/position/GRCh38.p14/chr1/31742171/
chr1	31742172	2257039	G	A	Uncertain_significance	criteria_provided,_single_submitter	NC_000001.11:g.31742172G>A	ADGRB2	O60241-2	433	PF00090	11	0	3		3389518,1700239,5802	2	0	https://www.metadome.app/metadome/position/GRCh38.p14/chr1/31742171/
chr1	31742172	2257039	G	A	Uncertain_significance	criteria_provided,_single_submitter	NC_000001.11:g.31742172G>A	ADGRB2	O60241-4	433	PF00090	11	0	3		3389518,1700239,5802	2	0	https://www.metadome.app/metadome/position/GRCh38.p14/chr1/31742171/
chr1	31742982	3084016	A	C	Uncertain_significance	criteria_provided,_single_submitter	NC_000001.11:g.31742982A>C	ADGRB2	O60241	370	PF00090	3	1	1	871201	1199244	0	0	https://www.metadome.app/metadome/position/GRCh38.p14/chr1/31742980/
chr1	31742982	3084016	A	C	Uncertain_significance	criteria_provided,_single_submitter	NC_000001.11:g.31742982A>C	ADGRB2	O60241-2	370	PF00090	3	1	1	871201	1199244	0	0	https://www.metadome.app/metadome/position/GRCh38.p14/chr1/31742980/
chr1	31742982	3084016	A	C	Uncertain_significance	criteria_provided,_single_submitter	NC_000001.11:g.31742982A>C	ADGRB2	O60241-4	370	PF00090	3	1	1	871201	1199244	0	0	https://www.metadome.app/metadome/position/GRCh38.p14/chr1/31742980/
chr1	31744280	4014507	G	T	Uncertain_significance	criteria_provided,_single_submitter	NC_000001.11:g.31744280G>T	ADGRB2	O60241	334	PF00090	22	0	1		30944	0	0	https://www.metadome.app/metadome/position/GRCh38.p14/chr1/31744278/
chr1	31744280	4014507	G	T	Uncertain_significance	criteria_provided,_single_submitter	NC_000001.11:g.31744280G>T	ADGRB2	O60241-2	334	PF00090	22	0	1		30944	0	0	https://www.metadome.app/metadome/position/GRCh38.p14/chr1/31744278/
chr1	31744280	4014507	G	T	Uncertain_significance	criteria_provided,_single_submitter	NC_000001.11:g.31744280G>T	ADGRB2	O60241-4	334	PF00090	22	0	1		30944	0	0	https://www.metadome.app/metadome/position/GRCh38.p14/chr1/31744278/
chr1	32160687	3865263	C	A	Uncertain_significance	criteria_provided,_single_submitter	NC_000001.11:g.32160687C>A	KPNA6	O60684	211	PF00514	14	1	0	1713275		2	0	https://www.metadome.app/metadome/position/GRCh38.p14/chr1/32160687/
chr1	32161982	3865265	G	A	Uncertain_significance	criteria_provided,_single_submitter	NC_000001.11:g.32161982G>A	KPNA6	O60684	228	PF00514	30	0	1		649594	1	0	https://www.metadome.app/metadome/position/GRCh38.p14/chr1/32161981/
chr1	32166214	3865267	A	G	Uncertain_significance	criteria_provided,_single_submitter	NC_000001.11:g.32166214A>G	KPNA6	O60684	367	PF00514	1	0	1		1713273	0	0	https://www.metadome.app/metadome/position/GRCh38.p14/chr1/32166213/
chr1	32209187	2385883	C	T	Uncertain_significance	criteria_provided,_single_submitter	NC_000001.11:g.32209187C>T	DCDC2B	A2VCK2	32	PF03607	6	4	0	11602,158489,158488,619981		1	0	https://www.metadome.app/metadome/position/GRCh38.p14/chr1/32209187/
chr1	32209232	2463166	G	A	Uncertain_significance	criteria_provided,_single_submitter	NC_000001.11:g.32209232G>A	DCDC2B	A2VCK2	47	PF03607	21	1	0	158446		0	0	https://www.metadome.app/metadome/position/GRCh38.p14/chr1/32209232/
chr1	32209253	3500011	C	T	Uncertain_significance	criteria_provided,_single_submitter	NC_000001.11:g.32209253C>T	DCDC2B	A2VCK2	54	PF03607	30	2	0	280251,1320092		0	0	https://www.metadome.app/metadome/position/GRCh38.p14/chr1/32209253/
chr1	32209256	4237993	G	T	Uncertain_significance	criteria_provided,_single_submitter	NC_000001.11:g.32209256G>T	DCDC2B	A2VCK2	55	PF03607	31	0	1		3351296	0	0	https://www.metadome.app/metadome/position/GRCh38.p14/chr1/32209256/
chr1	32209257	3500009	C	T	Uncertain_significance	criteria_provided,_single_submitter	NC_000001.11:g.32209257C>T	DCDC2B	A2VCK2	55	PF03607	31	0	1		3351296	0	0	https://www.metadome.app/metadome/position/GRCh38.p14/chr1/32209256/
chr1	32209274	4237995	C	T	Uncertain_significance	criteria_provided,_single_submitter	NC_000001.11:g.32209274C>T	DCDC2B	A2VCK2	61	PF03607	37	0	1		191224	0	0	https://www.metadome.app/metadome/position/GRCh38.p14/chr1/32209274/
chr1	32209302	2259123	A	G	Uncertain_significance	criteria_provided,_single_submitter	NC_000001.11:g.32209302A>G	DCDC2B	A2VCK2	70	PF03607	45	0	1		158501	0	0	https://www.metadome.app/metadome/position/GRCh38.p14/chr1/32209301/
chr1	32212149	3080431	G	T	Uncertain_significance	criteria_provided,_single_submitter	NC_000001.11:g.32212149G>T	DCDC2B	A2VCK2	159	PF03607	13	1	0	158492		0	0	https://www.metadome.app/metadome/position/GRCh38.p14/chr1/32212149/
chr1	32212186	3271044	G	A	Uncertain_significance	criteria_provided,_single_submitter	NC_000001.11:g.32212186G>A	DCDC2B	A2VCK2	171	PF03607	26	0	1		800524	0	0	https://www.metadome.app/metadome/position/GRCh38.p14/chr1/32212185/
chr1	32212491	2517819	C	T	Uncertain_significance	criteria_provided,_single_submitter	NC_000001.11:g.32212491C>T	DCDC2B	A2VCK2	177	PF03607	32	2	0	158499,158453		0	0	https://www.metadome.app/metadome/position/GRCh38.p14/chr1/32212491/
chr1	32212491	4009704	C	G	Uncertain_significance	criteria_provided,_single_submitter	NC_000001.11:g.32212491C>G	DCDC2B	A2VCK2	177	PF03607	32	2	0	158499,158453		0	0	https://www.metadome.app/metadome/position/GRCh38.p14/chr1/32212491/
chr1	32275983	1505230	G	A	Uncertain_significance	criteria_provided,_single_submitter	NC_000001.11:g.32275983G>A	LCK	P06239	184	PF00017	52	1	3	2572048	981577,450356,2686008	1	0	https://www.metadome.app/metadome/position/GRCh38.p14/chr1/32275982/
chr1	32275983	1505230	G	A	Uncertain_significance	criteria_provided,_single_submitter	NC_000001.11:g.32275983G>A	LCK	P06239-3	184	PF00017	52	1	3	2572048	981577,450356,2686008	1	0	https://www.metadome.app/metadome/position/GRCh38.p14/chr1/32275982/
chr1	32275991	474987	G	A	Uncertain_significance	criteria_provided,_single_submitter	NC_000001.11:g.32275991G>A	LCK	P06239	187	PF00017	55	2	2	40493,144031	987743,1339554	0	0	https://www.metadome.app/metadome/position/GRCh38.p14/chr1/32275991/
chr1	32275991	474987	G	A	Uncertain_significance	criteria_provided,_single_submitter	NC_000001.11:g.32275991G>A	LCK	P06239-3	187	PF00017	55	2	2	40493,144031	987743,1339554	0	0	https://www.metadome.app/metadome/position/GRCh38.p14/chr1/32275991/
chr1	32275992	1036260	A	G	Uncertain_significance	criteria_provided,_multiple_submitters,_no_conflicts	NC_000001.11:g.32275992A>G	LCK	P06239	187	PF00017	55	2	2	40493,144031	987743,1339554	0	0	https://www.metadome.app/metadome/position/GRCh38.p14/chr1/32275991/
chr1	32275992	1036260	A	G	Uncertain_significance	criteria_provided,_multiple_submitters,_no_conflicts	NC_000001.11:g.32275992A>G	LCK	P06239-3	187	PF00017	55	2	2	40493,144031	987743,1339554	0	0	https://www.metadome.app/metadome/position/GRCh38.p14/chr1/32275991/
chr1	32276019	1362283	G	A	Uncertain_significance	criteria_provided,_single_submitter	NC_000001.11:g.32276019G>A	LCK	P06239	196	PF00017	64	1	1	39696	1251962	0	0	https://www.metadome.app/metadome/position/GRCh38.p14/chr1/32276018/
chr1	32276019	1362283	G	A	Uncertain_significance	criteria_provided,_single_submitter	NC_000001.11:g.32276019G>A	LCK	P06239-3	196	PF00017	64	1	1	39696	1251962	0	0	https://www.metadome.app/metadome/position/GRCh38.p14/chr1/32276018/
chr1	32276019	2194065	G	C	Uncertain_significance	criteria_provided,_multiple_submitters,_no_conflicts	NC_000001.11:g.32276019G>C	LCK	P06239	196	PF00017	64	1	1	39696	1251962	0	0	https://www.metadome.app/metadome/position/GRCh38.p14/chr1/32276018/
chr1	32276019	2194065	G	C	Uncertain_significance	criteria_provided,_multiple_submitters,_no_conflicts	NC_000001.11:g.32276019G>C	LCK	P06239-3	196	PF00017	64	1	1	39696	1251962	0	0	https://www.metadome.app/metadome/position/GRCh38.p14/chr1/32276018/
chr1	32276607	1492970	G	C	Uncertain_significance	criteria_provided,_single_submitter	NC_000001.11:g.32276607G>C	LCK	P06239	262	PF07714	18	1	1	652625	4003295	0	0	https://www.metadome.app/metadome/position/GRCh38.p14/chr1/32276607/
chr1	32276607	1492970	G	C	Uncertain_significance	criteria_provided,_single_submitter	NC_000001.11:g.32276607G>C	LCK	P06239-3	262	PF07714	18	1	1	652625	4003295	0	0	https://www.metadome.app/metadome/position/GRCh38.p14/chr1/32276607/
chr1	32276610	1976875	A	T	Uncertain_significance	criteria_provided,_single_submitter	NC_000001.11:g.32276610A>T	LCK	P06239	263	PF07714	19	0	1		2136731	3	0	https://www.metadome.app/metadome/position/GRCh38.p14/chr1/32276609/
chr1	32276610	1976875	A	T	Uncertain_significance	criteria_provided,_single_submitter	NC_000001.11:g.32276610A>T	LCK	P06239-3	263	PF07714	19	0	1		2136731	3	0	https://www.metadome.app/metadome/position/GRCh38.p14/chr1/32276609/
chr1	32276625	580430	C	T	Uncertain_significance	criteria_provided,_single_submitter	NC_000001.11:g.32276625C>T	LCK	P06239	268	PF07714	29	1	0	2735870		1	0	https://www.metadome.app/metadome/position/GRCh38.p14/chr1/32276624/
chr1	32276625	580430	C	T	Uncertain_significance	criteria_provided,_single_submitter	NC_000001.11:g.32276625C>T	LCK	P06239-3	268	PF07714	29	1	0	2735870		1	0	https://www.metadome.app/metadome/position/GRCh38.p14/chr1/32276624/
chr1	32276673	571219	C	G	Uncertain_significance	criteria_provided,_multiple_submitters,_no_conflicts	NC_000001.11:g.32276673C>G	LCK	P06239	284	PF07714	47	0	1		225075	2	0	https://www.metadome.app/metadome/position/GRCh38.p14/chr1/32276672/
chr1	32276673	571219	C	G	Uncertain_significance	criteria_provided,_multiple_submitters,_no_conflicts	NC_000001.11:g.32276673C>G	LCK	P06239-3	284	PF07714	47	0	1		225075	2	0	https://www.metadome.app/metadome/position/GRCh38.p14/chr1/32276672/
chr1	32276675	1969501	T	C	Uncertain_significance	criteria_provided,_single_submitter	NC_000001.11:g.32276675T>C	LCK	P06239	285	PF07714	48	0	2		1297003,279935	0	0	https://www.metadome.app/metadome/position/GRCh38.p14/chr1/32276675/
chr1	32276675	1969501	T	C	Uncertain_significance	criteria_provided,_single_submitter	NC_000001.11:g.32276675T>C	LCK	P06239-3	285	PF07714	48	0	2		1297003,279935	0	0	https://www.metadome.app/metadome/position/GRCh38.p14/chr1/32276675/
chr1	32276784	2302833	A	C	Uncertain_significance	criteria_provided,_single_submitter	NC_000001.11:g.32276784A>C	LCK	P06239	321	PF07714	85	1	0	2925448		0	0	https://www.metadome.app/metadome/position/GRCh38.p14/chr1/32276783/
chr1	32276784	2302833	A	C	Uncertain_significance	criteria_provided,_single_submitter	NC_000001.11:g.32276784A>C	LCK	P06239-3	321	PF07714	85	1	0	2925448		0	0	https://www.metadome.app/metadome/position/GRCh38.p14/chr1/32276783/
chr1	32279720	2088770	C	G	Uncertain_significance	criteria_provided,_single_submitter	NC_000001.11:g.32279720C>G	LCK	P06239	338	PF07714	101	1	0	374794		0	0	https://www.metadome.app/metadome/position/GRCh38.p14/chr1/32279718/
chr1	32279720	2088770	C	G	Uncertain_significance	criteria_provided,_single_submitter	NC_000001.11:g.32279720C>G	LCK	P06239-3	368	PF07714	101	1	0	374794		0	0	https://www.metadome.app/metadome/position/GRCh38.p14/chr1/32279718/
chr1	32279863	1504750	T	C	Uncertain_significance	criteria_provided,_single_submitter	NC_000001.11:g.32279863T>C	LCK	P06239	355	PF07714	118	4	2	1703748,1458043,3721153,2052691	217854,2583008	0	0	https://www.metadome.app/metadome/position/GRCh38.p14/chr1/32279862/
chr1	32279863	1504750	T	C	Uncertain_significance	criteria_provided,_single_submitter	NC_000001.11:g.32279863T>C	LCK	P06239-3	385	PF07714	118	4	2	1703748,1458043,3721153,2052691	217854,2583008	0	0	https://www.metadome.app/metadome/position/GRCh38.p14/chr1/32279862/
chr1	32279872	3604351	G	A	Uncertain_significance	criteria_provided,_single_submitter	NC_000001.11:g.32279872G>A	LCK	P06239	358	PF07714	121	1	0	2582233		0	0	https://www.metadome.app/metadome/position/GRCh38.p14/chr1/32279871/
chr1	32279872	3604351	G	A	Uncertain_significance	criteria_provided,_single_submitter	NC_000001.11:g.32279872G>A	LCK	P06239-3	388	PF07714	121	1	0	2582233		0	0	https://www.metadome.app/metadome/position/GRCh38.p14/chr1/32279871/
chr1	32279956	3866656	C	G	Uncertain_significance	criteria_provided,_single_submitter	NC_000001.11:g.32279956C>G	LCK	P06239	386	PF07714	149	2	1	13296,3381216	2750999	0	0	https://www.metadome.app/metadome/position/GRCh38.p14/chr1/32279955/
chr1	32279956	3866656	C	G	Uncertain_significance	criteria_provided,_single_submitter	NC_000001.11:g.32279956C>G	LCK	P06239-3	416	PF07714	149	2	1	13296,3381216	2750999	0	0	https://www.metadome.app/metadome/position/GRCh38.p14/chr1/32279955/
chr1	32279989	855896	G	C	Uncertain_significance	criteria_provided,_single_submitter	NC_000001.11:g.32279989G>C	LCK	P06239	397	PF07714	161	1	1	376097	2572500	2	0	https://www.metadome.app/metadome/position/GRCh38.p14/chr1/32279988/
chr1	32279989	855896	G	C	Uncertain_significance	criteria_provided,_single_submitter	NC_000001.11:g.32279989G>C	LCK	P06239-3	427	PF07714	161	1	1	376097	2572500	2	0	https://www.metadome.app/metadome/position/GRCh38.p14/chr1/32279988/
chr1	32280102	1054739	A	G	Uncertain_significance	criteria_provided,_single_submitter	NC_000001.11:g.32280102A>G	LCK	P06239	407	PF07714	171	4	3	2845355,13889,3721154,8244	543899,1803467,376126	2	0	https://www.metadome.app/metadome/position/GRCh38.p14/chr1/32280102/
chr1	32280102	1054739	A	G	Uncertain_significance	criteria_provided,_single_submitter	NC_000001.11:g.32280102A>G	LCK	P06239-3	437	PF07714	171	4	3	2845355,13889,3721154,8244	543899,1803467,376126	2	0	https://www.metadome.app/metadome/position/GRCh38.p14/chr1/32280102/
chr1	32280138	3118076	A	G	Uncertain_significance	criteria_provided,_single_submitter	NC_000001.11:g.32280138A>G	LCK	P06239	419	PF07714	183	1	0	13255		1	0	https://www.metadome.app/metadome/position/GRCh38.p14/chr1/32280138/
chr1	32280138	3118076	A	G	Uncertain_significance	criteria_provided,_single_submitter	NC_000001.11:g.32280138A>G	LCK	P06239-3	449	PF07714	183	1	0	13255		1	0	https://www.metadome.app/metadome/position/GRCh38.p14/chr1/32280138/
chr1	32280153	3026714	T	C	Uncertain_significance	criteria_provided,_single_submitter	NC_000001.11:g.32280153T>C	LCK	P06239	424	PF07714	188	4	2	1066976,11384,1391866,426027	2734461,426026	0	0	https://www.metadome.app/metadome/position/GRCh38.p14/chr1/32280153/
chr1	32280153	3026714	T	C	Uncertain_significance	criteria_provided,_single_submitter	NC_000001.11:g.32280153T>C	LCK	P06239-3	454	PF07714	188	4	2	1066976,11384,1391866,426027	2734461,426026	0	0	https://www.metadome.app/metadome/position/GRCh38.p14/chr1/32280153/
chr1	32280175	1018077	C	T	Uncertain_significance	criteria_provided,_multiple_submitters,_no_conflicts	NC_000001.11:g.32280175C>T	LCK	P06239	431	PF07714	195	1	3	14683	1493291,2737285,392572	0	0	https://www.metadome.app/metadome/position/GRCh38.p14/chr1/32280174/
chr1	32280175	1018077	C	T	Uncertain_significance	criteria_provided,_multiple_submitters,_no_conflicts	NC_000001.11:g.32280175C>T	LCK	P06239-3	461	PF07714	195	1	3	14683	1493291,2737285,392572	0	0	https://www.metadome.app/metadome/position/GRCh38.p14/chr1/32280174/
chr1	32280181	3537531	T	C	Uncertain_significance	criteria_provided,_single_submitter	NC_000001.11:g.32280181T>C	LCK	P06239	433	PF07714	197	0	1		3235256	3	0	https://www.metadome.app/metadome/position/GRCh38.p14/chr1/32280180/
chr1	32280181	3537531	T	C	Uncertain_significance	criteria_provided,_single_submitter	NC_000001.11:g.32280181T>C	LCK	P06239-3	463	PF07714	197	0	1		3235256	3	0	https://www.metadome.app/metadome/position/GRCh38.p14/chr1/32280180/
chr1	32280183	848364	G	T	Uncertain_significance	criteria_provided,_multiple_submitters,_no_conflicts	NC_000001.11:g.32280183G>T	LCK	P06239	434	PF07714	198	0	3		3901844,3251449,983211	1	0	https://www.metadome.app/metadome/position/GRCh38.p14/chr1/32280183/
chr1	32280183	848364	G	T	Uncertain_significance	criteria_provided,_multiple_submitters,_no_conflicts	NC_000001.11:g.32280183G>T	LCK	P06239-3	464	PF07714	198	0	3		3901844,3251449,983211	1	0	https://www.metadome.app/metadome/position/GRCh38.p14/chr1/32280183/
chr1	32285542	2877035	C	A	Uncertain_significance	criteria_provided,_single_submitter	NC_000001.11:g.32285542C>A	LCK	P06239	452	PF07714	216	0	1		3236357	2	0	https://www.metadome.app/metadome/position/GRCh38.p14/chr1/32285540/
chr1	32285542	2877035	C	A	Uncertain_significance	criteria_provided,_single_submitter	NC_000001.11:g.32285542C>A	LCK	P06239-3	482	PF07714	216	0	1		3236357	2	0	https://www.metadome.app/metadome/position/GRCh38.p14/chr1/32285540/
chr1	32285543	848149	C	G	Uncertain_significance	criteria_provided,_multiple_submitters,_no_conflicts	NC_000001.11:g.32285543C>G	LCK	P06239	453	PF07714	217	0	2		998009,2749186	1	0	https://www.metadome.app/metadome/position/GRCh38.p14/chr1/32285543/
chr1	32285543	848149	C	G	Uncertain_significance	criteria_provided,_multiple_submitters,_no_conflicts	NC_000001.11:g.32285543C>G	LCK	P06239-3	483	PF07714	217	0	2		998009,2749186	1	0	https://www.metadome.app/metadome/position/GRCh38.p14/chr1/32285543/
chr1	32285559	1494605	G	T	Uncertain_significance	criteria_provided,_single_submitter	NC_000001.11:g.32285559G>T	LCK	P06239	458	PF07714	222	1	2	379237	1801002,2505453	0	0	https://www.metadome.app/metadome/position/GRCh38.p14/chr1/32285558/
chr1	32285559	1494605	G	T	Uncertain_significance	criteria_provided,_single_submitter	NC_000001.11:g.32285559G>T	LCK	P06239-3	488	PF07714	222	1	2	379237	1801002,2505453	0	0	https://www.metadome.app/metadome/position/GRCh38.p14/chr1/32285558/
chr1	32285567	2477421	C	A	Uncertain_significance	criteria_provided,_single_submitter	NC_000001.11:g.32285567C>A	LCK	P06239	461	PF07714	225	3	2	1334415,98563,560463	13922,418549	2	0	https://www.metadome.app/metadome/position/GRCh38.p14/chr1/32285567/
chr1	32285567	2477421	C	A	Uncertain_significance	criteria_provided,_single_submitter	NC_000001.11:g.32285567C>A	LCK	P06239-3	491	PF07714	225	3	2	1334415,98563,560463	13922,418549	2	0	https://www.metadome.app/metadome/position/GRCh38.p14/chr1/32285567/
chr1	32285568	665523	G	A	Uncertain_significance	criteria_provided,_single_submitter	NC_000001.11:g.32285568G>A	LCK	P06239	461	PF07714	225	3	2	1334415,98563,560463	13922,418549	2	0	https://www.metadome.app/metadome/position/GRCh38.p14/chr1/32285567/
chr1	32285568	665523	G	A	Uncertain_significance	criteria_provided,_single_submitter	NC_000001.11:g.32285568G>A	LCK	P06239-3	491	PF07714	225	3	2	1334415,98563,560463	13922,418549	2	0	https://www.metadome.app/metadome/position/GRCh38.p14/chr1/32285567/
chr1	32285591	1003637	C	A	Uncertain_significance	criteria_provided,_single_submitter	NC_000001.11:g.32285591C>A	LCK	P06239	469	PF07714	233	0	2		3325720,974641	2	0	https://www.metadome.app/metadome/position/GRCh38.p14/chr1/32285591/
chr1	32285591	1003637	C	A	Uncertain_significance	criteria_provided,_single_submitter	NC_000001.11:g.32285591C>A	LCK	P06239-3	499	PF07714	233	0	2		3325720,974641	2	0	https://www.metadome.app/metadome/position/GRCh38.p14/chr1/32285591/
chr1	32285617	2232426	G	C	Uncertain_significance	criteria_provided,_single_submitter	NC_000001.11:g.32285617G>C	LCK	P06239	477	PF07714	241	1	2	652327	852828,180162	0	0	https://www.metadome.app/metadome/position/GRCh38.p14/chr1/32285615/
chr1	32285617	2232426	G	C	Uncertain_significance	criteria_provided,_single_submitter	NC_000001.11:g.32285617G>C	LCK	P06239-3	507	PF07714	241	1	2	652327	852828,180162	0	0	https://www.metadome.app/metadome/position/GRCh38.p14/chr1/32285615/
chr1	32285636	3616850	C	T	Uncertain_significance	criteria_provided,_single_submitter	NC_000001.11:g.32285636C>T	LCK	P06239	484	PF07714	248	11	6	1299545,12512,12511,3572854,988456,2737282,426036,801738,2971429,1070768,3249787	3067931,858212,1702293,2505454,3635229,596790	1	0	https://www.metadome.app/metadome/position/GRCh38.p14/chr1/32285636/
chr1	32285636	3616850	C	T	Uncertain_significance	criteria_provided,_single_submitter	NC_000001.11:g.32285636C>T	LCK	P06239-3	514	PF07714	248	11	6	1299545,12512,12511,3572854,988456,2737282,426036,801738,2971429,1070768,3249787	3067931,858212,1702293,2505454,3635229,596790	1	0	https://www.metadome.app/metadome/position/GRCh38.p14/chr1/32285636/
chr1	32327618	4269262	G	A	Uncertain_significance	criteria_provided,_single_submitter	NC_000001.11:g.32327618G>A	HDAC1	Q13547	193	PF00850	167	0	2		523523,523220	1	0	https://www.metadome.app/metadome/position/GRCh38.p14/chr1/32327618/
chr1	32362748	3183978	T	C	Uncertain_significance	criteria_provided,_single_submitter	NC_000001.11:g.32362748T>C	TSSK3	Q96PN8	16	PF00069	7	1	0	3368754		1	0	https://www.metadome.app/metadome/position/GRCh38.p14/chr1/32362747/
chr1	32362778	3329715	A	C	Uncertain_significance	criteria_provided,_single_submitter	NC_000001.11:g.32362778A>C	TSSK3	Q96PN8	26	PF00069	17	2	1	11532,1714977	142448	3	0	https://www.metadome.app/metadome/position/GRCh38.p14/chr1/32362777/
chr1	32362802	3183972	G	A	Uncertain_significance	criteria_provided,_single_submitter	NC_000001.11:g.32362802G>A	TSSK3	Q96PN8	34	PF00069	25	1	1	44588	418515	5	0	https://www.metadome.app/metadome/position/GRCh38.p14/chr1/32362801/
chr1	32362816	3811676	A	G	Uncertain_significance	criteria_provided,_single_submitter	NC_000001.11:g.32362816A>G	TSSK3	Q96PN8	39	PF00069	30	5	4	254135,425815,422362,1164023,932284	204009,3027728,3775094,213874	0	0	https://www.metadome.app/metadome/position/GRCh38.p14/chr1/32362816/
chr1	32362840	4192758	C	A	Uncertain_significance	criteria_provided,_single_submitter	NC_000001.11:g.32362840C>A	TSSK3	Q96PN8	47	PF00069	38	2	1	50319,2502325	1174511	1	0	https://www.metadome.app/metadome/position/GRCh38.p14/chr1/32362840/
chr1	32363633	4192756	G	A	Uncertain_significance	criteria_provided,_single_submitter	NC_000001.11:g.32363633G>A	TSSK3	Q96PN8	62	PF00069	52	0	2		617930,2571595	0	0	https://www.metadome.app/metadome/position/GRCh38.p14/chr1/32363633/
chr1	32363651	2401353	A	G	Uncertain_significance	criteria_provided,_single_submitter	NC_000001.11:g.32363651A>G	TSSK3	Q96PN8	68	PF00069	58	5	2	375981,40743,372636,8275,1344899	1697313,3029021	3	0	https://www.metadome.app/metadome/position/GRCh38.p14/chr1/32363651/
chr1	32363655	4192755	A	T	Uncertain_significance	criteria_provided,_single_submitter	NC_000001.11:g.32363655A>T	TSSK3	Q96PN8	69	PF00069	59	0	3		2501671,3587857,803715	1	0	https://www.metadome.app/metadome/position/GRCh38.p14/chr1/32363654/
chr1	32363666	2260385	G	A	Uncertain_significance	criteria_provided,_single_submitter	NC_000001.11:g.32363666G>A	TSSK3	Q96PN8	73	PF00069	63	0	2		3775508,1027488	0	0	https://www.metadome.app/metadome/position/GRCh38.p14/chr1/32363666/
chr1	32363669	3183974	T	C	Uncertain_significance	criteria_provided,_single_submitter	NC_000001.11:g.32363669T>C	TSSK3	Q96PN8	74	PF00069	64	3	2	636238,13351,8274	40747,177868	1	0	https://www.metadome.app/metadome/position/GRCh38.p14/chr1/32363669/
chr1	32363693	3183975	G	A	Uncertain_significance	criteria_provided,_single_submitter	NC_000001.11:g.32363693G>A	TSSK3	Q96PN8	82	PF00069	71	0	1		213879	0	0	https://www.metadome.app/metadome/position/GRCh38.p14/chr1/32363693/
chr1	32363697	4192760	A	G	Uncertain_significance	criteria_provided,_single_submitter	NC_000001.11:g.32363697A>G	TSSK3	Q96PN8	83	PF00069	72	1	0	3370404		1	0	https://www.metadome.app/metadome/position/GRCh38.p14/chr1/32363696/
chr1	32363720	2371046	G	A	Uncertain_significance	criteria_provided,_single_submitter	NC_000001.11:g.32363720G>A	TSSK3	Q96PN8	91	PF00069	80	0	1		852152	1	0	https://www.metadome.app/metadome/position/GRCh38.p14/chr1/32363720/
chr1	32363729	2312960	G	T	Uncertain_significance	criteria_provided,_single_submitter	NC_000001.11:g.32363729G>T	TSSK3	Q96PN8	94	PF00069	83	1	1	7457	3253647	0	0	https://www.metadome.app/metadome/position/GRCh38.p14/chr1/32363729/
chr1	32363795	3183976	C	T	Uncertain_significance	criteria_provided,_single_submitter	NC_000001.11:g.32363795C>T	TSSK3	Q96PN8	116	PF00069	105	0	3		2506575,2576026,812822	2	0	https://www.metadome.app/metadome/position/GRCh38.p14/chr1/32363795/
chr1	32363796	2206537	G	A	Uncertain_significance	criteria_provided,_single_submitter	NC_000001.11:g.32363796G>A	TSSK3	Q96PN8	116	PF00069	105	0	3		2506575,2576026,812822	2	0	https://www.metadome.app/metadome/position/GRCh38.p14/chr1/32363795/
chr1	32363796	3183977	G	C	Uncertain_significance	criteria_provided,_single_submitter	NC_000001.11:g.32363796G>C	TSSK3	Q96PN8	116	PF00069	105	0	3		2506575,2576026,812822	2	0	https://www.metadome.app/metadome/position/GRCh38.p14/chr1/32363795/
chr1	32363805	3329714	T	C	Uncertain_significance	criteria_provided,_single_submitter	NC_000001.11:g.32363805T>C	TSSK3	Q96PN8	119	PF00069	108	1	1	2408	374121	1	0	https://www.metadome.app/metadome/position/GRCh38.p14/chr1/32363804/
chr1	32363817	2245248	G	A	Uncertain_significance	criteria_provided,_single_submitter	NC_000001.11:g.32363817G>A	TSSK3	Q96PN8	123	PF00069	112	1	1	425845	800329	2	0	https://www.metadome.app/metadome/position/GRCh38.p14/chr1/32363816/
chr1	32363825	3463066	C	T	Uncertain_significance	criteria_provided,_single_submitter	NC_000001.11:g.32363825C>T	TSSK3	Q96PN8	126	PF00069	115	2	5	13630,143818	1772655,142548,421881,1046503,2445597	1	0	https://www.metadome.app/metadome/position/GRCh38.p14/chr1/32363825/
chr1	32363838	4192757	T	C	Uncertain_significance	criteria_provided,_single_submitter	NC_000001.11:g.32363838T>C	TSSK3	Q96PN8	130	PF00069	119	2	2	2502334,11660	1763578,427062	3	0	https://www.metadome.app/metadome/position/GRCh38.p14/chr1/32363837/
chr1	32363865	2548164	A	C	Uncertain_significance	criteria_provided,_single_submitter	NC_000001.11:g.32363865A>C	TSSK3	Q96PN8	139	PF00069	128	3	8	3767612,1205490,392860	254238,3963260,3383208,1033457,29782,3377328,853249,2445376	0	0	https://www.metadome.app/metadome/position/GRCh38.p14/chr1/32363864/
chr1	32363888	3463067	C	G	Uncertain_significance	criteria_provided,_single_submitter	NC_000001.11:g.32363888C>G	TSSK3	Q96PN8	147	PF00069	137	2	1	8235,425865	8800	2	0	https://www.metadome.app/metadome/position/GRCh38.p14/chr1/32363888/
chr1	32363937	2236292	G	A	Uncertain_significance	criteria_provided,_single_submitter	NC_000001.11:g.32363937G>A	TSSK3	Q96PN8	163	PF00069	153	0	1		1679266	4	0	https://www.metadome.app/metadome/position/GRCh38.p14/chr1/32363936/
chr1	32363955	3811677	T	C	Uncertain_significance	criteria_provided,_single_submitter	NC_000001.11:g.32363955T>C	TSSK3	Q96PN8	169	PF00069	157	3	0	805984,29596,2663860		1	0	https://www.metadome.app/metadome/position/GRCh38.p14/chr1/32363954/
chr1	32363957	2336535	T	A	Uncertain_significance	criteria_provided,_single_submitter	NC_000001.11:g.32363957T>A	TSSK3	Q96PN8	170	PF00069	158	2	1	488422,2950640	3897772	1	0	https://www.metadome.app/metadome/position/GRCh38.p14/chr1/32363957/
chr1	32363960	3463065	G	A	Uncertain_significance	criteria_provided,_single_submitter	NC_000001.11:g.32363960G>A	TSSK3	Q96PN8	171	PF00069	159	2	4	13626,157674	3371496,1162321,626256,4074345	1	0	https://www.metadome.app/metadome/position/GRCh38.p14/chr1/32363960/
chr1	32363984	2354142	G	A	Uncertain_significance	criteria_provided,_single_submitter	NC_000001.11:g.32363984G>A	TSSK3	Q96PN8	179	PF00069	167	2	8	430914,156604	185988,870434,425883,425884,425885,425886,425887,438301	0	0	https://www.metadome.app/metadome/position/GRCh38.p14/chr1/32363984/
chr1	32364007	2251414	C	A	Uncertain_significance	criteria_provided,_single_submitter	NC_000001.11:g.32364007C>A	TSSK3	Q96PN8	186	PF00069	174	1	1	3543005	4007616	1	0	https://www.metadome.app/metadome/position/GRCh38.p14/chr1/32364005/
chr1	32364057	2232213	T	C	Uncertain_significance	criteria_provided,_single_submitter	NC_000001.11:g.32364057T>C	TSSK3	Q96PN8	203	PF00069	190	1	3	13631	2572546,2692584,810518	1	0	https://www.metadome.app/metadome/position/GRCh38.p14/chr1/32364056/
chr1	32364078	4192759	T	C	Uncertain_significance	criteria_provided,_single_submitter	NC_000001.11:g.32364078T>C	TSSK3	Q96PN8	210	PF00069	197	1	2	11666	1343829,2664667	0	0	https://www.metadome.app/metadome/position/GRCh38.p14/chr1/32364077/
chr1	32364207	2554650	G	A	Uncertain_significance	criteria_provided,_single_submitter	NC_000001.11:g.32364207G>A	TSSK3	Q96PN8	253	PF00069	251	7	9	182912,8802,8806,1067745,813281,640,180539	870442,1685403,1275793,3147990,4224480,2692427,2443388,954584,143835	4	0	https://www.metadome.app/metadome/position/GRCh38.p14/chr1/32364206/
chr1	32364239	3183981	T	C	Uncertain_significance	criteria_provided,_single_submitter	NC_000001.11:g.32364239T>C	TSSK3	Q96PN8	264	PF00069	262	1	3	2736757	808305,3892572,220351	1	0	https://www.metadome.app/metadome/position/GRCh38.p14/chr1/32364239/
chr1	32595075	3983756	T	C	Uncertain_significance	criteria_provided,_single_submitter	NC_000001.11:g.32595075T>C	ZBTB8A	Q96BR9	282	PF00096	1	3	6	3502,1686308,638660	2584360,2681779,2413123,3342501,431481,430206	8	0	https://www.metadome.app/metadome/position/GRCh38.p14/chr1/32595074/
chr1	32595114	3818451	C	G	Uncertain_significance	criteria_provided,_single_submitter	NC_000001.11:g.32595114C>G	ZBTB8A	Q96BR9	295	PF00096	14	4	8	1525978,3490,1184728,139437	1176247,2681780,3489,1708395,2582783,2627588,2446134,1377307	10	0	https://www.metadome.app/metadome/position/GRCh38.p14/chr1/32595113/
chr1	32681860	3964444	C	T	Uncertain_significance	criteria_provided,_single_submitter	NC_000001.11:g.32681860C>T	SYNC	Q9H7C4-2	453	PF00038	304	2	1	14495,66749	2109936	5	0	https://www.metadome.app/metadome/position/GRCh38.p14/chr1/32681860/
chr1	32684280	2306637	C	T	Uncertain_significance	criteria_provided,_single_submitter	NC_000001.11:g.32684280C>T	SYNC	Q9H7C4	446	PF00038	297	2	4	3677001,66431	228270,2412999,2636929,66396	0	0	https://www.metadome.app/metadome/position/GRCh38.p14/chr1/32684278/
chr1	32684280	2306637	C	T	Uncertain_significance	criteria_provided,_single_submitter	NC_000001.11:g.32684280C>T	SYNC	Q9H7C4-2	446	PF00038	297	2	4	3677001,66431	228270,2412999,2636929,66396	0	0	https://www.metadome.app/metadome/position/GRCh38.p14/chr1/32684278/
chr1	32684324	2487930	T	C	Uncertain_significance	criteria_provided,_single_submitter	NC_000001.11:g.32684324T>C	SYNC	Q9H7C4	431	PF00038	282	0	2		3253538,522692	0	0	https://www.metadome.app/metadome/position/GRCh38.p14/chr1/32684323/
chr1	32684324	2487930	T	C	Uncertain_significance	criteria_provided,_single_submitter	NC_000001.11:g.32684324T>C	SYNC	Q9H7C4-2	431	PF00038	282	0	2		3253538,522692	0	0	https://www.metadome.app/metadome/position/GRCh38.p14/chr1/32684323/
chr1	32694942	2297726	G	A	Uncertain_significance	criteria_provided,_single_submitter	NC_000001.11:g.32694942G>A	SYNC	Q9H7C4	386	PF00038	237	1	0	217303		1	0	https://www.metadome.app/metadome/position/GRCh38.p14/chr1/32694940/
chr1	32694942	2297726	G	A	Uncertain_significance	criteria_provided,_single_submitter	NC_000001.11:g.32694942G>A	SYNC	Q9H7C4-2	386	PF00038	237	1	0	217303		1	0	https://www.metadome.app/metadome/position/GRCh38.p14/chr1/32694940/
chr1	32694945	3964442	G	A	Uncertain_significance	criteria_provided,_single_submitter	NC_000001.11:g.32694945G>A	SYNC	Q9H7C4	385	PF00038	236	0	1		239071	1	0	https://www.metadome.app/metadome/position/GRCh38.p14/chr1/32694943/
chr1	32694945	3964442	G	A	Uncertain_significance	criteria_provided,_single_submitter	NC_000001.11:g.32694945G>A	SYNC	Q9H7C4-2	385	PF00038	236	0	1		239071	1	0	https://www.metadome.app/metadome/position/GRCh38.p14/chr1/32694943/
chr1	32694954	2464080	C	T	Uncertain_significance	criteria_provided,_single_submitter	NC_000001.11:g.32694954C>T	SYNC	Q9H7C4	382	PF00038	233	1	1	183362	245950	0	0	https://www.metadome.app/metadome/position/GRCh38.p14/chr1/32694952/
chr1	32694954	2464080	C	T	Uncertain_significance	criteria_provided,_single_submitter	NC_000001.11:g.32694954C>T	SYNC	Q9H7C4-2	382	PF00038	233	1	1	183362	245950	0	0	https://www.metadome.app/metadome/position/GRCh38.p14/chr1/32694952/
chr1	32695001	3172661	G	C	Uncertain_significance	criteria_provided,_single_submitter	NC_000001.11:g.32695001G>C	SYNC	Q9H7C4	366	PF00038	217	0	1		1025696	2	0	https://www.metadome.app/metadome/position/GRCh38.p14/chr1/32695000/
chr1	32695001	3172661	G	C	Uncertain_significance	criteria_provided,_single_submitter	NC_000001.11:g.32695001G>C	SYNC	Q9H7C4-2	366	PF00038	217	0	1		1025696	2	0	https://www.metadome.app/metadome/position/GRCh38.p14/chr1/32695000/
chr1	32695137	3323890	T	C	Uncertain_significance	criteria_provided,_single_submitter	NC_000001.11:g.32695137T>C	SYNC	Q9H7C4	321	PF00038	172	0	3		2709822,3755415,66421	0	0	https://www.metadome.app/metadome/position/GRCh38.p14/chr1/32695135/
chr1	32695137	3323890	T	C	Uncertain_significance	criteria_provided,_single_submitter	NC_000001.11:g.32695137T>C	SYNC	Q9H7C4-2	321	PF00038	172	0	3		2709822,3755415,66421	0	0	https://www.metadome.app/metadome/position/GRCh38.p14/chr1/32695135/
chr1	32695190	2210266	C	T	Uncertain_significance	criteria_provided,_single_submitter	NC_000001.11:g.32695190C>T	SYNC	Q9H7C4	303	PF00038	148	0	1		66922	0	0	https://www.metadome.app/metadome/position/GRCh38.p14/chr1/32695189/
chr1	32695190	2210266	C	T	Uncertain_significance	criteria_provided,_single_submitter	NC_000001.11:g.32695190C>T	SYNC	Q9H7C4-2	303	PF00038	148	0	1		66922	0	0	https://www.metadome.app/metadome/position/GRCh38.p14/chr1/32695189/
chr1	32695278	4178511	G	A	Uncertain_significance	criteria_provided,_single_submitter	NC_000001.11:g.32695278G>A	SYNC	Q9H7C4	274	PF00038	119	1	0	66908		1	0	https://www.metadome.app/metadome/position/GRCh38.p14/chr1/32695276/
chr1	32695278	4178511	G	A	Uncertain_significance	criteria_provided,_single_submitter	NC_000001.11:g.32695278G>A	SYNC	Q9H7C4-2	274	PF00038	119	1	0	66908		1	0	https://www.metadome.app/metadome/position/GRCh38.p14/chr1/32695276/
chr1	32695472	3451857	T	C	Uncertain_significance	criteria_provided,_single_submitter	NC_000001.11:g.32695472T>C	SYNC	Q9H7C4	209	PF00038	54	0	1		66662	1	0	https://www.metadome.app/metadome/position/GRCh38.p14/chr1/32695471/
chr1	32695472	3451857	T	C	Uncertain_significance	criteria_provided,_single_submitter	NC_000001.11:g.32695472T>C	SYNC	Q9H7C4-2	209	PF00038	54	0	1		66662	1	0	https://www.metadome.app/metadome/position/GRCh38.p14/chr1/32695471/
chr1	32695518	2255468	C	A	Uncertain_significance	criteria_provided,_single_submitter	NC_000001.11:g.32695518C>A	SYNC	Q9H7C4	194	PF00038	28	1	0	14506		2	0	https://www.metadome.app/metadome/position/GRCh38.p14/chr1/32695516/
chr1	32695518	2255468	C	A	Uncertain_significance	criteria_provided,_single_submitter	NC_000001.11:g.32695518C>A	SYNC	Q9H7C4-2	194	PF00038	28	1	0	14506		2	0	https://www.metadome.app/metadome/position/GRCh38.p14/chr1/32695516/
chr1	32695525	3323889	C	G	Uncertain_significance	criteria_provided,_single_submitter	NC_000001.11:g.32695525C>G	SYNC	Q9H7C4	191	PF00038	25	1	0	1047987		3	0	https://www.metadome.app/metadome/position/GRCh38.p14/chr1/32695525/
chr1	32695525	3323889	C	G	Uncertain_significance	criteria_provided,_single_submitter	NC_000001.11:g.32695525C>G	SYNC	Q9H7C4-2	191	PF00038	25	1	0	1047987		3	0	https://www.metadome.app/metadome/position/GRCh38.p14/chr1/32695525/
chr1	32695565	3451854	C	G	Uncertain_significance	criteria_provided,_single_submitter	NC_000001.11:g.32695565C>G	SYNC	Q9H7C4	178	PF00038	12	21	1	2733990,408994,14573,14576,66174,7924,7921,7923,16170,16171,66470,66349,14613,14612,14604,3722722,14601,265217,14594,14591,915456	806240	1	0	https://www.metadome.app/metadome/position/GRCh38.p14/chr1/32695564/
chr1	32695565	3451854	C	G	Uncertain_significance	criteria_provided,_single_submitter	NC_000001.11:g.32695565C>G	SYNC	Q9H7C4-2	178	PF00038	12	21	1	2733990,408994,14573,14576,66174,7924,7921,7923,16170,16171,66470,66349,14613,14612,14604,3722722,14601,265217,14594,14591,915456	806240	1	0	https://www.metadome.app/metadome/position/GRCh38.p14/chr1/32695564/
chr1	32695572	4178514	C	G	Uncertain_significance	criteria_provided,_single_submitter	NC_000001.11:g.32695572C>G	SYNC	Q9H7C4	176	PF00038	10	27	11	66791,2098082,7612,66589,66588,66585,419468,2581743,2460,9316,9313,9315,15914,14571,2736606,66468,16175,3009,3003,2999,14628,14602,66608,14587,14586,14589,997435	935833,2202857,649203,3251985,997963,1339265,1489919,66124,3000,3581944,2579045	0	0	https://www.metadome.app/metadome/position/GRCh38.p14/chr1/32695570/
chr1	32695572	4178514	C	G	Uncertain_significance	criteria_provided,_single_submitter	NC_000001.11:g.32695572C>G	SYNC	Q9H7C4-2	176	PF00038	10	27	11	66791,2098082,7612,66589,66588,66585,419468,2581743,2460,9316,9313,9315,15914,14571,2736606,66468,16175,3009,3003,2999,14628,14602,66608,14587,14586,14589,997435	935833,2202857,649203,3251985,997963,1339265,1489919,66124,3000,3581944,2579045	0	0	https://www.metadome.app/metadome/position/GRCh38.p14/chr1/32695570/
chr1	32786375	1800447	T	C	Uncertain_significance	criteria_provided,_single_submitter	NC_000001.11:g.32786375T>C	YARS1	P54577	298	PF00579	268	0	1		2499496	0	0	https://www.metadome.app/metadome/position/GRCh38.p14/chr1/32786374/
chr1	32786432	2162375	C	T	Uncertain_significance	criteria_provided,_single_submitter	NC_000001.11:g.32786432C>T	YARS1	P54577	279	PF00579	249	0	1		1341955	0	0	https://www.metadome.app/metadome/position/GRCh38.p14/chr1/32786431/
chr1	32806597	1681529	T	A	Uncertain_significance	criteria_provided,_single_submitter	NC_000001.11:g.32806597T>A	YARS1	P54577	132	PF00579	102	0	1		1193664	0	0	https://www.metadome.app/metadome/position/GRCh38.p14/chr1/32806596/
chr1	32810993	665512	C	T	Uncertain_significance	criteria_provided,_multiple_submitters,_no_conflicts	NC_000001.11:g.32810993C>T	YARS1	P54577	41	PF00579	11	0	1		215423	0	1	https://www.metadome.app/metadome/position/GRCh38.p14/chr1/32810992/
chr1	32868336	3096095	C	T	Uncertain_significance	criteria_provided,_single_submitter	NC_000001.11:g.32868336C>T	FNDC5	Q8NAU1	136	PF00041	49	1	0	30222		11	0	https://www.metadome.app/metadome/position/GRCh38.p14/chr1/32868335/
chr1	32868336	3096095	C	T	Uncertain_significance	criteria_provided,_single_submitter	NC_000001.11:g.32868336C>T	FNDC5	Q8NAU1-3	13	PF00041	49	1	0	30222		11	0	https://www.metadome.app/metadome/position/GRCh38.p14/chr1/32868335/
chr1	32868337	2533711	G	A	Uncertain_significance	criteria_provided,_single_submitter	NC_000001.11:g.32868337G>A	FNDC5	Q8NAU1	136	PF00041	49	1	0	30222		11	0	https://www.metadome.app/metadome/position/GRCh38.p14/chr1/32868335/
chr1	32868337	2533711	G	A	Uncertain_significance	criteria_provided,_single_submitter	NC_000001.11:g.32868337G>A	FNDC5	Q8NAU1-3	13	PF00041	49	1	0	30222		11	0	https://www.metadome.app/metadome/position/GRCh38.p14/chr1/32868335/
chr1	32868337	4026051	G	C	Uncertain_significance	criteria_provided,_single_submitter	NC_000001.11:g.32868337G>C	FNDC5	Q8NAU1	136	PF00041	49	1	0	30222		11	0	https://www.metadome.app/metadome/position/GRCh38.p14/chr1/32868335/
chr1	32868337	4026051	G	C	Uncertain_significance	criteria_provided,_single_submitter	NC_000001.11:g.32868337G>C	FNDC5	Q8NAU1-3	13	PF00041	49	1	0	30222		11	0	https://www.metadome.app/metadome/position/GRCh38.p14/chr1/32868335/
chr1	32889202	2072652	A	C	Uncertain_significance	criteria_provided,_single_submitter	NC_000001.11:g.32889202A>C	HPCA	P84074	102	PF13499	5	1	1	189516	3898866	1	0	https://www.metadome.app/metadome/position/GRCh38.p14/chr1/32889202/
chr1	32889203	3650010	T	C	Uncertain_significance	criteria_provided,_single_submitter	NC_000001.11:g.32889203T>C	HPCA	P84074	102	PF13499	5	1	1	189516	3898866	1	0	https://www.metadome.app/metadome/position/GRCh38.p14/chr1/32889202/
chr1	32889241	2001131	T	C	Uncertain_significance	criteria_provided,_single_submitter	NC_000001.11:g.32889241T>C	HPCA	P84074	115	PF13499	18	1	0	1806474		0	0	https://www.metadome.app/metadome/position/GRCh38.p14/chr1/32889241/
chr1	32889251	2195435	G	A	Uncertain_significance	criteria_provided,_single_submitter	NC_000001.11:g.32889251G>A	HPCA	P84074	118	PF13499	21	0	1		384090	1	0	https://www.metadome.app/metadome/position/GRCh38.p14/chr1/32889250/
chr1	32893782	1307001	G	C	Uncertain_significance	criteria_provided,_single_submitter	NC_000001.11:g.32893782G>C	HPCA	P84074	168	PF13499	61	5	2	974612,974613,812678,1687145,974935	458198,1467722	0	0	https://www.metadome.app/metadome/position/GRCh38.p14/chr1/32893782/
chr1	33013299	1206282	T	A	Uncertain_significance	criteria_provided,_multiple_submitters,_no_conflicts	NC_000001.11:g.33013299T>A	AK2	P54819	201	PF00406	146	1	0	18265		0	0	https://www.metadome.app/metadome/position/GRCh38.p14/chr1/33013298/
chr1	33013299	1206282	T	A	Uncertain_significance	criteria_provided,_multiple_submitters,_no_conflicts	NC_000001.11:g.33013299T>A	AK2	P54819-2	201	PF00406	146	1	0	18265		0	0	https://www.metadome.app/metadome/position/GRCh38.p14/chr1/33013298/
chr1	33147316	3182646	T	C	Uncertain_significance	criteria_provided,_single_submitter	NC_000001.11:g.33147316T>C	TRIM62	Q9BVG3	430	PF00622	83	1	0	1120217		1	0	https://www.metadome.app/metadome/position/GRCh38.p14/chr1/33147315/
chr1	33147316	3182646	T	C	Uncertain_significance	criteria_provided,_single_submitter	NC_000001.11:g.33147316T>C	TRIM62	Q9BVG3-2	309	PF00622	83	1	0	1120217		1	0	https://www.metadome.app/metadome/position/GRCh38.p14/chr1/33147315/
chr1	33147471	4190911	G	C	Uncertain_significance	criteria_provided,_single_submitter	NC_000001.11:g.33147471G>C	TRIM62	Q9BVG3	378	PF00622	31	2	0	36507,2550		1	0	https://www.metadome.app/metadome/position/GRCh38.p14/chr1/33147471/
chr1	33147471	4190911	G	C	Uncertain_significance	criteria_provided,_single_submitter	NC_000001.11:g.33147471G>C	TRIM62	Q9BVG3-2	257	PF00622	31	2	0	36507,2550		1	0	https://www.metadome.app/metadome/position/GRCh38.p14/chr1/33147471/
chr1	33281604	3475524	T	G	Uncertain_significance	criteria_provided,_single_submitter	NC_000001.11:g.33281604T>G	ZNF362	Q5T0B9	234	PF00096	8	1	2	638658	2575946,1709274	8	0	https://www.metadome.app/metadome/position/GRCh38.p14/chr1/33281603/
chr1	33281604	3475524	T	G	Uncertain_significance	criteria_provided,_single_submitter	NC_000001.11:g.33281604T>G	ZNF362	Q5T0B9	234	PF00096	8	1	2	638658	2575946,1709274	8	0	https://www.metadome.app/metadome/position/GRCh38.p14/chr1/33281603/
chr1	33281702	3195390	G	A	Uncertain_significance	criteria_provided,_single_submitter	NC_000001.11:g.33281702G>A	ZNF362	Q5T0B9	267	PF00096	13	3	4	2023798,139436,977930	3893379,3378196,3472130,4070904	23	0	https://www.metadome.app/metadome/position/GRCh38.p14/chr1/33281702/
chr1	33281702	3195390	G	A	Uncertain_significance	criteria_provided,_single_submitter	NC_000001.11:g.33281702G>A	ZNF362	Q5T0B9	267	PF00096	13	3	4	2023798,139436,977930	3893379,3378196,3472130,4070904	23	0	https://www.metadome.app/metadome/position/GRCh38.p14/chr1/33281702/
chr1	33294995	3335598	A	G	Uncertain_significance	criteria_provided,_single_submitter	NC_000001.11:g.33294995A>G	ZNF362	Q5T0B9	323	PF00096	11	2	1	3599545,3066051	264659	33	0	https://www.metadome.app/metadome/position/GRCh38.p14/chr1/33294995/
chr1	33294995	3335598	A	G	Uncertain_significance	criteria_provided,_single_submitter	NC_000001.11:g.33294995A>G	ZNF362	Q5T0B9	323	PF00096	11	2	1	3599545,3066051	264659	33	0	https://www.metadome.app/metadome/position/GRCh38.p14/chr1/33294995/
chr1	33295156	4208333	C	T	Uncertain_significance	criteria_provided,_single_submitter	NC_000001.11:g.33295156C>T	ZNF362	Q5T0B9	333	PF00096	21	5	3	3911771,139450,1334186,1334182,243049	1176667,1174854,1334185	22	0	https://www.metadome.app/metadome/position/GRCh38.p14/chr1/33295156/
chr1	33295156	4208333	C	T	Uncertain_significance	criteria_provided,_single_submitter	NC_000001.11:g.33295156C>T	ZNF362	Q5T0B9	333	PF00096	21	5	3	3911771,139450,1334186,1334182,243049	1176667,1174854,1334185	22	0	https://www.metadome.app/metadome/position/GRCh38.p14/chr1/33295156/
chr1	33328879	3211996	A	C	Uncertain_significance	criteria_provided,_single_submitter	NC_000001.11:g.33328879A>C	PHC2	Q8IXK0	805	PF00536	14	0	1		3776092	0	0	https://www.metadome.app/metadome/position/GRCh38.p14/chr1/33328877/
chr1	33328879	3211996	A	C	Uncertain_significance	criteria_provided,_single_submitter	NC_000001.11:g.33328879A>C	PHC2	Q8IXK0-2	270	PF00536	14	0	1		3776092	0	0	https://www.metadome.app/metadome/position/GRCh38.p14/chr1/33328877/
chr1	33328879	3211996	A	C	Uncertain_significance	criteria_provided,_single_submitter	NC_000001.11:g.33328879A>C	PHC2	Q8IXK0-5	806	PF00536	14	0	1		3776092	0	0	https://www.metadome.app/metadome/position/GRCh38.p14/chr1/33328877/
chr1	33494487	2365622	T	G	Uncertain_significance	criteria_provided,_single_submitter	NC_000001.11:g.33494487T>G	ZSCAN20	P17040	715	PF00096	6	7	8	973091,3648657,1691860,929421,3361980,2578946,2664376	666591,3496,1325775,1300847,1331326,3377075,3032096,2808726	5	0	https://www.metadome.app/metadome/position/GRCh38.p14/chr1/33494487/
chr1	33494487	2365622	T	G	Uncertain_significance	criteria_provided,_single_submitter	NC_000001.11:g.33494487T>G	ZSCAN20	P17040	715	PF00096	6	7	8	973091,3648657,1691860,929421,3361980,2578946,2664376	666591,3496,1325775,1300847,1331326,3377075,3032096,2808726	5	0	https://www.metadome.app/metadome/position/GRCh38.p14/chr1/33494487/
chr1	33494503	4213630	G	T	Uncertain_significance	criteria_provided,_single_submitter	NC_000001.11:g.33494503G>T	ZSCAN20	P17040	720	PF00096	11	2	1	3599545,3066051	264659	33	0	https://www.metadome.app/metadome/position/GRCh38.p14/chr1/33494502/
chr1	33494503	4213630	G	T	Uncertain_significance	criteria_provided,_single_submitter	NC_000001.11:g.33494503G>T	ZSCAN20	P17040	720	PF00096	11	2	1	3599545,3066051	264659	33	0	https://www.metadome.app/metadome/position/GRCh38.p14/chr1/33494502/
chr1	33494505	4213632	C	T	Uncertain_significance	criteria_provided,_single_submitter	NC_000001.11:g.33494505C>T	ZSCAN20	P17040	721	PF00096	12	13	7	16750,1075624,41008,637524,664113,3491,3488,3505,430619,430618,1203833,1703853,1705843	984576,4082574,3256922,2505271,391421,1342557,1684412	28	0	https://www.metadome.app/metadome/position/GRCh38.p14/chr1/33494505/
chr1	33494505	4213632	C	T	Uncertain_significance	criteria_provided,_single_submitter	NC_000001.11:g.33494505C>T	ZSCAN20	P17040	721	PF00096	12	13	7	16750,1075624,41008,637524,664113,3491,3488,3505,430619,430618,1203833,1703853,1705843	984576,4082574,3256922,2505271,391421,1342557,1684412	28	0	https://www.metadome.app/metadome/position/GRCh38.p14/chr1/33494505/
chr1	33494506	4213627	G	A	Uncertain_significance	criteria_provided,_single_submitter	NC_000001.11:g.33494506G>A	ZSCAN20	P17040	721	PF00096	12	13	7	16750,1075624,41008,637524,664113,3491,3488,3505,430619,430618,1203833,1703853,1705843	984576,4082574,3256922,2505271,391421,1342557,1684412	28	0	https://www.metadome.app/metadome/position/GRCh38.p14/chr1/33494505/
chr1	33494506	4213627	G	A	Uncertain_significance	criteria_provided,_single_submitter	NC_000001.11:g.33494506G>A	ZSCAN20	P17040	721	PF00096	12	13	7	16750,1075624,41008,637524,664113,3491,3488,3505,430619,430618,1203833,1703853,1705843	984576,4082574,3256922,2505271,391421,1342557,1684412	28	0	https://www.metadome.app/metadome/position/GRCh38.p14/chr1/33494505/
chr1	33494533	3823621	G	A	Uncertain_significance	criteria_provided,_single_submitter	NC_000001.11:g.33494533G>A	ZSCAN20	P17040	730	PF00096	21	5	3	3911771,139450,1334186,1334182,243049	1176667,1174854,1334185	22	0	https://www.metadome.app/metadome/position/GRCh38.p14/chr1/33494532/
chr1	33494533	3823621	G	A	Uncertain_significance	criteria_provided,_single_submitter	NC_000001.11:g.33494533G>A	ZSCAN20	P17040	730	PF00096	21	5	3	3911771,139450,1334186,1334182,243049	1176667,1174854,1334185	22	0	https://www.metadome.app/metadome/position/GRCh38.p14/chr1/33494532/
chr1	33494605	3823634	A	G	Uncertain_significance	criteria_provided,_single_submitter	NC_000001.11:g.33494605A>G	ZSCAN20	P17040	754	PF00096	17	2	8	1186721,528805	635857,2441948,56826,986899,2580194,1334183,13824,827713	42	0	https://www.metadome.app/metadome/position/GRCh38.p14/chr1/33494604/
chr1	33494605	3823634	A	G	Uncertain_significance	criteria_provided,_single_submitter	NC_000001.11:g.33494605A>G	ZSCAN20	P17040	754	PF00096	17	2	8	1186721,528805	635857,2441948,56826,986899,2580194,1334183,13824,827713	42	0	https://www.metadome.app/metadome/position/GRCh38.p14/chr1/33494604/
chr1	33494608	3479355	C	T	Uncertain_significance	criteria_provided,_single_submitter	NC_000001.11:g.33494608C>T	ZSCAN20	P17040	755	PF00096	18	14	7	440857,41007,16752,3342304,1703497,3602939,1325777,1325778,56891,520946,2506775,719,224779,11438	975781,1687557,421626,3365893,562205,451767,1675930	18	0	https://www.metadome.app/metadome/position/GRCh38.p14/chr1/33494607/
chr1	33494608	3479355	C	T	Uncertain_significance	criteria_provided,_single_submitter	NC_000001.11:g.33494608C>T	ZSCAN20	P17040	755	PF00096	18	14	7	440857,41007,16752,3342304,1703497,3602939,1325777,1325778,56891,520946,2506775,719,224779,11438	975781,1687557,421626,3365893,562205,451767,1675930	18	0	https://www.metadome.app/metadome/position/GRCh38.p14/chr1/33494607/
chr1	33494683	3260048	A	G	Uncertain_significance	criteria_provided,_single_submitter	NC_000001.11:g.33494683A>G	ZSCAN20	P17040	780	PF00096	15	14	7	8739,208690,409979,16753,1685761,246474,476687,3759154,254673,1702679,18447,1297467,827709,520664	520982,1325776,1297466,1701904,3730857,3252937,2580254	21	0	https://www.metadome.app/metadome/position/GRCh38.p14/chr1/33494682/
chr1	33494683	3260048	A	G	Uncertain_significance	criteria_provided,_single_submitter	NC_000001.11:g.33494683A>G	ZSCAN20	P17040	780	PF00096	15	14	7	8739,208690,409979,16753,1685761,246474,476687,3759154,254673,1702679,18447,1297467,827709,520664	520982,1325776,1297466,1701904,3730857,3252937,2580254	21	0	https://www.metadome.app/metadome/position/GRCh38.p14/chr1/33494682/
chr1	33494754	2248631	A	C	Uncertain_significance	criteria_provided,_single_submitter	NC_000001.11:g.33494754A>C	ZSCAN20	P17040	804	PF00096	11	2	1	3599545,3066051	264659	33	0	https://www.metadome.app/metadome/position/GRCh38.p14/chr1/33494754/
chr1	33494754	2248631	A	C	Uncertain_significance	criteria_provided,_single_submitter	NC_000001.11:g.33494754A>C	ZSCAN20	P17040	804	PF00096	11	2	1	3599545,3066051	264659	33	0	https://www.metadome.app/metadome/position/GRCh38.p14/chr1/33494754/
chr1	33494788	3990428	T	A	Uncertain_significance	criteria_provided,_single_submitter	NC_000001.11:g.33494788T>A	ZSCAN20	P17040	815	PF00096	22	2	3	2883999,1804424	1699393,1708247,1684454	26	0	https://www.metadome.app/metadome/position/GRCh38.p14/chr1/33494787/
chr1	33494788	3990428	T	A	Uncertain_significance	criteria_provided,_single_submitter	NC_000001.11:g.33494788T>A	ZSCAN20	P17040	815	PF00096	22	2	3	2883999,1804424	1699393,1708247,1684454	26	0	https://www.metadome.app/metadome/position/GRCh38.p14/chr1/33494787/
chr1	33495012	3990424	C	T	Uncertain_significance	criteria_provided,_single_submitter	NC_000001.11:g.33495012C>T	ZSCAN20	P17040	890	PF00096	16	2	5	812466,139449	2578410,2637200,3897780,2627841,985542	11	0	https://www.metadome.app/metadome/position/GRCh38.p14/chr1/33495012/
chr1	33495012	3990424	C	T	Uncertain_significance	criteria_provided,_single_submitter	NC_000001.11:g.33495012C>T	ZSCAN20	P17040	890	PF00096	16	2	5	812466,139449	2578410,2637200,3897780,2627841,985542	11	0	https://www.metadome.app/metadome/position/GRCh38.p14/chr1/33495012/
chr1	33495109	3990433	A	G	Uncertain_significance	criteria_provided,_single_submitter	NC_000001.11:g.33495109A>G	ZSCAN20	P17040	922	PF00096	20	1	3	1332705	1679404,421824,424106	60	0	https://www.metadome.app/metadome/position/GRCh38.p14/chr1/33495108/
chr1	33495109	3990433	A	G	Uncertain_significance	criteria_provided,_single_submitter	NC_000001.11:g.33495109A>G	ZSCAN20	P17040	922	PF00096	20	1	3	1332705	1679404,421824,424106	60	0	https://www.metadome.app/metadome/position/GRCh38.p14/chr1/33495108/
chr1	33495112	3260044	G	A	Uncertain_significance	criteria_provided,_single_submitter	NC_000001.11:g.33495112G>A	ZSCAN20	P17040	923	PF00096	21	5	3	3911771,139450,1334186,1334182,243049	1176667,1174854,1334185	22	0	https://www.metadome.app/metadome/position/GRCh38.p14/chr1/33495111/
chr1	33495112	3260044	G	A	Uncertain_significance	criteria_provided,_single_submitter	NC_000001.11:g.33495112G>A	ZSCAN20	P17040	923	PF00096	21	5	3	3911771,139450,1334186,1334182,243049	1176667,1174854,1334185	22	0	https://www.metadome.app/metadome/position/GRCh38.p14/chr1/33495111/
chr1	33495148	2305421	A	G	Uncertain_significance	criteria_provided,_single_submitter	NC_000001.11:g.33495148A>G	ZSCAN20	P17040	935	PF00096	5	0	3		1329515,1809912,1285540	32	0	https://www.metadome.app/metadome/position/GRCh38.p14/chr1/33495147/
chr1	33495148	2305421	A	G	Uncertain_significance	criteria_provided,_single_submitter	NC_000001.11:g.33495148A>G	ZSCAN20	P17040	935	PF00096	5	0	3		1329515,1809912,1285540	32	0	https://www.metadome.app/metadome/position/GRCh38.p14/chr1/33495147/
chr1	33495223	3260049	A	G	Uncertain_significance	criteria_provided,_single_submitter	NC_000001.11:g.33495223A>G	ZSCAN20	P17040	960	PF00096	2	1	3	1188840	812902,1701903,3337752	36	0	https://www.metadome.app/metadome/position/GRCh38.p14/chr1/33495222/
chr1	33495223	3260049	A	G	Uncertain_significance	criteria_provided,_single_submitter	NC_000001.11:g.33495223A>G	ZSCAN20	P17040	960	PF00096	2	1	3	1188840	812902,1701903,3337752	36	0	https://www.metadome.app/metadome/position/GRCh38.p14/chr1/33495222/
chr1	33495271	3990436	C	T	Uncertain_significance	criteria_provided,_single_submitter	NC_000001.11:g.33495271C>T	ZSCAN20	P17040	976	PF00096	18	14	7	440857,41007,16752,3342304,1703497,3602939,1325777,1325778,56891,520946,2506775,719,224779,11438	975781,1687557,421626,3365893,562205,451767,1675930	18	0	https://www.metadome.app/metadome/position/GRCh38.p14/chr1/33495270/
chr1	33495271	3990436	C	T	Uncertain_significance	criteria_provided,_single_submitter	NC_000001.11:g.33495271C>T	ZSCAN20	P17040	976	PF00096	18	14	7	440857,41007,16752,3342304,1703497,3602939,1325777,1325778,56891,520946,2506775,719,224779,11438	975781,1687557,421626,3365893,562205,451767,1675930	18	0	https://www.metadome.app/metadome/position/GRCh38.p14/chr1/33495270/
chr1	33495277	3260047	A	G	Uncertain_significance	criteria_provided,_single_submitter	NC_000001.11:g.33495277A>G	ZSCAN20	P17040	978	PF00096	20	1	3	1332705	1679404,421824,424106	60	0	https://www.metadome.app/metadome/position/GRCh38.p14/chr1/33495276/
chr1	33495277	3260047	A	G	Uncertain_significance	criteria_provided,_single_submitter	NC_000001.11:g.33495277A>G	ZSCAN20	P17040	978	PF00096	20	1	3	1332705	1679404,421824,424106	60	0	https://www.metadome.app/metadome/position/GRCh38.p14/chr1/33495276/
chr1	33495346	2263053	G	C	Uncertain_significance	criteria_provided,_single_submitter	NC_000001.11:g.33495346G>C	ZSCAN20	P17040	1001	PF00096	15	14	7	8739,208690,409979,16753,1685761,246474,476687,3759154,254673,1702679,18447,1297467,827709,520664	520982,1325776,1297466,1701904,3730857,3252937,2580254	21	0	https://www.metadome.app/metadome/position/GRCh38.p14/chr1/33495345/
chr1	33495346	2263053	G	C	Uncertain_significance	criteria_provided,_single_submitter	NC_000001.11:g.33495346G>C	ZSCAN20	P17040	1001	PF00096	15	14	7	8739,208690,409979,16753,1685761,246474,476687,3759154,254673,1702679,18447,1297467,827709,520664	520982,1325776,1297466,1701904,3730857,3252937,2580254	21	0	https://www.metadome.app/metadome/position/GRCh38.p14/chr1/33495345/
chr1	33495352	3823637	T	C	Uncertain_significance	criteria_provided,_single_submitter	NC_000001.11:g.33495352T>C	ZSCAN20	P17040	1003	PF00096	17	2	8	1186721,528805	635857,2441948,56826,986899,2580194,1334183,13824,827713	42	0	https://www.metadome.app/metadome/position/GRCh38.p14/chr1/33495351/
chr1	33495352	3823637	T	C	Uncertain_significance	criteria_provided,_single_submitter	NC_000001.11:g.33495352T>C	ZSCAN20	P17040	1003	PF00096	17	2	8	1186721,528805	635857,2441948,56826,986899,2580194,1334183,13824,827713	42	0	https://www.metadome.app/metadome/position/GRCh38.p14/chr1/33495351/
chr1	33495362	2526281	G	C	Uncertain_significance	criteria_provided,_single_submitter	NC_000001.11:g.33495362G>C	ZSCAN20	P17040	1006	PF00096	20	1	3	1332705	1679404,421824,424106	60	0	https://www.metadome.app/metadome/position/GRCh38.p14/chr1/33495360/
chr1	33495362	2526281	G	C	Uncertain_significance	criteria_provided,_single_submitter	NC_000001.11:g.33495362G>C	ZSCAN20	P17040	1006	PF00096	20	1	3	1332705	1679404,421824,424106	60	0	https://www.metadome.app/metadome/position/GRCh38.p14/chr1/33495360/
chr1	33495391	3990435	A	T	Uncertain_significance	criteria_provided,_single_submitter	NC_000001.11:g.33495391A>T	ZSCAN20	P17040	1016	PF00096	2	1	3	1188840	812902,1701903,3337752	36	0	https://www.metadome.app/metadome/position/GRCh38.p14/chr1/33495390/
chr1	33495391	3990435	A	T	Uncertain_significance	criteria_provided,_single_submitter	NC_000001.11:g.33495391A>T	ZSCAN20	P17040	1016	PF00096	2	1	3	1188840	812902,1701903,3337752	36	0	https://www.metadome.app/metadome/position/GRCh38.p14/chr1/33495390/
chr1	33495400	4213638	A	G	Uncertain_significance	criteria_provided,_single_submitter	NC_000001.11:g.33495400A>G	ZSCAN20	P17040	1019	PF00096	5	0	3		1329515,1809912,1285540	32	0	https://www.metadome.app/metadome/position/GRCh38.p14/chr1/33495399/
chr1	33495400	4213638	A	G	Uncertain_significance	criteria_provided,_single_submitter	NC_000001.11:g.33495400A>G	ZSCAN20	P17040	1019	PF00096	5	0	3		1329515,1809912,1285540	32	0	https://www.metadome.app/metadome/position/GRCh38.p14/chr1/33495399/
chr1	33495441	3479346	C	G	Uncertain_significance	criteria_provided,_single_submitter	NC_000001.11:g.33495441C>G	ZSCAN20	P17040	1033	PF00096	19	17	15	3572462,3498,973193,40066,9002,871532,3984323,3329,638659,1712633,139438,3633366,375372,218952,720,156219,253122	1803087,623223,1678751,3337751,976756,812003,4235518,100800,4072039,1098342,807725,585297,975782,1685478,1120242	2	0	https://www.metadome.app/metadome/position/GRCh38.p14/chr1/33495441/
chr1	33495441	3479346	C	G	Uncertain_significance	criteria_provided,_single_submitter	NC_000001.11:g.33495441C>G	ZSCAN20	P17040	1033	PF00096	19	17	15	3572462,3498,973193,40066,9002,871532,3984323,3329,638659,1712633,139438,3633366,375372,218952,720,156219,253122	1803087,623223,1678751,3337751,976756,812003,4235518,100800,4072039,1098342,807725,585297,975782,1685478,1120242	2	0	https://www.metadome.app/metadome/position/GRCh38.p14/chr1/33495441/
chr1	33495444	3990426	C	T	Uncertain_significance	criteria_provided,_single_submitter	NC_000001.11:g.33495444C>T	ZSCAN20	P17040	1034	PF00096	20	1	3	1332705	1679404,421824,424106	60	0	https://www.metadome.app/metadome/position/GRCh38.p14/chr1/33495444/
chr1	33495444	3990426	C	T	Uncertain_significance	criteria_provided,_single_submitter	NC_000001.11:g.33495444C>T	ZSCAN20	P17040	1034	PF00096	20	1	3	1332705	1679404,421824,424106	60	0	https://www.metadome.app/metadome/position/GRCh38.p14/chr1/33495444/
chr1	33537031	3078207	C	G	Uncertain_significance	criteria_provided,_single_submitter	NC_000001.11:g.33537031C>G	CSMD2	Q7Z408	3146	PF00084	17	1	0	2734132		4	0	https://www.metadome.app/metadome/position/GRCh38.p14/chr1/33537031/
chr1	33537031	3078207	C	G	Uncertain_significance	criteria_provided,_single_submitter	NC_000001.11:g.33537031C>G	CSMD2	Q7Z408-4	3290	PF00084	17	1	0	2734132		4	0	https://www.metadome.app/metadome/position/GRCh38.p14/chr1/33537031/
chr1	33537489	3497708	C	T	Uncertain_significance	criteria_provided,_single_submitter	NC_000001.11:g.33537489C>T	CSMD2	Q7Z408	3107	PF00084	40	0	1		2635629	6	0	https://www.metadome.app/metadome/position/GRCh38.p14/chr1/33537488/
chr1	33537489	3497708	C	T	Uncertain_significance	criteria_provided,_single_submitter	NC_000001.11:g.33537489C>T	CSMD2	Q7Z408-4	3251	PF00084	40	0	1		2635629	6	0	https://www.metadome.app/metadome/position/GRCh38.p14/chr1/33537488/
chr1	33537513	4007514	G	A	Uncertain_significance	criteria_provided,_single_submitter	NC_000001.11:g.33537513G>A	CSMD2	Q7Z408	3099	PF00084	32	0	1		2628496	2	0	https://www.metadome.app/metadome/position/GRCh38.p14/chr1/33537512/
chr1	33537513	4007514	G	A	Uncertain_significance	criteria_provided,_single_submitter	NC_000001.11:g.33537513G>A	CSMD2	Q7Z408-4	3243	PF00084	32	0	1		2628496	2	0	https://www.metadome.app/metadome/position/GRCh38.p14/chr1/33537512/
chr1	33537562	2346998	C	T	Uncertain_significance	criteria_provided,_single_submitter	NC_000001.11:g.33537562C>T	CSMD2	Q7Z408	3083	PF00084	16	0	1		96713	1	0	https://www.metadome.app/metadome/position/GRCh38.p14/chr1/33537560/
chr1	33537562	2346998	C	T	Uncertain_significance	criteria_provided,_single_submitter	NC_000001.11:g.33537562C>T	CSMD2	Q7Z408-4	3227	PF00084	16	0	1		96713	1	0	https://www.metadome.app/metadome/position/GRCh38.p14/chr1/33537560/
chr1	33540579	3497743	C	A	Uncertain_significance	criteria_provided,_single_submitter	NC_000001.11:g.33540579C>A	CSMD2	Q7Z408	3049	PF00084	40	0	1		2635629	6	0	https://www.metadome.app/metadome/position/GRCh38.p14/chr1/33540577/
chr1	33540579	3497743	C	A	Uncertain_significance	criteria_provided,_single_submitter	NC_000001.11:g.33540579C>A	CSMD2	Q7Z408-4	3193	PF00084	40	0	1		2635629	6	0	https://www.metadome.app/metadome/position/GRCh38.p14/chr1/33540577/
chr1	33540656	3836789	A	G	Uncertain_significance	criteria_provided,_single_submitter	NC_000001.11:g.33540656A>G	CSMD2	Q7Z408	3023	PF00084	12	0	1		3578197	3	0	https://www.metadome.app/metadome/position/GRCh38.p14/chr1/33540655/
chr1	33540656	3836789	A	G	Uncertain_significance	criteria_provided,_single_submitter	NC_000001.11:g.33540656A>G	CSMD2	Q7Z408-4	3167	PF00084	12	0	1		3578197	3	0	https://www.metadome.app/metadome/position/GRCh38.p14/chr1/33540655/
chr1	33541162	4007469	C	T	Uncertain_significance	criteria_provided,_single_submitter	NC_000001.11:g.33541162C>T	CSMD2	Q7Z408	2998	PF00084	47	0	1		1342179	3	0	https://www.metadome.app/metadome/position/GRCh38.p14/chr1/33541161/
chr1	33541162	4007469	C	T	Uncertain_significance	criteria_provided,_single_submitter	NC_000001.11:g.33541162C>T	CSMD2	Q7Z408-4	3142	PF00084	47	0	1		1342179	3	0	https://www.metadome.app/metadome/position/GRCh38.p14/chr1/33541161/
chr1	33541257	3078202	A	T	Uncertain_significance	criteria_provided,_single_submitter	NC_000001.11:g.33541257A>T	CSMD2	Q7Z408	2966	PF00084	17	1	0	2734132		4	0	https://www.metadome.app/metadome/position/GRCh38.p14/chr1/33541257/
chr1	33541257	3078202	A	T	Uncertain_significance	criteria_provided,_single_submitter	NC_000001.11:g.33541257A>T	CSMD2	Q7Z408-4	3110	PF00084	17	1	0	2734132		4	0	https://www.metadome.app/metadome/position/GRCh38.p14/chr1/33541257/
chr1	33546109	2217748	C	T	Uncertain_significance	criteria_provided,_single_submitter	NC_000001.11:g.33546109C>T	CSMD2	Q7Z408	2866	PF00084	34	0	1		1802785	6	0	https://www.metadome.app/metadome/position/GRCh38.p14/chr1/33546107/
chr1	33546109	2217748	C	T	Uncertain_significance	criteria_provided,_single_submitter	NC_000001.11:g.33546109C>T	CSMD2	Q7Z408-4	3010	PF00084	34	0	1		1802785	6	0	https://www.metadome.app/metadome/position/GRCh38.p14/chr1/33546107/
chr1	33550248	3078197	G	A	Uncertain_significance	criteria_provided,_single_submitter	NC_000001.11:g.33550248G>A	CSMD2	Q7Z408	2805	PF00084	34	0	1		1802785	6	0	https://www.metadome.app/metadome/position/GRCh38.p14/chr1/33550247/
chr1	33550248	3078197	G	A	Uncertain_significance	criteria_provided,_single_submitter	NC_000001.11:g.33550248G>A	CSMD2	Q7Z408-4	2949	PF00084	34	0	1		1802785	6	0	https://www.metadome.app/metadome/position/GRCh38.p14/chr1/33550247/
chr1	33569445	3497730	G	T	Uncertain_significance	criteria_provided,_single_submitter	NC_000001.11:g.33569445G>T	CSMD2	Q7Z408	2689	PF00084	34	0	1		1802785	6	0	https://www.metadome.app/metadome/position/GRCh38.p14/chr1/33569444/
chr1	33569445	3497730	G	T	Uncertain_significance	criteria_provided,_single_submitter	NC_000001.11:g.33569445G>T	CSMD2	Q7Z408-4	2687	PF00084	34	0	1		1802785	6	0	https://www.metadome.app/metadome/position/GRCh38.p14/chr1/33569444/
chr1	33569448	4235070	T	A	Uncertain_significance	criteria_provided,_single_submitter	NC_000001.11:g.33569448T>A	CSMD2	Q7Z408	2688	PF00084	33	0	1		916543	2	0	https://www.metadome.app/metadome/position/GRCh38.p14/chr1/33569447/
chr1	33569448	4235070	T	A	Uncertain_significance	criteria_provided,_single_submitter	NC_000001.11:g.33569448T>A	CSMD2	Q7Z408-4	2686	PF00084	33	0	1		916543	2	0	https://www.metadome.app/metadome/position/GRCh38.p14/chr1/33569447/
chr1	33569449	2253362	A	G	Uncertain_significance	criteria_provided,_single_submitter	NC_000001.11:g.33569449A>G	CSMD2	Q7Z408	2688	PF00084	33	0	1		916543	2	0	https://www.metadome.app/metadome/position/GRCh38.p14/chr1/33569447/
chr1	33569449	2253362	A	G	Uncertain_significance	criteria_provided,_single_submitter	NC_000001.11:g.33569449A>G	CSMD2	Q7Z408-4	2686	PF00084	33	0	1		916543	2	0	https://www.metadome.app/metadome/position/GRCh38.p14/chr1/33569447/
chr1	33569505	3078195	C	A	Uncertain_significance	criteria_provided,_single_submitter	NC_000001.11:g.33569505C>A	CSMD2	Q7Z408	2669	PF00084	12	0	1		3578197	3	0	https://www.metadome.app/metadome/position/GRCh38.p14/chr1/33569504/
chr1	33569505	3078195	C	A	Uncertain_significance	criteria_provided,_single_submitter	NC_000001.11:g.33569505C>A	CSMD2	Q7Z408-4	2667	PF00084	12	0	1		3578197	3	0	https://www.metadome.app/metadome/position/GRCh38.p14/chr1/33569504/
chr1	33569506	4235024	G	A	Uncertain_significance	criteria_provided,_single_submitter	NC_000001.11:g.33569506G>A	CSMD2	Q7Z408	2669	PF00084	12	0	1		3578197	3	0	https://www.metadome.app/metadome/position/GRCh38.p14/chr1/33569504/
chr1	33569506	4235024	G	A	Uncertain_significance	criteria_provided,_single_submitter	NC_000001.11:g.33569506G>A	CSMD2	Q7Z408-4	2667	PF00084	12	0	1		3578197	3	0	https://www.metadome.app/metadome/position/GRCh38.p14/chr1/33569504/
chr1	33571661	2515812	T	G	Uncertain_significance	criteria_provided,_single_submitter	NC_000001.11:g.33571661T>G	CSMD2	Q7Z408	2612	PF00084	17	1	0	2734132		4	0	https://www.metadome.app/metadome/position/GRCh38.p14/chr1/33571659/
chr1	33571661	2515812	T	G	Uncertain_significance	criteria_provided,_single_submitter	NC_000001.11:g.33571661T>G	CSMD2	Q7Z408-4	2610	PF00084	17	1	0	2734132		4	0	https://www.metadome.app/metadome/position/GRCh38.p14/chr1/33571659/
chr1	33571681	161791	C	A	Uncertain_significance	no_assertion_criteria_provided	NC_000001.11:g.33571681C>A	CSMD2	Q7Z408	2605	PF00084	16	0	1		96713	1	0	https://www.metadome.app/metadome/position/GRCh38.p14/chr1/33571680/
chr1	33571681	161791	C	A	Uncertain_significance	no_assertion_criteria_provided	NC_000001.11:g.33571681C>A	CSMD2	Q7Z408-4	2603	PF00084	16	0	1		96713	1	0	https://www.metadome.app/metadome/position/GRCh38.p14/chr1/33571680/
chr1	33571694	2261446	C	T	Uncertain_significance	criteria_provided,_single_submitter	NC_000001.11:g.33571694C>T	CSMD2	Q7Z408	2601	PF00084	12	0	1		3578197	3	0	https://www.metadome.app/metadome/position/GRCh38.p14/chr1/33571692/
chr1	33571694	2261446	C	T	Uncertain_significance	criteria_provided,_single_submitter	NC_000001.11:g.33571694C>T	CSMD2	Q7Z408-4	2599	PF00084	12	0	1		3578197	3	0	https://www.metadome.app/metadome/position/GRCh38.p14/chr1/33571692/
chr1	33571694	3497742	C	A	Uncertain_significance	criteria_provided,_single_submitter	NC_000001.11:g.33571694C>A	CSMD2	Q7Z408	2601	PF00084	12	0	1		3578197	3	0	https://www.metadome.app/metadome/position/GRCh38.p14/chr1/33571692/
chr1	33571694	3497742	C	A	Uncertain_significance	criteria_provided,_single_submitter	NC_000001.11:g.33571694C>A	CSMD2	Q7Z408-4	2599	PF00084	12	0	1		3578197	3	0	https://www.metadome.app/metadome/position/GRCh38.p14/chr1/33571692/
chr1	33577386	2383021	C	T	Uncertain_significance	criteria_provided,_single_submitter	NC_000001.11:g.33577386C>T	CSMD2	Q7Z408	2498	PF00084	32	0	1		2628496	2	0	https://www.metadome.app/metadome/position/GRCh38.p14/chr1/33577384/
chr1	33577386	2383021	C	T	Uncertain_significance	criteria_provided,_single_submitter	NC_000001.11:g.33577386C>T	CSMD2	Q7Z408-4	2496	PF00084	32	0	1		2628496	2	0	https://www.metadome.app/metadome/position/GRCh38.p14/chr1/33577384/
chr1	33577437	3269843	C	T	Uncertain_significance	criteria_provided,_single_submitter	NC_000001.11:g.33577437C>T	CSMD2	Q7Z408	2481	PF00084	15	0	1		3063973	6	0	https://www.metadome.app/metadome/position/GRCh38.p14/chr1/33577435/
chr1	33577437	3269843	C	T	Uncertain_significance	criteria_provided,_single_submitter	NC_000001.11:g.33577437C>T	CSMD2	Q7Z408-4	2479	PF00084	15	0	1		3063973	6	0	https://www.metadome.app/metadome/position/GRCh38.p14/chr1/33577435/
chr1	33587118	2207789	C	A	Uncertain_significance	criteria_provided,_single_submitter	NC_000001.11:g.33587118C>A	CSMD2	Q7Z408	2305	PF00084	12	0	1		3578197	3	0	https://www.metadome.app/metadome/position/GRCh38.p14/chr1/33587116/
chr1	33587118	2207789	C	A	Uncertain_significance	criteria_provided,_single_submitter	NC_000001.11:g.33587118C>A	CSMD2	Q7Z408-4	2303	PF00084	12	0	1		3578197	3	0	https://www.metadome.app/metadome/position/GRCh38.p14/chr1/33587116/
chr1	33602379	2336707	T	C	Uncertain_significance	criteria_provided,_single_submitter	NC_000001.11:g.33602379T>C	CSMD2	Q7Z408	2236	PF00431	59	0	1		3591874	1	0	https://www.metadome.app/metadome/position/GRCh38.p14/chr1/33602377/
chr1	33602379	2336707	T	C	Uncertain_significance	criteria_provided,_single_submitter	NC_000001.11:g.33602379T>C	CSMD2	Q7Z408-4	2234	PF00431	59	0	1		3591874	1	0	https://www.metadome.app/metadome/position/GRCh38.p14/chr1/33602377/
chr1	33605315	4007473	G	A	Uncertain_significance	criteria_provided,_single_submitter	NC_000001.11:g.33605315G>A	CSMD2	Q7Z408	2169	PF00084	47	0	1		1342179	3	0	https://www.metadome.app/metadome/position/GRCh38.p14/chr1/33605313/
chr1	33605315	4007473	G	A	Uncertain_significance	criteria_provided,_single_submitter	NC_000001.11:g.33605315G>A	CSMD2	Q7Z408-4	2167	PF00084	47	0	1		1342179	3	0	https://www.metadome.app/metadome/position/GRCh38.p14/chr1/33605313/
chr1	33605359	3836825	T	C	Uncertain_significance	criteria_provided,_single_submitter	NC_000001.11:g.33605359T>C	CSMD2	Q7Z408	2154	PF00084	34	0	1		1802785	6	0	https://www.metadome.app/metadome/position/GRCh38.p14/chr1/33605358/
chr1	33605359	3836825	T	C	Uncertain_significance	criteria_provided,_single_submitter	NC_000001.11:g.33605359T>C	CSMD2	Q7Z408-4	2152	PF00084	34	0	1		1802785	6	0	https://www.metadome.app/metadome/position/GRCh38.p14/chr1/33605358/
chr1	33605387	3269846	C	G	Uncertain_significance	criteria_provided,_single_submitter	NC_000001.11:g.33605387C>G	CSMD2	Q7Z408	2145	PF00084	25	0	2		1343371,3068272	4	0	https://www.metadome.app/metadome/position/GRCh38.p14/chr1/33605385/
chr1	33605387	3269846	C	G	Uncertain_significance	criteria_provided,_single_submitter	NC_000001.11:g.33605387C>G	CSMD2	Q7Z408-4	2143	PF00084	25	0	2		1343371,3068272	4	0	https://www.metadome.app/metadome/position/GRCh38.p14/chr1/33605385/
chr1	33616938	2579708	C	T	Uncertain_significance	no_assertion_criteria_provided	NC_000001.11:g.33616938C>T	CSMD2	Q7Z408	1955	PF00084	47	0	1		1342179	3	0	https://www.metadome.app/metadome/position/GRCh38.p14/chr1/33616937/
chr1	33616938	2579708	C	T	Uncertain_significance	no_assertion_criteria_provided	NC_000001.11:g.33616938C>T	CSMD2	Q7Z408-4	1995	PF00084	47	0	1		1342179	3	0	https://www.metadome.app/metadome/position/GRCh38.p14/chr1/33616937/
chr1	33616965	2570538	T	A	Uncertain_significance	criteria_provided,_single_submitter	NC_000001.11:g.33616965T>A	CSMD2	Q7Z408	1946	PF00084	40	0	1		2635629	6	0	https://www.metadome.app/metadome/position/GRCh38.p14/chr1/33616964/
chr1	33616965	2570538	T	A	Uncertain_significance	criteria_provided,_single_submitter	NC_000001.11:g.33616965T>A	CSMD2	Q7Z408-4	1986	PF00084	40	0	1		2635629	6	0	https://www.metadome.app/metadome/position/GRCh38.p14/chr1/33616964/
chr1	33617552	4007474	A	T	Uncertain_significance	criteria_provided,_single_submitter	NC_000001.11:g.33617552A>T	CSMD2	Q7Z408	1925	PF00084	19	1	0	203518		3	0	https://www.metadome.app/metadome/position/GRCh38.p14/chr1/33617550/
chr1	33617552	4007474	A	T	Uncertain_significance	criteria_provided,_single_submitter	NC_000001.11:g.33617552A>T	CSMD2	Q7Z408-4	1965	PF00084	19	1	0	203518		3	0	https://www.metadome.app/metadome/position/GRCh38.p14/chr1/33617550/
chr1	33617561	3078176	C	T	Uncertain_significance	criteria_provided,_single_submitter	NC_000001.11:g.33617561C>T	CSMD2	Q7Z408	1922	PF00084	15	0	1		3063973	6	0	https://www.metadome.app/metadome/position/GRCh38.p14/chr1/33617559/
chr1	33617561	3078176	C	T	Uncertain_significance	criteria_provided,_single_submitter	NC_000001.11:g.33617561C>T	CSMD2	Q7Z408-4	1962	PF00084	15	0	1		3063973	6	0	https://www.metadome.app/metadome/position/GRCh38.p14/chr1/33617559/
chr1	33623421	3078174	C	T	Uncertain_significance	criteria_provided,_single_submitter	NC_000001.11:g.33623421C>T	CSMD2	Q7Z408	1851	PF00431	60	1	0	3336804		2	0	https://www.metadome.app/metadome/position/GRCh38.p14/chr1/33623419/
chr1	33623421	3078174	C	T	Uncertain_significance	criteria_provided,_single_submitter	NC_000001.11:g.33623421C>T	CSMD2	Q7Z408-4	1891	PF00431	60	1	0	3336804		2	0	https://www.metadome.app/metadome/position/GRCh38.p14/chr1/33623419/
chr1	33636392	4235071	G	T	Uncertain_significance	criteria_provided,_single_submitter	NC_000001.11:g.33636392G>T	CSMD2	Q7Z408	1606	PF00084	47	0	1		1342179	3	0	https://www.metadome.app/metadome/position/GRCh38.p14/chr1/33636391/
chr1	33636392	4235071	G	T	Uncertain_significance	criteria_provided,_single_submitter	NC_000001.11:g.33636392G>T	CSMD2	Q7Z408-4	1646	PF00084	47	0	1		1342179	3	0	https://www.metadome.app/metadome/position/GRCh38.p14/chr1/33636391/
chr1	33636444	2389669	C	T	Uncertain_significance	criteria_provided,_single_submitter	NC_000001.11:g.33636444C>T	CSMD2	Q7Z408	1589	PF00084	34	0	1		1802785	6	0	https://www.metadome.app/metadome/position/GRCh38.p14/chr1/33636442/
chr1	33636444	2389669	C	T	Uncertain_significance	criteria_provided,_single_submitter	NC_000001.11:g.33636444C>T	CSMD2	Q7Z408-4	1629	PF00084	34	0	1		1802785	6	0	https://www.metadome.app/metadome/position/GRCh38.p14/chr1/33636442/
chr1	33636503	2296109	C	T	Uncertain_significance	criteria_provided,_single_submitter	NC_000001.11:g.33636503C>T	CSMD2	Q7Z408	1569	PF00084	12	0	1		3578197	3	0	https://www.metadome.app/metadome/position/GRCh38.p14/chr1/33636502/
chr1	33636503	2296109	C	T	Uncertain_significance	criteria_provided,_single_submitter	NC_000001.11:g.33636503C>T	CSMD2	Q7Z408-4	1609	PF00084	12	0	1		3578197	3	0	https://www.metadome.app/metadome/position/GRCh38.p14/chr1/33636502/
chr1	33636504	3269844	G	A	Uncertain_significance	criteria_provided,_single_submitter	NC_000001.11:g.33636504G>A	CSMD2	Q7Z408	1569	PF00084	12	0	1		3578197	3	0	https://www.metadome.app/metadome/position/GRCh38.p14/chr1/33636502/
chr1	33636504	3269844	G	A	Uncertain_significance	criteria_provided,_single_submitter	NC_000001.11:g.33636504G>A	CSMD2	Q7Z408-4	1609	PF00084	12	0	1		3578197	3	0	https://www.metadome.app/metadome/position/GRCh38.p14/chr1/33636502/
chr1	33658086	2539038	C	T	Uncertain_significance	criteria_provided,_single_submitter	NC_000001.11:g.33658086C>T	CSMD2	Q7Z408	1396	PF00084	12	0	1		3578197	3	0	https://www.metadome.app/metadome/position/GRCh38.p14/chr1/33658085/
chr1	33658086	2539038	C	T	Uncertain_significance	criteria_provided,_single_submitter	NC_000001.11:g.33658086C>T	CSMD2	Q7Z408-4	1436	PF00084	12	0	1		3578197	3	0	https://www.metadome.app/metadome/position/GRCh38.p14/chr1/33658085/
chr1	33698786	4007481	G	A	Uncertain_significance	criteria_provided,_single_submitter	NC_000001.11:g.33698786G>A	CSMD2	Q7Z408	1258	PF00084	47	0	1		1342179	3	0	https://www.metadome.app/metadome/position/GRCh38.p14/chr1/33698784/
chr1	33698786	4007481	G	A	Uncertain_significance	criteria_provided,_single_submitter	NC_000001.11:g.33698786G>A	CSMD2	Q7Z408-4	1298	PF00084	47	0	1		1342179	3	0	https://www.metadome.app/metadome/position/GRCh38.p14/chr1/33698784/
chr1	33698830	2615180	C	T	Uncertain_significance	criteria_provided,_single_submitter	NC_000001.11:g.33698830C>T	CSMD2	Q7Z408	1243	PF00084	34	0	1		1802785	6	0	https://www.metadome.app/metadome/position/GRCh38.p14/chr1/33698829/
chr1	33698830	2615180	C	T	Uncertain_significance	criteria_provided,_single_submitter	NC_000001.11:g.33698830C>T	CSMD2	Q7Z408-4	1283	PF00084	34	0	1		1802785	6	0	https://www.metadome.app/metadome/position/GRCh38.p14/chr1/33698829/
chr1	33714646	3269833	C	T	Uncertain_significance	criteria_provided,_single_submitter	NC_000001.11:g.33714646C>T	CSMD2	Q7Z408	1076	PF00084	40	0	1		2635629	6	0	https://www.metadome.app/metadome/position/GRCh38.p14/chr1/33714645/
chr1	33714646	3269833	C	T	Uncertain_significance	criteria_provided,_single_submitter	NC_000001.11:g.33714646C>T	CSMD2	Q7Z408-4	1116	PF00084	40	0	1		2635629	6	0	https://www.metadome.app/metadome/position/GRCh38.p14/chr1/33714645/
chr1	33714664	3497687	C	T	Uncertain_significance	criteria_provided,_single_submitter	NC_000001.11:g.33714664C>T	CSMD2	Q7Z408	1070	PF00084	34	0	1		1802785	6	0	https://www.metadome.app/metadome/position/GRCh38.p14/chr1/33714663/
chr1	33714664	3497687	C	T	Uncertain_significance	criteria_provided,_single_submitter	NC_000001.11:g.33714664C>T	CSMD2	Q7Z408-4	1110	PF00084	34	0	1		1802785	6	0	https://www.metadome.app/metadome/position/GRCh38.p14/chr1/33714663/
chr1	33716307	2241513	C	T	Uncertain_significance	criteria_provided,_single_submitter	NC_000001.11:g.33716307C>T	CSMD2	Q7Z408	1026	PF00431	105	0	1		979027	1	0	https://www.metadome.app/metadome/position/GRCh38.p14/chr1/33716305/
chr1	33716307	2241513	C	T	Uncertain_significance	criteria_provided,_single_submitter	NC_000001.11:g.33716307C>T	CSMD2	Q7Z408-4	1066	PF00431	105	0	1		979027	1	0	https://www.metadome.app/metadome/position/GRCh38.p14/chr1/33716305/
chr1	33716468	3497718	T	C	Uncertain_significance	criteria_provided,_single_submitter	NC_000001.11:g.33716468T>C	CSMD2	Q7Z408	972	PF00431	49	0	1		191027	2	0	https://www.metadome.app/metadome/position/GRCh38.p14/chr1/33716467/
chr1	33716468	3497718	T	C	Uncertain_significance	criteria_provided,_single_submitter	NC_000001.11:g.33716468T>C	CSMD2	Q7Z408-4	1012	PF00431	49	0	1		191027	2	0	https://www.metadome.app/metadome/position/GRCh38.p14/chr1/33716467/
chr1	33724594	3497720	C	G	Uncertain_significance	criteria_provided,_single_submitter	NC_000001.11:g.33724594C>G	CSMD2	Q7Z408	896	PF00084	32	0	1		2628496	2	0	https://www.metadome.app/metadome/position/GRCh38.p14/chr1/33724592/
chr1	33724594	3497720	C	G	Uncertain_significance	criteria_provided,_single_submitter	NC_000001.11:g.33724594C>G	CSMD2	Q7Z408-4	936	PF00084	32	0	1		2628496	2	0	https://www.metadome.app/metadome/position/GRCh38.p14/chr1/33724592/
chr1	33724633	3078164	A	C	Uncertain_significance	criteria_provided,_single_submitter	NC_000001.11:g.33724633A>C	CSMD2	Q7Z408	883	PF00084	19	1	0	203518		3	0	https://www.metadome.app/metadome/position/GRCh38.p14/chr1/33724631/
chr1	33724633	3078164	A	C	Uncertain_significance	criteria_provided,_single_submitter	NC_000001.11:g.33724633A>C	CSMD2	Q7Z408-4	923	PF00084	19	1	0	203518		3	0	https://www.metadome.app/metadome/position/GRCh38.p14/chr1/33724631/
chr1	33724638	4235057	T	C	Uncertain_significance	criteria_provided,_single_submitter	NC_000001.11:g.33724638T>C	CSMD2	Q7Z408	881	PF00084	17	1	0	2734132		4	0	https://www.metadome.app/metadome/position/GRCh38.p14/chr1/33724637/
chr1	33724638	4235057	T	C	Uncertain_significance	criteria_provided,_single_submitter	NC_000001.11:g.33724638T>C	CSMD2	Q7Z408-4	921	PF00084	17	1	0	2734132		4	0	https://www.metadome.app/metadome/position/GRCh38.p14/chr1/33724637/
chr1	33739173	2478122	C	T	Uncertain_significance	criteria_provided,_single_submitter	NC_000001.11:g.33739173C>T	CSMD2	Q7Z408	739	PF00084	47	0	1		1342179	3	0	https://www.metadome.app/metadome/position/GRCh38.p14/chr1/33739171/
chr1	33739173	2478122	C	T	Uncertain_significance	criteria_provided,_single_submitter	NC_000001.11:g.33739173C>T	CSMD2	Q7Z408-4	779	PF00084	47	0	1		1342179	3	0	https://www.metadome.app/metadome/position/GRCh38.p14/chr1/33739171/
chr1	33739284	2538730	G	A	Uncertain_significance	criteria_provided,_single_submitter	NC_000001.11:g.33739284G>A	CSMD2	Q7Z408	702	PF00084	12	0	1		3578197	3	0	https://www.metadome.app/metadome/position/GRCh38.p14/chr1/33739282/
chr1	33739284	2538730	G	A	Uncertain_significance	criteria_provided,_single_submitter	NC_000001.11:g.33739284G>A	CSMD2	Q7Z408-4	742	PF00084	12	0	1		3578197	3	0	https://www.metadome.app/metadome/position/GRCh38.p14/chr1/33739282/
chr1	33819778	3497712	C	T	Uncertain_significance	criteria_provided,_single_submitter	NC_000001.11:g.33819778C>T	CSMD2	Q7Z408	380	PF00084	40	0	1		2635629	6	0	https://www.metadome.app/metadome/position/GRCh38.p14/chr1/33819777/
chr1	33819778	3497712	C	T	Uncertain_significance	criteria_provided,_single_submitter	NC_000001.11:g.33819778C>T	CSMD2	Q7Z408-4	420	PF00084	40	0	1		2635629	6	0	https://www.metadome.app/metadome/position/GRCh38.p14/chr1/33819777/
chr1	33819824	3497697	C	T	Uncertain_significance	criteria_provided,_single_submitter	NC_000001.11:g.33819824C>T	CSMD2	Q7Z408	365	PF00084	25	0	2		1343371,3068272	4	0	https://www.metadome.app/metadome/position/GRCh38.p14/chr1/33819822/
chr1	33819824	3497697	C	T	Uncertain_significance	criteria_provided,_single_submitter	NC_000001.11:g.33819824C>T	CSMD2	Q7Z408-4	405	PF00084	25	0	2		1343371,3068272	4	0	https://www.metadome.app/metadome/position/GRCh38.p14/chr1/33819822/
chr1	33820471	4007491	G	C	Uncertain_significance	criteria_provided,_single_submitter	NC_000001.11:g.33820471G>C	CSMD2	Q7Z408	359	PF00084	19	1	0	203518		3	0	https://www.metadome.app/metadome/position/GRCh38.p14/chr1/33820471/
chr1	33820471	4007491	G	C	Uncertain_significance	criteria_provided,_single_submitter	NC_000001.11:g.33820471G>C	CSMD2	Q7Z408-4	399	PF00084	19	1	0	203518		3	0	https://www.metadome.app/metadome/position/GRCh38.p14/chr1/33820471/
chr1	33846905	2597608	C	T	Uncertain_significance	criteria_provided,_single_submitter	NC_000001.11:g.33846905C>T	CSMD2	Q7Z408	298	PF00431	105	0	1		979027	1	0	https://www.metadome.app/metadome/position/GRCh38.p14/chr1/33846903/
chr1	33846905	2597608	C	T	Uncertain_significance	criteria_provided,_single_submitter	NC_000001.11:g.33846905C>T	CSMD2	Q7Z408-4	338	PF00431	105	0	1		979027	1	0	https://www.metadome.app/metadome/position/GRCh38.p14/chr1/33846903/
chr1	33864285	3525940	C	T	Uncertain_significance	criteria_provided,_single_submitter	NC_000001.11:g.33864285C>T	HMGB4	Q8WW32	32	PF09011	27	0	1		221285	0	0	https://www.metadome.app/metadome/position/GRCh38.p14/chr1/33864285/
chr1	33864285	3525940	C	T	Uncertain_significance	criteria_provided,_single_submitter	NC_000001.11:g.33864285C>T	HMGB4	Q8WW32	32	PF09011	27	0	1		221285	0	0	https://www.metadome.app/metadome/position/GRCh38.p14/chr1/33864285/
chr1	33864285	3525940	C	T	Uncertain_significance	criteria_provided,_single_submitter	NC_000001.11:g.33864285C>T	HMGB4	Q8WW32	32	PF09011	27	0	1		221285	0	0	https://www.metadome.app/metadome/position/GRCh38.p14/chr1/33864285/
chr1	33864472	4271292	G	A	Uncertain_significance	criteria_provided,_single_submitter	NC_000001.11:g.33864472G>A	HMGB4	Q8WW32	94	PF00505	2	2	1	2443030,2443029	3049183	0	0	https://www.metadome.app/metadome/position/GRCh38.p14/chr1/33864471/
chr1	33864472	4271292	G	A	Uncertain_significance	criteria_provided,_single_submitter	NC_000001.11:g.33864472G>A	HMGB4	Q8WW32	94	PF00505	2	2	1	2443030,2443029	3049183	0	0	https://www.metadome.app/metadome/position/GRCh38.p14/chr1/33864471/
chr1	33864472	4271292	G	A	Uncertain_significance	criteria_provided,_single_submitter	NC_000001.11:g.33864472G>A	HMGB4	Q8WW32	94	PF00505	2	2	1	2443030,2443029	3049183	0	0	https://www.metadome.app/metadome/position/GRCh38.p14/chr1/33864471/
chr1	33864475	3858137	G	A	Uncertain_significance	criteria_provided,_single_submitter	NC_000001.11:g.33864475G>A	HMGB4	Q8WW32	95	PF00505	3	1	9	4082573	1707954,1176690,2443031,3764728,2443008,374266,449939,2584495,3900765	0	0	https://www.metadome.app/metadome/position/GRCh38.p14/chr1/33864474/
chr1	33864475	3858137	G	A	Uncertain_significance	criteria_provided,_single_submitter	NC_000001.11:g.33864475G>A	HMGB4	Q8WW32	95	PF00505	3	1	9	4082573	1707954,1176690,2443031,3764728,2443008,374266,449939,2584495,3900765	0	0	https://www.metadome.app/metadome/position/GRCh38.p14/chr1/33864474/
chr1	33864475	3858137	G	A	Uncertain_significance	criteria_provided,_single_submitter	NC_000001.11:g.33864475G>A	HMGB4	Q8WW32	95	PF00505	3	1	9	4082573	1707954,1176690,2443031,3764728,2443008,374266,449939,2584495,3900765	0	0	https://www.metadome.app/metadome/position/GRCh38.p14/chr1/33864474/
chr1	33864511	3858138	A	G	Uncertain_significance	criteria_provided,_single_submitter	NC_000001.11:g.33864511A>G	HMGB4	Q8WW32	107	PF00505	15	0	2		3601822,2683958	0	0	https://www.metadome.app/metadome/position/GRCh38.p14/chr1/33864510/
chr1	33864511	3858138	A	G	Uncertain_significance	criteria_provided,_single_submitter	NC_000001.11:g.33864511A>G	HMGB4	Q8WW32	107	PF00505	15	0	2		3601822,2683958	0	0	https://www.metadome.app/metadome/position/GRCh38.p14/chr1/33864510/
chr1	33864511	3858138	A	G	Uncertain_significance	criteria_provided,_single_submitter	NC_000001.11:g.33864511A>G	HMGB4	Q8WW32	107	PF00505	15	0	2		3601822,2683958	0	0	https://www.metadome.app/metadome/position/GRCh38.p14/chr1/33864510/
chr1	33864545	2312891	G	T	Uncertain_significance	criteria_provided,_single_submitter	NC_000001.11:g.33864545G>T	HMGB4	Q8WW32	118	PF00505	26	0	1		995933	0	0	https://www.metadome.app/metadome/position/GRCh38.p14/chr1/33864543/
chr1	33864545	2312891	G	T	Uncertain_significance	criteria_provided,_single_submitter	NC_000001.11:g.33864545G>T	HMGB4	Q8WW32	118	PF00505	26	0	1		995933	0	0	https://www.metadome.app/metadome/position/GRCh38.p14/chr1/33864543/
chr1	33864545	2312891	G	T	Uncertain_significance	criteria_provided,_single_submitter	NC_000001.11:g.33864545G>T	HMGB4	Q8WW32	118	PF00505	26	0	1		995933	0	0	https://www.metadome.app/metadome/position/GRCh38.p14/chr1/33864543/
chr1	33864581	4271291	G	A	Uncertain_significance	criteria_provided,_single_submitter	NC_000001.11:g.33864581G>A	HMGB4	Q8WW32	130	PF00505	38	0	1		1065837	0	0	https://www.metadome.app/metadome/position/GRCh38.p14/chr1/33864579/
chr1	33864581	4271291	G	A	Uncertain_significance	criteria_provided,_single_submitter	NC_000001.11:g.33864581G>A	HMGB4	Q8WW32	130	PF00505	38	0	1		1065837	0	0	https://www.metadome.app/metadome/position/GRCh38.p14/chr1/33864579/
chr1	33864581	4271291	G	A	Uncertain_significance	criteria_provided,_single_submitter	NC_000001.11:g.33864581G>A	HMGB4	Q8WW32	130	PF00505	38	0	1		1065837	0	0	https://www.metadome.app/metadome/position/GRCh38.p14/chr1/33864579/
chr1	33864592	4271295	C	T	Uncertain_significance	criteria_provided,_single_submitter	NC_000001.11:g.33864592C>T	HMGB4	Q8WW32	134	PF00505	42	0	1		873457	0	0	https://www.metadome.app/metadome/position/GRCh38.p14/chr1/33864591/
chr1	33864592	4271295	C	T	Uncertain_significance	criteria_provided,_single_submitter	NC_000001.11:g.33864592C>T	HMGB4	Q8WW32	134	PF00505	42	0	1		873457	0	0	https://www.metadome.app/metadome/position/GRCh38.p14/chr1/33864591/
chr1	33864592	4271295	C	T	Uncertain_significance	criteria_provided,_single_submitter	NC_000001.11:g.33864592C>T	HMGB4	Q8WW32	134	PF00505	42	0	1		873457	0	0	https://www.metadome.app/metadome/position/GRCh38.p14/chr1/33864591/
chr1	33864607	4035602	A	C	Uncertain_significance	criteria_provided,_single_submitter	NC_000001.11:g.33864607A>C	HMGB4	Q8WW32	139	PF00505	47	2	0	1202633,9742		0	0	https://www.metadome.app/metadome/position/GRCh38.p14/chr1/33864606/
chr1	33864607	4035602	A	C	Uncertain_significance	criteria_provided,_single_submitter	NC_000001.11:g.33864607A>C	HMGB4	Q8WW32	139	PF00505	47	2	0	1202633,9742		0	0	https://www.metadome.app/metadome/position/GRCh38.p14/chr1/33864606/
chr1	33864607	4035602	A	C	Uncertain_significance	criteria_provided,_single_submitter	NC_000001.11:g.33864607A>C	HMGB4	Q8WW32	139	PF00505	47	2	0	1202633,9742		0	0	https://www.metadome.app/metadome/position/GRCh38.p14/chr1/33864606/
chr1	33864619	3106267	A	T	Uncertain_significance	criteria_provided,_single_submitter	NC_000001.11:g.33864619A>T	HMGB4	Q8WW32	143	PF00505	51	1	0	3368249		0	0	https://www.metadome.app/metadome/position/GRCh38.p14/chr1/33864618/
chr1	33864619	3106267	A	T	Uncertain_significance	criteria_provided,_single_submitter	NC_000001.11:g.33864619A>T	HMGB4	Q8WW32	143	PF00505	51	1	0	3368249		0	0	https://www.metadome.app/metadome/position/GRCh38.p14/chr1/33864618/
chr1	33864619	3106267	A	T	Uncertain_significance	criteria_provided,_single_submitter	NC_000001.11:g.33864619A>T	HMGB4	Q8WW32	143	PF00505	51	1	0	3368249		0	0	https://www.metadome.app/metadome/position/GRCh38.p14/chr1/33864618/
chr1	33864665	3858135	A	T	Uncertain_significance	criteria_provided,_single_submitter	NC_000001.11:g.33864665A>T	HMGB4	Q8WW32	158	PF00505	66	3	1	3252744,429733,3601842	3251956	0	0	https://www.metadome.app/metadome/position/GRCh38.p14/chr1/33864663/
chr1	33864665	3858135	A	T	Uncertain_significance	criteria_provided,_single_submitter	NC_000001.11:g.33864665A>T	HMGB4	Q8WW32	158	PF00505	66	3	1	3252744,429733,3601842	3251956	0	0	https://www.metadome.app/metadome/position/GRCh38.p14/chr1/33864663/
chr1	33864665	3858135	A	T	Uncertain_significance	criteria_provided,_single_submitter	NC_000001.11:g.33864665A>T	HMGB4	Q8WW32	158	PF00505	66	3	1	3252744,429733,3601842	3251956	0	0	https://www.metadome.app/metadome/position/GRCh38.p14/chr1/33864663/
chr1	33918206	2228835	A	G	Uncertain_significance	criteria_provided,_single_submitter	NC_000001.11:g.33918206A>G	CSMD2	Q7Z408	230	PF00431	29	0	2		599125,56335	2	0	https://www.metadome.app/metadome/position/GRCh38.p14/chr1/33918204/
chr1	33918206	2228835	A	G	Uncertain_significance	criteria_provided,_single_submitter	NC_000001.11:g.33918206A>G	CSMD2	Q7Z408-4	270	PF00431	29	0	2		599125,56335	2	0	https://www.metadome.app/metadome/position/GRCh38.p14/chr1/33918204/
chr1	33935793	2518770	C	T	Uncertain_significance	criteria_provided,_single_submitter	NC_000001.11:g.33935793C>T	CSMD2	Q7Z408	187	PF00084	47	0	1		1342179	3	0	https://www.metadome.app/metadome/position/GRCh38.p14/chr1/33935791/
chr1	33935793	2518770	C	T	Uncertain_significance	criteria_provided,_single_submitter	NC_000001.11:g.33935793C>T	CSMD2	Q7Z408-4	227	PF00084	47	0	1		1342179	3	0	https://www.metadome.app/metadome/position/GRCh38.p14/chr1/33935791/
chr1	34089019	2225729	G	A	Uncertain_significance	criteria_provided,_single_submitter	NC_000001.11:g.34089019G>A	CSMD2	Q7Z408	81	PF00431	60	1	0	3336804		2	0	https://www.metadome.app/metadome/position/GRCh38.p14/chr1/34089018/
chr1	34089019	2225729	G	A	Uncertain_significance	criteria_provided,_single_submitter	NC_000001.11:g.34089019G>A	CSMD2	Q7Z408-4	121	PF00431	60	1	0	3336804		2	0	https://www.metadome.app/metadome/position/GRCh38.p14/chr1/34089018/
chr1	34757394	2404661	C	T	Uncertain_significance	criteria_provided,_single_submitter	NC_000001.11:g.34757394C>T	GJB5	O95377	22	PF00029	21	1	2	242831	8724,3898885	0	0	https://www.metadome.app/metadome/position/GRCh38.p14/chr1/34757394/
chr1	34757413	3099981	T	C	Uncertain_significance	criteria_provided,_single_submitter	NC_000001.11:g.34757413T>C	GJB5	O95377	28	PF00029	27	0	1		2859053	0	0	https://www.metadome.app/metadome/position/GRCh38.p14/chr1/34757412/
chr1	34757418	2532646	A	G	Uncertain_significance	criteria_provided,_single_submitter	NC_000001.11:g.34757418A>G	GJB5	O95377	30	PF00029	29	6	2	2007015,989202,2431052,10436,637215,2431051	3253708,2739943	0	0	https://www.metadome.app/metadome/position/GRCh38.p14/chr1/34757418/
chr1	34757454	3520307	C	T	Uncertain_significance	criteria_provided,_single_submitter	NC_000001.11:g.34757454C>T	GJB5	O95377	42	PF00029	41	1	1	6489	637557	1	0	https://www.metadome.app/metadome/position/GRCh38.p14/chr1/34757454/
chr1	34757455	3099978	G	A	Uncertain_significance	criteria_provided,_single_submitter	NC_000001.11:g.34757455G>A	GJB5	O95377	42	PF00029	41	1	1	6489	637557	1	0	https://www.metadome.app/metadome/position/GRCh38.p14/chr1/34757454/
chr1	34757478	3520308	G	A	Uncertain_significance	criteria_provided,_single_submitter	NC_000001.11:g.34757478G>A	GJB5	O95377	50	PF00029	49	3	3	574353,17028,17020	521485,1474368,986211	0	0	https://www.metadome.app/metadome/position/GRCh38.p14/chr1/34757478/
chr1	34757494	3854077	C	G	Uncertain_significance	criteria_provided,_single_submitter	NC_000001.11:g.34757494C>G	GJB5	O95377	55	PF00029	54	0	2		3253716,216293	0	0	https://www.metadome.app/metadome/position/GRCh38.p14/chr1/34757493/
chr1	34757554	2379423	G	A	Uncertain_significance	criteria_provided,_single_submitter	NC_000001.11:g.34757554G>A	GJB5	O95377	75	PF00029	74	4	5	17027,17011,16996,217167	1328353,16981,1481592,560666,2734939	2	0	https://www.metadome.app/metadome/position/GRCh38.p14/chr1/34757553/
chr1	34757587	4263886	G	A	Uncertain_significance	criteria_provided,_single_submitter	NC_000001.11:g.34757587G>A	GJB5	O95377	86	PF00029	85	2	3	6484,553341	217334,2757846,637616	0	0	https://www.metadome.app/metadome/position/GRCh38.p14/chr1/34757586/
chr1	34757601	3854073	G	A	Uncertain_significance	criteria_provided,_single_submitter	NC_000001.11:g.34757601G>A	GJB5	O95377	91	PF00029	90	0	2		2444061,2664352	0	0	https://www.metadome.app/metadome/position/GRCh38.p14/chr1/34757601/
chr1	34757640	2607769	A	G	Uncertain_significance	criteria_provided,_single_submitter	NC_000001.11:g.34757640A>G	GJB5	O95377	104	PF00029	103	0	1		948794	0	0	https://www.metadome.app/metadome/position/GRCh38.p14/chr1/34757640/
chr1	34757751	2349235	G	A	Uncertain_significance	criteria_provided,_single_submitter	NC_000001.11:g.34757751G>A	GJB5	O95377	141	PF00029	157	1	0	665446		0	0	https://www.metadome.app/metadome/position/GRCh38.p14/chr1/34757751/
chr1	34757821	2606146	G	A	Uncertain_significance	criteria_provided,_single_submitter	NC_000001.11:g.34757821G>A	GJB5	O95377	164	PF00029	179	1	3	265481	872979,1064641,807752	0	0	https://www.metadome.app/metadome/position/GRCh38.p14/chr1/34757820/
chr1	34757842	2228593	A	G	Uncertain_significance	criteria_provided,_single_submitter	NC_000001.11:g.34757842A>G	GJB5	O95377	171	PF00029	186	2	2	590275,16992	1339505,50941	1	0	https://www.metadome.app/metadome/position/GRCh38.p14/chr1/34757841/
chr1	34757853	4029927	T	G	Uncertain_significance	criteria_provided,_single_submitter	NC_000001.11:g.34757853T>G	GJB5	O95377	175	PF00029	190	0	1		21085	0	0	https://www.metadome.app/metadome/position/GRCh38.p14/chr1/34757853/
chr1	34757878	2303745	A	G	Uncertain_significance	criteria_provided,_single_submitter	NC_000001.11:g.34757878A>G	GJB5	O95377	183	PF00029	198	1	2	88726	384547,429984	0	0	https://www.metadome.app/metadome/position/GRCh38.p14/chr1/34757877/
chr1	34757949	4263885	T	C	Uncertain_significance	criteria_provided,_single_submitter	NC_000001.11:g.34757949T>C	GJB5	O95377	207	PF00029	222	1	0	847587		0	0	https://www.metadome.app/metadome/position/GRCh38.p14/chr1/34757949/
chr1	34761316	2234194	G	A	Uncertain_significance	criteria_provided,_single_submitter	NC_000001.11:g.34761316G>A	GJB4	Q9NTQ9	21	PF00029	20	2	3	844190,16985	3253707,2845763,3253713	0	0	https://www.metadome.app/metadome/position/GRCh38.p14/chr1/34761315/
chr1	34761318	3340337	C	T	Uncertain_significance	criteria_provided,_single_submitter	NC_000001.11:g.34761318C>T	GJB4	Q9NTQ9	22	PF00029	21	1	2	242831	8724,3898885	0	0	https://www.metadome.app/metadome/position/GRCh38.p14/chr1/34761318/
chr1	34761319	5008	G	A	Uncertain_significance	criteria_provided,_multiple_submitters,_no_conflicts	NC_000001.11:g.34761319G>A	GJB4	Q9NTQ9	22	PF00029	21	1	2	242831	8724,3898885	0	0	https://www.metadome.app/metadome/position/GRCh38.p14/chr1/34761318/
chr1	34761321	3711040	A	T	Uncertain_significance	criteria_provided,_single_submitter	NC_000001.11:g.34761321A>T	GJB4	Q9NTQ9	23	PF00029	22	1	0	637585		0	0	https://www.metadome.app/metadome/position/GRCh38.p14/chr1/34761321/
chr1	34761323	3099977	C	G	Uncertain_significance	criteria_provided,_single_submitter	NC_000001.11:g.34761323C>G	GJB4	Q9NTQ9	23	PF00029	22	1	0	637585		0	0	https://www.metadome.app/metadome/position/GRCh38.p14/chr1/34761321/
chr1	34761343	2526224	T	C	Uncertain_significance	criteria_provided,_single_submitter	NC_000001.11:g.34761343T>C	GJB4	Q9NTQ9	30	PF00029	29	6	2	2007015,989202,2431052,10436,637215,2431051	3253708,2739943	0	0	https://www.metadome.app/metadome/position/GRCh38.p14/chr1/34761342/
chr1	34761345	4263881	T	C	Uncertain_significance	criteria_provided,_single_submitter	NC_000001.11:g.34761345T>C	GJB4	Q9NTQ9	31	PF00029	30	1	1	2030122	3253669	0	0	https://www.metadome.app/metadome/position/GRCh38.p14/chr1/34761345/
chr1	34761348	2886525	C	T	Uncertain_significance	criteria_provided,_multiple_submitters,_no_conflicts	NC_000001.11:g.34761348C>T	GJB4	Q9NTQ9	32	PF00029	31	4	2	44766,188758,550195,2431050	1527965,4076581	1	0	https://www.metadome.app/metadome/position/GRCh38.p14/chr1/34761348/
chr1	34761349	3281453	G	C	Uncertain_significance	criteria_provided,_single_submitter	NC_000001.11:g.34761349G>C	GJB4	Q9NTQ9	32	PF00029	31	4	2	44766,188758,550195,2431050	1527965,4076581	1	0	https://www.metadome.app/metadome/position/GRCh38.p14/chr1/34761348/
chr1	34761352	2173776	T	C	Uncertain_significance	criteria_provided,_multiple_submitters,_no_conflicts	NC_000001.11:g.34761352T>C	GJB4	Q9NTQ9	33	PF00029	32	1	1	2078	2574629	0	0	https://www.metadome.app/metadome/position/GRCh38.p14/chr1/34761351/
chr1	34761378	3854072	G	A	Uncertain_significance	criteria_provided,_single_submitter	NC_000001.11:g.34761378G>A	GJB4	Q9NTQ9	42	PF00029	41	1	1	6489	637557	1	0	https://www.metadome.app/metadome/position/GRCh38.p14/chr1/34761378/
chr1	34761382	1723469	T	C	Uncertain_significance	criteria_provided,_multiple_submitters,_no_conflicts	NC_000001.11:g.34761382T>C	GJB4	Q9NTQ9	43	PF00029	42	1	0	1704073		1	0	https://www.metadome.app/metadome/position/GRCh38.p14/chr1/34761381/
chr1	34761393	2393639	G	A	Uncertain_significance	criteria_provided,_single_submitter	NC_000001.11:g.34761393G>A	GJB4	Q9NTQ9	47	PF00029	46	1	1	1484682	3253683	0	0	https://www.metadome.app/metadome/position/GRCh38.p14/chr1/34761393/
chr1	34761406	4029924	T	G	Uncertain_significance	criteria_provided,_single_submitter	NC_000001.11:g.34761406T>G	GJB4	Q9NTQ9	51	PF00029	50	0	1		1491749	0	0	https://www.metadome.app/metadome/position/GRCh38.p14/chr1/34761405/
chr1	34761441	2414795	G	A	Uncertain_significance	criteria_provided,_single_submitter	NC_000001.11:g.34761441G>A	GJB4	Q9NTQ9	63	PF00029	62	1	1	21081	2979737	0	0	https://www.metadome.app/metadome/position/GRCh38.p14/chr1/34761441/
chr1	34761469	1485338	C	T	Uncertain_significance	criteria_provided,_single_submitter	NC_000001.11:g.34761469C>T	GJB4	Q9NTQ9	72	PF00029	71	0	2		3253724,3253725	0	0	https://www.metadome.app/metadome/position/GRCh38.p14/chr1/34761468/
chr1	34761473	3281457	C	G	Uncertain_significance	criteria_provided,_single_submitter	NC_000001.11:g.34761473C>G	GJB4	Q9NTQ9	73	PF00029	72	1	1	17037	3347186	0	0	https://www.metadome.app/metadome/position/GRCh38.p14/chr1/34761471/
chr1	34761477	3099972	C	A	Uncertain_significance	criteria_provided,_single_submitter	NC_000001.11:g.34761477C>A	GJB4	Q9NTQ9	75	PF00029	74	4	5	17027,17011,16996,217167	1328353,16981,1481592,560666,2734939	0	0	https://www.metadome.app/metadome/position/GRCh38.p14/chr1/34761477/
chr1	34761504	2979667	G	T	Uncertain_significance	criteria_provided,_single_submitter	NC_000001.11:g.34761504G>T	GJB4	Q9NTQ9	84	PF00029	83	4	1	29664,167134,17032,17036	2137459	1	0	https://www.metadome.app/metadome/position/GRCh38.p14/chr1/34761504/
chr1	34761537	2722640	G	A	Uncertain_significance	criteria_provided,_single_submitter	NC_000001.11:g.34761537G>A	GJB4	Q9NTQ9	95	PF00029	94	1	0	16988		0	0	https://www.metadome.app/metadome/position/GRCh38.p14/chr1/34761537/
chr1	34761555	4263876	C	T	Uncertain_significance	criteria_provided,_single_submitter	NC_000001.11:g.34761555C>T	GJB4	Q9NTQ9	101	PF00029	100	1	0	537755		0	0	https://www.metadome.app/metadome/position/GRCh38.p14/chr1/34761555/
chr1	34761558	2353756	G	A	Uncertain_significance	criteria_provided,_multiple_submitters,_no_conflicts	NC_000001.11:g.34761558G>A	GJB4	Q9NTQ9	102	PF00029	101	1	0	216038		0	0	https://www.metadome.app/metadome/position/GRCh38.p14/chr1/34761558/
chr1	34761562	3281459	G	C	Uncertain_significance	criteria_provided,_single_submitter	NC_000001.11:g.34761562G>C	GJB4	Q9NTQ9	103	PF00029	102	0	1		429329	0	0	https://www.metadome.app/metadome/position/GRCh38.p14/chr1/34761561/
chr1	34761562	3854071	G	A	Uncertain_significance	criteria_provided,_single_submitter	NC_000001.11:g.34761562G>A	GJB4	Q9NTQ9	103	PF00029	102	0	1		429329	0	0	https://www.metadome.app/metadome/position/GRCh38.p14/chr1/34761561/
chr1	34761675	4263872	G	A	Uncertain_significance	criteria_provided,_single_submitter	NC_000001.11:g.34761675G>A	GJB4	Q9NTQ9	141	PF00029	157	1	0	665446		0	0	https://www.metadome.app/metadome/position/GRCh38.p14/chr1/34761675/
chr1	34761733	2136097	G	A	Uncertain_significance	criteria_provided,_multiple_submitters,_no_conflicts	NC_000001.11:g.34761733G>A	GJB4	Q9NTQ9	160	PF00029	175	1	1	217170	846947	0	0	https://www.metadome.app/metadome/position/GRCh38.p14/chr1/34761732/
chr1	34761762	3099974	C	T	Uncertain_significance	criteria_provided,_single_submitter	NC_000001.11:g.34761762C>T	GJB4	Q9NTQ9	170	PF00029	185	0	4		16980,1299641,941061,1329479	0	0	https://www.metadome.app/metadome/position/GRCh38.p14/chr1/34761762/
chr1	34761763	2378893	C	T	Uncertain_significance	criteria_provided,_single_submitter	NC_000001.11:g.34761763C>T	GJB4	Q9NTQ9	170	PF00029	185	0	4		16980,1299641,941061,1329479	0	0	https://www.metadome.app/metadome/position/GRCh38.p14/chr1/34761762/
chr1	34761765	2978052	C	A	Uncertain_significance	criteria_provided,_single_submitter	NC_000001.11:g.34761765C>A	GJB4	Q9NTQ9	171	PF00029	186	2	2	590275,16992	1339505,50941	1	0	https://www.metadome.app/metadome/position/GRCh38.p14/chr1/34761765/
chr1	34761765	3520302	C	T	Uncertain_significance	criteria_provided,_single_submitter	NC_000001.11:g.34761765C>T	GJB4	Q9NTQ9	171	PF00029	186	2	2	590275,16992	1339505,50941	1	0	https://www.metadome.app/metadome/position/GRCh38.p14/chr1/34761765/
chr1	34761823	3366023	T	C	Uncertain_significance	criteria_provided,_multiple_submitters,_no_conflicts	NC_000001.11:g.34761823T>C	GJB4	Q9NTQ9	190	PF00029	205	1	2	225375	438620,1966753	0	0	https://www.metadome.app/metadome/position/GRCh38.p14/chr1/34761822/
chr1	34784812	3893124	C	A	Uncertain_significance	criteria_provided,_single_submitter	NC_000001.11:g.34784812C>A	GJB3	O75712	17	PF00029	16	2	1	17022,16983	444867	0	0	https://www.metadome.app/metadome/position/GRCh38.p14/chr1/34784811/
chr1	34784812	3893124	C	A	Uncertain_significance	criteria_provided,_single_submitter	NC_000001.11:g.34784812C>A	GJB3	O75712	17	PF00029	16	2	1	17022,16983	444867	0	0	https://www.metadome.app/metadome/position/GRCh38.p14/chr1/34784811/
chr1	34784812	3910318	C	T	Uncertain_significance	criteria_provided,_single_submitter	NC_000001.11:g.34784812C>T	GJB3	O75712	17	PF00029	16	2	1	17022,16983	444867	0	0	https://www.metadome.app/metadome/position/GRCh38.p14/chr1/34784811/
chr1	34784812	3910318	C	T	Uncertain_significance	criteria_provided,_single_submitter	NC_000001.11:g.34784812C>T	GJB3	O75712	17	PF00029	16	2	1	17022,16983	444867	0	0	https://www.metadome.app/metadome/position/GRCh38.p14/chr1/34784811/
chr1	34784815	1306006	C	T	Uncertain_significance	criteria_provided,_single_submitter	NC_000001.11:g.34784815C>T	GJB3	O75712	18	PF00029	17	0	1		477601	0	0	https://www.metadome.app/metadome/position/GRCh38.p14/chr1/34784814/
chr1	34784815	1306006	C	T	Uncertain_significance	criteria_provided,_single_submitter	NC_000001.11:g.34784815C>T	GJB3	O75712	18	PF00029	17	0	1		477601	0	0	https://www.metadome.app/metadome/position/GRCh38.p14/chr1/34784814/
chr1	34784818	3281452	C	T	Uncertain_significance	criteria_provided,_single_submitter	NC_000001.11:g.34784818C>T	GJB3	O75712	19	PF00029	18	1	1	21389	1924123	1	0	https://www.metadome.app/metadome/position/GRCh38.p14/chr1/34784817/
chr1	34784818	3281452	C	T	Uncertain_significance	criteria_provided,_single_submitter	NC_000001.11:g.34784818C>T	GJB3	O75712	19	PF00029	18	1	1	21389	1924123	1	0	https://www.metadome.app/metadome/position/GRCh38.p14/chr1/34784817/
chr1	34784826	178350	C	T	Uncertain_significance	criteria_provided,_multiple_submitters,_no_conflicts	NC_000001.11:g.34784826C>T	GJB3	O75712	22	PF00029	21	1	2	242831	8724,3898885	0	0	https://www.metadome.app/metadome/position/GRCh38.p14/chr1/34784826/
chr1	34784826	178350	C	T	Uncertain_significance	criteria_provided,_multiple_submitters,_no_conflicts	NC_000001.11:g.34784826C>T	GJB3	O75712	22	PF00029	21	1	2	242831	8724,3898885	0	0	https://www.metadome.app/metadome/position/GRCh38.p14/chr1/34784826/
chr1	34784827	1308798	G	A	Uncertain_significance	criteria_provided,_single_submitter	NC_000001.11:g.34784827G>A	GJB3	O75712	22	PF00029	21	1	2	242831	8724,3898885	0	0	https://www.metadome.app/metadome/position/GRCh38.p14/chr1/34784826/
chr1	34784827	1308798	G	A	Uncertain_significance	criteria_provided,_single_submitter	NC_000001.11:g.34784827G>A	GJB3	O75712	22	PF00029	21	1	2	242831	8724,3898885	0	0	https://www.metadome.app/metadome/position/GRCh38.p14/chr1/34784826/
chr1	34784827	2546690	G	T	Uncertain_significance	criteria_provided,_single_submitter	NC_000001.11:g.34784827G>T	GJB3	O75712	22	PF00029	21	1	2	242831	8724,3898885	0	0	https://www.metadome.app/metadome/position/GRCh38.p14/chr1/34784826/
chr1	34784827	2546690	G	T	Uncertain_significance	criteria_provided,_single_submitter	NC_000001.11:g.34784827G>T	GJB3	O75712	22	PF00029	21	1	2	242831	8724,3898885	0	0	https://www.metadome.app/metadome/position/GRCh38.p14/chr1/34784826/
chr1	34784871	1254908	G	C	Uncertain_significance	criteria_provided,_multiple_submitters,_no_conflicts	NC_000001.11:g.34784871G>C	GJB3	O75712	37	PF00029	36	2	6	17023,5547	872977,3253734,449490,179256,522099,917093	0	1	https://www.metadome.app/metadome/position/GRCh38.p14/chr1/34784871/
chr1	34784871	1254908	G	C	Uncertain_significance	criteria_provided,_multiple_submitters,_no_conflicts	NC_000001.11:g.34784871G>C	GJB3	O75712	37	PF00029	36	2	6	17023,5547	872977,3253734,449490,179256,522099,917093	0	1	https://www.metadome.app/metadome/position/GRCh38.p14/chr1/34784871/
chr1	34784881	3776184	C	G	Uncertain_significance	criteria_provided,_single_submitter	NC_000001.11:g.34784881C>G	GJB3	O75712	40	PF00029	39	3	4	996750,188925,637200	3253733,1955136,2734938,691948	0	0	https://www.metadome.app/metadome/position/GRCh38.p14/chr1/34784880/
chr1	34784881	3776184	C	G	Uncertain_significance	criteria_provided,_single_submitter	NC_000001.11:g.34784881C>G	GJB3	O75712	40	PF00029	39	3	4	996750,188925,637200	3253733,1955136,2734938,691948	0	0	https://www.metadome.app/metadome/position/GRCh38.p14/chr1/34784880/
chr1	34784890	3369853	T	C	Uncertain_significance	criteria_provided,_single_submitter	NC_000001.11:g.34784890T>C	GJB3	O75712	43	PF00029	42	1	0	1704073		1	0	https://www.metadome.app/metadome/position/GRCh38.p14/chr1/34784889/
chr1	34784890	3369853	T	C	Uncertain_significance	criteria_provided,_single_submitter	NC_000001.11:g.34784890T>C	GJB3	O75712	43	PF00029	42	1	0	1704073		1	0	https://www.metadome.app/metadome/position/GRCh38.p14/chr1/34784889/
chr1	34784892	1895992	T	A	Uncertain_significance	criteria_provided,_single_submitter	NC_000001.11:g.34784892T>A	GJB3	O75712	44	PF00029	43	2	2	17019,17031	3253680,245761	0	0	https://www.metadome.app/metadome/position/GRCh38.p14/chr1/34784892/
chr1	34784892	1895992	T	A	Uncertain_significance	criteria_provided,_single_submitter	NC_000001.11:g.34784892T>A	GJB3	O75712	44	PF00029	43	2	2	17019,17031	3253680,245761	0	0	https://www.metadome.app/metadome/position/GRCh38.p14/chr1/34784892/
chr1	34784893	2733872	G	C	Uncertain_significance	criteria_provided,_multiple_submitters,_no_conflicts	NC_000001.11:g.34784893G>C	GJB3	O75712	44	PF00029	43	2	2	17019,17031	3253680,245761	0	0	https://www.metadome.app/metadome/position/GRCh38.p14/chr1/34784892/
chr1	34784893	2733872	G	C	Uncertain_significance	criteria_provided,_multiple_submitters,_no_conflicts	NC_000001.11:g.34784893G>C	GJB3	O75712	44	PF00029	43	2	2	17019,17031	3253680,245761	0	0	https://www.metadome.app/metadome/position/GRCh38.p14/chr1/34784892/
chr1	34784901	3371871	G	A	Uncertain_significance	criteria_provided,_multiple_submitters,_no_conflicts	NC_000001.11:g.34784901G>A	GJB3	O75712	47	PF00029	46	1	1	1484682	3253683	0	0	https://www.metadome.app/metadome/position/GRCh38.p14/chr1/34784901/
chr1	34784901	3371871	G	A	Uncertain_significance	criteria_provided,_multiple_submitters,_no_conflicts	NC_000001.11:g.34784901G>A	GJB3	O75712	47	PF00029	46	1	1	1484682	3253683	0	0	https://www.metadome.app/metadome/position/GRCh38.p14/chr1/34784901/
chr1	34784914	4029921	T	G	Uncertain_significance	criteria_provided,_single_submitter	NC_000001.11:g.34784914T>G	GJB3	O75712	51	PF00029	50	0	1		1491749	0	0	https://www.metadome.app/metadome/position/GRCh38.p14/chr1/34784913/
chr1	34784914	4029921	T	G	Uncertain_significance	criteria_provided,_single_submitter	NC_000001.11:g.34784914T>G	GJB3	O75712	51	PF00029	50	0	1		1491749	0	0	https://www.metadome.app/metadome/position/GRCh38.p14/chr1/34784913/
chr1	34784923	2804435	A	C	Uncertain_significance	criteria_provided,_single_submitter	NC_000001.11:g.34784923A>C	GJB3	O75712	54	PF00029	53	1	1	17030	985436	0	0	https://www.metadome.app/metadome/position/GRCh38.p14/chr1/34784922/
chr1	34784923	2804435	A	C	Uncertain_significance	criteria_provided,_single_submitter	NC_000001.11:g.34784923A>C	GJB3	O75712	54	PF00029	53	1	1	17030	985436	0	0	https://www.metadome.app/metadome/position/GRCh38.p14/chr1/34784922/
chr1	34784937	2498043	G	A	Uncertain_significance	criteria_provided,_single_submitter	NC_000001.11:g.34784937G>A	GJB3	O75712	59	PF00029	58	2	5	17015,496215	3253720,1345145,163520,1192065,3235928	0	0	https://www.metadome.app/metadome/position/GRCh38.p14/chr1/34784937/
chr1	34784937	2498043	G	A	Uncertain_significance	criteria_provided,_single_submitter	NC_000001.11:g.34784937G>A	GJB3	O75712	59	PF00029	58	2	5	17015,496215	3253720,1345145,163520,1192065,3235928	0	0	https://www.metadome.app/metadome/position/GRCh38.p14/chr1/34784937/
chr1	34784958	1683967	G	A	Uncertain_significance	criteria_provided,_multiple_submitters,_no_conflicts	NC_000001.11:g.34784958G>A	GJB3	O75712	66	PF00029	65	1	0	17012		0	0	https://www.metadome.app/metadome/position/GRCh38.p14/chr1/34784958/
chr1	34784958	1683967	G	A	Uncertain_significance	criteria_provided,_multiple_submitters,_no_conflicts	NC_000001.11:g.34784958G>A	GJB3	O75712	66	PF00029	65	1	0	17012		0	0	https://www.metadome.app/metadome/position/GRCh38.p14/chr1/34784958/
chr1	34784959	1329838	A	G	Uncertain_significance	criteria_provided,_multiple_submitters,_no_conflicts	NC_000001.11:g.34784959A>G	GJB3	O75712	66	PF00029	65	1	0	17012		0	0	https://www.metadome.app/metadome/position/GRCh38.p14/chr1/34784958/
chr1	34784959	1329838	A	G	Uncertain_significance	criteria_provided,_multiple_submitters,_no_conflicts	NC_000001.11:g.34784959A>G	GJB3	O75712	66	PF00029	65	1	0	17012		0	0	https://www.metadome.app/metadome/position/GRCh38.p14/chr1/34784958/
chr1	34784981	1306576	C	A	Uncertain_significance	criteria_provided,_multiple_submitters,_no_conflicts	NC_000001.11:g.34784981C>A	GJB3	O75712	73	PF00029	72	1	1	17037	3347186	0	0	https://www.metadome.app/metadome/position/GRCh38.p14/chr1/34784979/
chr1	34784981	1306576	C	A	Uncertain_significance	criteria_provided,_multiple_submitters,_no_conflicts	NC_000001.11:g.34784981C>A	GJB3	O75712	73	PF00029	72	1	1	17037	3347186	0	0	https://www.metadome.app/metadome/position/GRCh38.p14/chr1/34784979/
chr1	34784986	1300950	G	A	Uncertain_significance	criteria_provided,_single_submitter	NC_000001.11:g.34784986G>A	GJB3	O75712	75	PF00029	74	4	5	17027,17011,16996,217167	1328353,16981,1481592,560666,2734939	2	0	https://www.metadome.app/metadome/position/GRCh38.p14/chr1/34784985/
chr1	34784986	1300950	G	A	Uncertain_significance	criteria_provided,_single_submitter	NC_000001.11:g.34784986G>A	GJB3	O75712	75	PF00029	74	4	5	17027,17011,16996,217167	1328353,16981,1481592,560666,2734939	2	0	https://www.metadome.app/metadome/position/GRCh38.p14/chr1/34784985/
chr1	34784995	2498400	C	A	Uncertain_significance	criteria_provided,_single_submitter	NC_000001.11:g.34784995C>A	GJB3	O75712	78	PF00029	77	1	3	1297076	3253656,1066933,3376584	0	0	https://www.metadome.app/metadome/position/GRCh38.p14/chr1/34784994/
chr1	34784995	2498400	C	A	Uncertain_significance	criteria_provided,_single_submitter	NC_000001.11:g.34784995C>A	GJB3	O75712	78	PF00029	77	1	3	1297076	3253656,1066933,3376584	0	0	https://www.metadome.app/metadome/position/GRCh38.p14/chr1/34784994/
chr1	34785001	2243334	A	G	Uncertain_significance	criteria_provided,_single_submitter	NC_000001.11:g.34785001A>G	GJB3	O75712	80	PF00029	79	0	1		1067767	0	0	https://www.metadome.app/metadome/position/GRCh38.p14/chr1/34785000/
chr1	34785001	2243334	A	G	Uncertain_significance	criteria_provided,_single_submitter	NC_000001.11:g.34785001A>G	GJB3	O75712	80	PF00029	79	0	1		1067767	0	0	https://www.metadome.app/metadome/position/GRCh38.p14/chr1/34785000/
chr1	34785003	2096975	C	G	Uncertain_significance	criteria_provided,_single_submitter	NC_000001.11:g.34785003C>G	GJB3	O75712	81	PF00029	80	1	2	637207	1492359,234657	0	0	https://www.metadome.app/metadome/position/GRCh38.p14/chr1/34785003/
chr1	34785003	2096975	C	G	Uncertain_significance	criteria_provided,_single_submitter	NC_000001.11:g.34785003C>G	GJB3	O75712	81	PF00029	80	1	2	637207	1492359,234657	0	0	https://www.metadome.app/metadome/position/GRCh38.p14/chr1/34785003/
chr1	34785024	2999894	T	G	Uncertain_significance	criteria_provided,_multiple_submitters,_no_conflicts	NC_000001.11:g.34785024T>G	GJB3	O75712	88	PF00029	87	2	0	1458348,5545		0	0	https://www.metadome.app/metadome/position/GRCh38.p14/chr1/34785024/
chr1	34785024	2999894	T	G	Uncertain_significance	criteria_provided,_multiple_submitters,_no_conflicts	NC_000001.11:g.34785024T>G	GJB3	O75712	88	PF00029	87	2	0	1458348,5545		0	0	https://www.metadome.app/metadome/position/GRCh38.p14/chr1/34785024/
chr1	34785045	1434938	G	A	Uncertain_significance	criteria_provided,_multiple_submitters,_no_conflicts	NC_000001.11:g.34785045G>A	GJB3	O75712	95	PF00029	94	1	0	16988		0	0	https://www.metadome.app/metadome/position/GRCh38.p14/chr1/34785045/
chr1	34785045	1434938	G	A	Uncertain_significance	criteria_provided,_multiple_submitters,_no_conflicts	NC_000001.11:g.34785045G>A	GJB3	O75712	95	PF00029	94	1	0	16988		0	0	https://www.metadome.app/metadome/position/GRCh38.p14/chr1/34785045/
chr1	34785063	3364124	C	T	Uncertain_significance	criteria_provided,_single_submitter	NC_000001.11:g.34785063C>T	GJB3	O75712	101	PF00029	100	1	0	537755		1	0	https://www.metadome.app/metadome/position/GRCh38.p14/chr1/34785063/
chr1	34785063	3364124	C	T	Uncertain_significance	criteria_provided,_single_submitter	NC_000001.11:g.34785063C>T	GJB3	O75712	101	PF00029	100	1	0	537755		1	0	https://www.metadome.app/metadome/position/GRCh38.p14/chr1/34785063/
chr1	34785063	4029922	C	G	Uncertain_significance	criteria_provided,_single_submitter	NC_000001.11:g.34785063C>G	GJB3	O75712	101	PF00029	100	1	0	537755		1	0	https://www.metadome.app/metadome/position/GRCh38.p14/chr1/34785063/
chr1	34785063	4029922	C	G	Uncertain_significance	criteria_provided,_single_submitter	NC_000001.11:g.34785063C>G	GJB3	O75712	101	PF00029	100	1	0	537755		1	0	https://www.metadome.app/metadome/position/GRCh38.p14/chr1/34785063/
chr1	34785070	3520301	G	A	Uncertain_significance	criteria_provided,_single_submitter	NC_000001.11:g.34785070G>A	GJB3	O75712	103	PF00029	102	0	1		429329	1	0	https://www.metadome.app/metadome/position/GRCh38.p14/chr1/34785069/
chr1	34785070	3520301	G	A	Uncertain_significance	criteria_provided,_single_submitter	NC_000001.11:g.34785070G>A	GJB3	O75712	103	PF00029	102	0	1		429329	1	0	https://www.metadome.app/metadome/position/GRCh38.p14/chr1/34785069/
chr1	34785072	3854068	C	T	Uncertain_significance	criteria_provided,_single_submitter	NC_000001.11:g.34785072C>T	GJB3	O75712	104	PF00029	103	0	1		948794	0	0	https://www.metadome.app/metadome/position/GRCh38.p14/chr1/34785072/
chr1	34785072	3854068	C	T	Uncertain_significance	criteria_provided,_single_submitter	NC_000001.11:g.34785072C>T	GJB3	O75712	104	PF00029	103	0	1		948794	0	0	https://www.metadome.app/metadome/position/GRCh38.p14/chr1/34785072/
chr1	34785073	2067062	G	A	Uncertain_significance	criteria_provided,_multiple_submitters,_no_conflicts	NC_000001.11:g.34785073G>A	GJB3	O75712	104	PF00029	103	0	1		948794	0	0	https://www.metadome.app/metadome/position/GRCh38.p14/chr1/34785072/
chr1	34785073	2067062	G	A	Uncertain_significance	criteria_provided,_multiple_submitters,_no_conflicts	NC_000001.11:g.34785073G>A	GJB3	O75712	104	PF00029	103	0	1		948794	0	0	https://www.metadome.app/metadome/position/GRCh38.p14/chr1/34785072/
chr1	34785083	1511335	G	C	Uncertain_significance	criteria_provided,_single_submitter	NC_000001.11:g.34785083G>C	GJB3	O75712	107	PF00029	106	1	0	217168		0	0	https://www.metadome.app/metadome/position/GRCh38.p14/chr1/34785081/
chr1	34785083	1511335	G	C	Uncertain_significance	criteria_provided,_single_submitter	NC_000001.11:g.34785083G>C	GJB3	O75712	107	PF00029	106	1	0	217168		0	0	https://www.metadome.app/metadome/position/GRCh38.p14/chr1/34785081/
chr1	34785135	1310884	G	A	Uncertain_significance	criteria_provided,_multiple_submitters,_no_conflicts	NC_000001.11:g.34785135G>A	GJB3	O75712	125	PF00029	141	1	1	3721206	3376884	0	0	https://www.metadome.app/metadome/position/GRCh38.p14/chr1/34785135/
chr1	34785135	1310884	G	A	Uncertain_significance	criteria_provided,_multiple_submitters,_no_conflicts	NC_000001.11:g.34785135G>A	GJB3	O75712	125	PF00029	141	1	1	3721206	3376884	0	0	https://www.metadome.app/metadome/position/GRCh38.p14/chr1/34785135/
chr1	34785150	1306531	A	T	Uncertain_significance	criteria_provided,_multiple_submitters,_no_conflicts	NC_000001.11:g.34785150A>T	GJB3	O75712	130	PF00029	146	2	1	3099928,2136231	2136457	0	0	https://www.metadome.app/metadome/position/GRCh38.p14/chr1/34785150/
chr1	34785150	1306531	A	T	Uncertain_significance	criteria_provided,_multiple_submitters,_no_conflicts	NC_000001.11:g.34785150A>T	GJB3	O75712	130	PF00029	146	2	1	3099928,2136231	2136457	0	0	https://www.metadome.app/metadome/position/GRCh38.p14/chr1/34785150/
chr1	34785183	6488	A	G	Uncertain_significance	no_assertion_criteria_provided	NC_000001.11:g.34785183A>G	GJB3	O75712	141	PF00029	157	1	0	665446		0	0	https://www.metadome.app/metadome/position/GRCh38.p14/chr1/34785183/
chr1	34785183	6488	A	G	Uncertain_significance	no_assertion_criteria_provided	NC_000001.11:g.34785183A>G	GJB3	O75712	141	PF00029	157	1	0	665446		0	0	https://www.metadome.app/metadome/position/GRCh38.p14/chr1/34785183/
chr1	34785184	2430534	T	A	Uncertain_significance	criteria_provided,_single_submitter	NC_000001.11:g.34785184T>A	GJB3	O75712	141	PF00029	157	1	0	665446		0	0	https://www.metadome.app/metadome/position/GRCh38.p14/chr1/34785183/
chr1	34785184	2430534	T	A	Uncertain_significance	criteria_provided,_single_submitter	NC_000001.11:g.34785184T>A	GJB3	O75712	141	PF00029	157	1	0	665446		0	0	https://www.metadome.app/metadome/position/GRCh38.p14/chr1/34785183/
chr1	34785184	4029920	T	C	Uncertain_significance	criteria_provided,_single_submitter	NC_000001.11:g.34785184T>C	GJB3	O75712	141	PF00029	157	1	0	665446		0	0	https://www.metadome.app/metadome/position/GRCh38.p14/chr1/34785183/
chr1	34785184	4029920	T	C	Uncertain_significance	criteria_provided,_single_submitter	NC_000001.11:g.34785184T>C	GJB3	O75712	141	PF00029	157	1	0	665446		0	0	https://www.metadome.app/metadome/position/GRCh38.p14/chr1/34785183/
chr1	34785241	1311745	G	C	Uncertain_significance	criteria_provided,_single_submitter	NC_000001.11:g.34785241G>C	GJB3	O75712	160	PF00029	175	1	1	217170	846947	0	0	https://www.metadome.app/metadome/position/GRCh38.p14/chr1/34785240/
chr1	34785241	1311745	G	C	Uncertain_significance	criteria_provided,_single_submitter	NC_000001.11:g.34785241G>C	GJB3	O75712	160	PF00029	175	1	1	217170	846947	0	0	https://www.metadome.app/metadome/position/GRCh38.p14/chr1/34785240/
chr1	34785241	3768801	G	T	Uncertain_significance	criteria_provided,_single_submitter	NC_000001.11:g.34785241G>T	GJB3	O75712	160	PF00029	175	1	1	217170	846947	0	0	https://www.metadome.app/metadome/position/GRCh38.p14/chr1/34785240/
chr1	34785241	3768801	G	T	Uncertain_significance	criteria_provided,_single_submitter	NC_000001.11:g.34785241G>T	GJB3	O75712	160	PF00029	175	1	1	217170	846947	0	0	https://www.metadome.app/metadome/position/GRCh38.p14/chr1/34785240/
chr1	34785243	3718353	C	G	Uncertain_significance	criteria_provided,_single_submitter	NC_000001.11:g.34785243C>G	GJB3	O75712	161	PF00029	176	1	0	1685849		0	0	https://www.metadome.app/metadome/position/GRCh38.p14/chr1/34785243/
chr1	34785243	3718353	C	G	Uncertain_significance	criteria_provided,_single_submitter	NC_000001.11:g.34785243C>G	GJB3	O75712	161	PF00029	176	1	0	1685849		0	0	https://www.metadome.app/metadome/position/GRCh38.p14/chr1/34785243/
chr1	34785253	297193	G	A	Uncertain_significance	criteria_provided,_single_submitter	NC_000001.11:g.34785253G>A	GJB3	O75712	164	PF00029	179	1	3	265481	872979,1064641,807752	0	0	https://www.metadome.app/metadome/position/GRCh38.p14/chr1/34785252/
chr1	34785253	297193	G	A	Uncertain_significance	criteria_provided,_single_submitter	NC_000001.11:g.34785253G>A	GJB3	O75712	164	PF00029	179	1	3	265481	872979,1064641,807752	0	0	https://www.metadome.app/metadome/position/GRCh38.p14/chr1/34785252/
chr1	34785265	1511633	C	A	Uncertain_significance	criteria_provided,_single_submitter	NC_000001.11:g.34785265C>A	GJB3	O75712	168	PF00029	182	1	0	590799		0	0	https://www.metadome.app/metadome/position/GRCh38.p14/chr1/34785264/
chr1	34785265	1511633	C	A	Uncertain_significance	criteria_provided,_single_submitter	NC_000001.11:g.34785265C>A	GJB3	O75712	168	PF00029	182	1	0	590799		0	0	https://www.metadome.app/metadome/position/GRCh38.p14/chr1/34785264/
chr1	34785268	2193107	C	T	Uncertain_significance	criteria_provided,_multiple_submitters,_no_conflicts	NC_000001.11:g.34785268C>T	GJB3	O75712	169	PF00029	183	1	3	477599	2137453,842349,637168	0	0	https://www.metadome.app/metadome/position/GRCh38.p14/chr1/34785267/
chr1	34785268	2193107	C	T	Uncertain_significance	criteria_provided,_multiple_submitters,_no_conflicts	NC_000001.11:g.34785268C>T	GJB3	O75712	169	PF00029	183	1	3	477599	2137453,842349,637168	0	0	https://www.metadome.app/metadome/position/GRCh38.p14/chr1/34785267/
chr1	34785295	3900764	T	C	Uncertain_significance	criteria_provided,_single_submitter	NC_000001.11:g.34785295T>C	GJB3	O75712	178	PF00029	192	0	2		637662,234844	0	0	https://www.metadome.app/metadome/position/GRCh38.p14/chr1/34785294/
chr1	34785295	3900764	T	C	Uncertain_significance	criteria_provided,_single_submitter	NC_000001.11:g.34785295T>C	GJB3	O75712	178	PF00029	192	0	2		637662,234844	0	0	https://www.metadome.app/metadome/position/GRCh38.p14/chr1/34785294/
chr1	34785313	1801036	A	G	Uncertain_significance	criteria_provided,_single_submitter	NC_000001.11:g.34785313A>G	GJB3	O75712	184	PF00029	198	1	2	88726	384547,429984	0	0	https://www.metadome.app/metadome/position/GRCh38.p14/chr1/34785312/
chr1	34785313	1801036	A	G	Uncertain_significance	criteria_provided,_single_submitter	NC_000001.11:g.34785313A>G	GJB3	O75712	184	PF00029	198	1	2	88726	384547,429984	0	0	https://www.metadome.app/metadome/position/GRCh38.p14/chr1/34785312/
chr1	34785334	2569628	T	A	Uncertain_significance	criteria_provided,_multiple_submitters,_no_conflicts	NC_000001.11:g.34785334T>A	GJB3	O75712	191	PF00029	205	1	2	225375	438620,1966753	0	0	https://www.metadome.app/metadome/position/GRCh38.p14/chr1/34785333/
chr1	34785334	2569628	T	A	Uncertain_significance	criteria_provided,_multiple_submitters,_no_conflicts	NC_000001.11:g.34785334T>A	GJB3	O75712	191	PF00029	205	1	2	225375	438620,1966753	0	0	https://www.metadome.app/metadome/position/GRCh38.p14/chr1/34785333/
chr1	34785334	2836838	T	C	Uncertain_significance	criteria_provided,_single_submitter	NC_000001.11:g.34785334T>C	GJB3	O75712	191	PF00029	205	1	2	225375	438620,1966753	0	0	https://www.metadome.app/metadome/position/GRCh38.p14/chr1/34785333/
chr1	34785334	2836838	T	C	Uncertain_significance	criteria_provided,_single_submitter	NC_000001.11:g.34785334T>C	GJB3	O75712	191	PF00029	205	1	2	225375	438620,1966753	0	0	https://www.metadome.app/metadome/position/GRCh38.p14/chr1/34785333/
chr1	34785343	3342412	C	A	Uncertain_significance	criteria_provided,_single_submitter	NC_000001.11:g.34785343C>A	GJB3	O75712	194	PF00029	208	2	0	1298565,435325		0	0	https://www.metadome.app/metadome/position/GRCh38.p14/chr1/34785342/
chr1	34785343	3342412	C	A	Uncertain_significance	criteria_provided,_single_submitter	NC_000001.11:g.34785343C>A	GJB3	O75712	194	PF00029	208	2	0	1298565,435325		0	0	https://www.metadome.app/metadome/position/GRCh38.p14/chr1/34785342/
chr1	34785348	694016	G	A	Uncertain_significance	criteria_provided,_multiple_submitters,_no_conflicts	NC_000001.11:g.34785348G>A	GJB3	O75712	196	PF00029	210	1	0	225222		0	0	https://www.metadome.app/metadome/position/GRCh38.p14/chr1/34785348/
chr1	34785348	694016	G	A	Uncertain_significance	criteria_provided,_multiple_submitters,_no_conflicts	NC_000001.11:g.34785348G>A	GJB3	O75712	196	PF00029	210	1	0	225222		0	0	https://www.metadome.app/metadome/position/GRCh38.p14/chr1/34785348/
chr1	34785357	1804421	A	G	Uncertain_significance	criteria_provided,_single_submitter	NC_000001.11:g.34785357A>G	GJB3	O75712	199	PF00029	213	1	0	429210		2	0	https://www.metadome.app/metadome/position/GRCh38.p14/chr1/34785357/
chr1	34785357	1804421	A	G	Uncertain_significance	criteria_provided,_single_submitter	NC_000001.11:g.34785357A>G	GJB3	O75712	199	PF00029	213	1	0	429210		2	0	https://www.metadome.app/metadome/position/GRCh38.p14/chr1/34785357/
chr1	34785378	1311868	C	T	Uncertain_significance	criteria_provided,_single_submitter	NC_000001.11:g.34785378C>T	GJB3	O75712	206	PF00029	220	1	1	2071	422446	0	0	https://www.metadome.app/metadome/position/GRCh38.p14/chr1/34785378/
chr1	34785378	1311868	C	T	Uncertain_significance	criteria_provided,_single_submitter	NC_000001.11:g.34785378C>T	GJB3	O75712	206	PF00029	220	1	1	2071	422446	0	0	https://www.metadome.app/metadome/position/GRCh38.p14/chr1/34785378/
chr1	34794266	2326308	C	T	Uncertain_significance	criteria_provided,_single_submitter	NC_000001.11:g.34794266C>T	GJA4	P35212	18	PF00029	16	2	1	17022,16983	444867	0	0	https://www.metadome.app/metadome/position/GRCh38.p14/chr1/34794265/
chr1	34794271	3520272	G	A	Uncertain_significance	criteria_provided,_single_submitter	NC_000001.11:g.34794271G>A	GJA4	P35212	20	PF00029	18	1	1	21389	1924123	1	0	https://www.metadome.app/metadome/position/GRCh38.p14/chr1/34794271/
chr1	34794272	4029897	T	C	Uncertain_significance	criteria_provided,_single_submitter	NC_000001.11:g.34794272T>C	GJA4	P35212	20	PF00029	18	1	1	21389	1924123	1	0	https://www.metadome.app/metadome/position/GRCh38.p14/chr1/34794271/
chr1	34794373	4029896	T	C	Uncertain_significance	criteria_provided,_single_submitter	NC_000001.11:g.34794373T>C	GJA4	P35212	54	PF00029	52	2	1	158606,1297075	634811	0	0	https://www.metadome.app/metadome/position/GRCh38.p14/chr1/34794373/
chr1	34794442	3281442	T	C	Uncertain_significance	criteria_provided,_single_submitter	NC_000001.11:g.34794442T>C	GJA4	P35212	77	PF00029	75	0	1		44731	0	0	https://www.metadome.app/metadome/position/GRCh38.p14/chr1/34794442/
chr1	34794461	2241758	T	C	Uncertain_significance	criteria_provided,_single_submitter	NC_000001.11:g.34794461T>C	GJA4	P35212	83	PF00029	81	0	2		1027508,599264	0	0	https://www.metadome.app/metadome/position/GRCh38.p14/chr1/34794460/
chr1	34794467	3520275	T	A	Uncertain_significance	criteria_provided,_single_submitter	NC_000001.11:g.34794467T>A	GJA4	P35212	85	PF00029	83	4	1	29664,167134,17032,17036	2137459	1	0	https://www.metadome.app/metadome/position/GRCh38.p14/chr1/34794466/
chr1	34794652	2302530	A	G	Uncertain_significance	criteria_provided,_single_submitter	NC_000001.11:g.34794652A>G	GJA4	P35212	147	PF00029	139	2	1	374068,637216	3731607	0	0	https://www.metadome.app/metadome/position/GRCh38.p14/chr1/34794652/
chr1	34794654	3099949	C	G	Uncertain_significance	criteria_provided,_single_submitter	NC_000001.11:g.34794654C>G	GJA4	P35212	147	PF00029	139	2	1	374068,637216	3731607	0	0	https://www.metadome.app/metadome/position/GRCh38.p14/chr1/34794652/
chr1	34794680	4029894	T	C	Uncertain_significance	criteria_provided,_single_submitter	NC_000001.11:g.34794680T>C	GJA4	P35212	156	PF00029	148	1	1	10451	1185052	0	0	https://www.metadome.app/metadome/position/GRCh38.p14/chr1/34794679/
chr1	34794745	2458581	G	A	Uncertain_significance	criteria_provided,_single_submitter	NC_000001.11:g.34794745G>A	GJA4	P35212	178	PF00029	170	2	0	3337147,2683908		0	0	https://www.metadome.app/metadome/position/GRCh38.p14/chr1/34794745/
chr1	34794763	2465680	G	A	Uncertain_significance	criteria_provided,_single_submitter	NC_000001.11:g.34794763G>A	GJA4	P35212	184	PF00029	176	1	0	1685849		0	0	https://www.metadome.app/metadome/position/GRCh38.p14/chr1/34794763/
chr1	34794781	3520278	G	A	Uncertain_significance	criteria_provided,_single_submitter	NC_000001.11:g.34794781G>A	GJA4	P35212	190	PF00029	182	1	0	590799		0	0	https://www.metadome.app/metadome/position/GRCh38.p14/chr1/34794781/
chr1	34794799	4029893	G	A	Uncertain_significance	criteria_provided,_single_submitter	NC_000001.11:g.34794799G>A	GJA4	P35212	196	PF00029	188	1	3	637171	1180631,570878,3571528	0	0	https://www.metadome.app/metadome/position/GRCh38.p14/chr1/34794799/
chr1	34794818	2411802	G	A	Uncertain_significance	criteria_provided,_single_submitter	NC_000001.11:g.34794818G>A	GJA4	P35212	202	PF00029	194	2	1	2080,447435	637630	0	0	https://www.metadome.app/metadome/position/GRCh38.p14/chr1/34794817/
chr1	34794905	3520274	T	C	Uncertain_significance	criteria_provided,_single_submitter	NC_000001.11:g.34794905T>C	GJA4	P35212	231	PF00029	223	1	0	29666		0	0	https://www.metadome.app/metadome/position/GRCh38.p14/chr1/34794904/
chr1	35019369	4206238	A	G	Uncertain_significance	criteria_provided,_single_submitter	NC_000001.11:g.35019369A>G	ENSG00000271741	O95789-1	138	PF06467	7	0	1		3764655	0	0	https://www.metadome.app/metadome/position/GRCh38.p14/chr1/35019367/
chr1	35019369	4206238	A	G	Uncertain_significance	criteria_provided,_single_submitter	NC_000001.11:g.35019369A>G	ZMYM6	O95789	138	PF06467	7	0	1		3764655	0	0	https://www.metadome.app/metadome/position/GRCh38.p14/chr1/35019367/
chr1	35190797	3317851	C	T	Uncertain_significance	criteria_provided,_single_submitter	NC_000001.11:g.35190797C>T	SFPQ	P23246	406	PF00076	34	0	1		2444505	0	0	https://www.metadome.app/metadome/position/GRCh38.p14/chr1/35190795/
chr1	35408067	3334818	G	A	Uncertain_significance	criteria_provided,_single_submitter	NC_000001.11:g.35408067G>A	ZMYM4	Q5VZL5	1286	PF25561	54	0	1		1329922	0	0	https://www.metadome.app/metadome/position/GRCh38.p14/chr1/35408067/
chr1	35588428	3967901	G	A	Uncertain_significance	criteria_provided,_single_submitter	NC_000001.11:g.35588428G>A	TFAP2E	Q6VUC0	221	PF03299	4	1	0	192351		0	0	https://www.metadome.app/metadome/position/GRCh38.p14/chr1/35588428/
chr1	35588437	4183354	C	T	Uncertain_significance	criteria_provided,_single_submitter	NC_000001.11:g.35588437C>T	TFAP2E	Q6VUC0	224	PF03299	7	3	1	192350,8042,8041	1326927	0	0	https://www.metadome.app/metadome/position/GRCh38.p14/chr1/35588437/
chr1	35588512	3806272	G	A	Uncertain_significance	criteria_provided,_single_submitter	NC_000001.11:g.35588512G>A	TFAP2E	Q6VUC0	249	PF03299	32	0	1		982959	0	0	https://www.metadome.app/metadome/position/GRCh38.p14/chr1/35588512/
chr1	35588548	2306224	C	T	Uncertain_significance	criteria_provided,_single_submitter	NC_000001.11:g.35588548C>T	TFAP2E	Q6VUC0	261	PF03299	44	2	0	547802,547801		0	0	https://www.metadome.app/metadome/position/GRCh38.p14/chr1/35588548/
chr1	35588549	2528982	G	A	Uncertain_significance	criteria_provided,_single_submitter	NC_000001.11:g.35588549G>A	TFAP2E	Q6VUC0	261	PF03299	44	2	0	547802,547801		0	0	https://www.metadome.app/metadome/position/GRCh38.p14/chr1/35588548/
chr1	35588549	3967900	G	T	Uncertain_significance	criteria_provided,_single_submitter	NC_000001.11:g.35588549G>T	TFAP2E	Q6VUC0	261	PF03299	44	2	0	547802,547801		0	0	https://www.metadome.app/metadome/position/GRCh38.p14/chr1/35588548/
chr1	35589950	3806265	G	A	Uncertain_significance	criteria_provided,_single_submitter	NC_000001.11:g.35589950G>A	TFAP2E	Q6VUC0	269	PF03299	52	1	0	17938		0	0	https://www.metadome.app/metadome/position/GRCh38.p14/chr1/35589949/
chr1	35636384	3426924	A	G	Uncertain_significance	criteria_provided,_single_submitter	NC_000001.11:g.35636384A>G	PSMB2	P49721	47	PF00227	51	1	0	3220941		0	0	https://www.metadome.app/metadome/position/GRCh38.p14/chr1/35636383/
chr1	35831846	4252171	A	G	Uncertain_significance	criteria_provided,_single_submitter	NC_000001.11:g.35831846A>G	AGO4	Q9HCK5	344	PF02170	110	0	1		655734	0	0	https://www.metadome.app/metadome/position/GRCh38.p14/chr1/35831845/
chr1	35835846	4252180	G	A	Uncertain_significance	criteria_provided,_single_submitter	NC_000001.11:g.35835846G>A	AGO4	Q9HCK5	526	PF02171	19	0	1		3366942	0	0	https://www.metadome.app/metadome/position/GRCh38.p14/chr1/35835845/
chr1	36009521	1686436	A	G	Uncertain_significance	criteria_provided,_single_submitter	NC_000001.11:g.36009521A>G	AGO3	Q9H9G7	359	PF02170	116	0	2		3276168,4082190	0	0	https://www.metadome.app/metadome/position/GRCh38.p14/chr1/36009520/
chr1	36009521	1686436	A	G	Uncertain_significance	criteria_provided,_single_submitter	NC_000001.11:g.36009521A>G	AGO3	Q9H9G7-2	125	PF02170	116	0	2		3276168,4082190	0	0	https://www.metadome.app/metadome/position/GRCh38.p14/chr1/36009520/
chr1	36097829	4005605	C	T	Uncertain_significance	criteria_provided,_single_submitter	NC_000001.11:g.36097829C>T	COL8A2	P25067	618	PF00386	45	1	3	17479	1215669,636701,1525434	0	0	https://www.metadome.app/metadome/position/GRCh38.p14/chr1/36097827/
chr1	36097829	4005605	C	T	Uncertain_significance	criteria_provided,_single_submitter	NC_000001.11:g.36097829C>T	COL8A2	P25067	618	PF00386	45	1	3	17479	1215669,636701,1525434	0	0	https://www.metadome.app/metadome/position/GRCh38.p14/chr1/36097827/
chr1	36098092	2406239	G	T	Uncertain_significance	criteria_provided,_single_submitter	NC_000001.11:g.36098092G>T	COL8A2	P25067	530	PF01391	42	0	1		1478778	20	0	https://www.metadome.app/metadome/position/GRCh38.p14/chr1/36098091/
chr1	36098092	2406239	G	T	Uncertain_significance	criteria_provided,_single_submitter	NC_000001.11:g.36098092G>T	COL8A2	P25067	530	PF01391	42	0	1		1478778	20	0	https://www.metadome.app/metadome/position/GRCh38.p14/chr1/36098091/
chr1	36098101	2400390	G	T	Uncertain_significance	criteria_provided,_single_submitter	NC_000001.11:g.36098101G>T	COL8A2	P25067	527	PF01391	39	1	1	1711979	3340154	19	0	https://www.metadome.app/metadome/position/GRCh38.p14/chr1/36098100/
chr1	36098101	2400390	G	T	Uncertain_significance	criteria_provided,_single_submitter	NC_000001.11:g.36098101G>T	COL8A2	P25067	527	PF01391	39	1	1	1711979	3340154	19	0	https://www.metadome.app/metadome/position/GRCh38.p14/chr1/36098100/
chr1	36098101	3495811	G	A	Uncertain_significance	criteria_provided,_single_submitter	NC_000001.11:g.36098101G>A	COL8A2	P25067	527	PF01391	39	1	1	1711979	3340154	19	0	https://www.metadome.app/metadome/position/GRCh38.p14/chr1/36098100/
chr1	36098101	3495811	G	A	Uncertain_significance	criteria_provided,_single_submitter	NC_000001.11:g.36098101G>A	COL8A2	P25067	527	PF01391	39	1	1	1711979	3340154	19	0	https://www.metadome.app/metadome/position/GRCh38.p14/chr1/36098100/
chr1	36098119	4005612	G	A	Uncertain_significance	criteria_provided,_single_submitter	NC_000001.11:g.36098119G>A	COL8A2	P25067	521	PF01391	33	1	0	17368		15	0	https://www.metadome.app/metadome/position/GRCh38.p14/chr1/36098118/
chr1	36098119	4005612	G	A	Uncertain_significance	criteria_provided,_single_submitter	NC_000001.11:g.36098119G>A	COL8A2	P25067	521	PF01391	33	1	0	17368		15	0	https://www.metadome.app/metadome/position/GRCh38.p14/chr1/36098118/
chr1	36098128	2303248	G	A	Uncertain_significance	criteria_provided,_single_submitter	NC_000001.11:g.36098128G>A	COL8A2	P25067	518	PF01391	30	2	5	17456,951382	2813956,3585908,1685282,2627473,2130206	17	0	https://www.metadome.app/metadome/position/GRCh38.p14/chr1/36098127/
chr1	36098128	2303248	G	A	Uncertain_significance	criteria_provided,_single_submitter	NC_000001.11:g.36098128G>A	COL8A2	P25067	518	PF01391	30	2	5	17456,951382	2813956,3585908,1685282,2627473,2130206	17	0	https://www.metadome.app/metadome/position/GRCh38.p14/chr1/36098127/
chr1	36098132	3647577	T	C	Uncertain_significance	criteria_provided,_single_submitter	NC_000001.11:g.36098132T>C	COL8A2	P25067	517	PF01391	29	0	1		1341518	9	0	https://www.metadome.app/metadome/position/GRCh38.p14/chr1/36098130/
chr1	36098132	3647577	T	C	Uncertain_significance	criteria_provided,_single_submitter	NC_000001.11:g.36098132T>C	COL8A2	P25067	517	PF01391	29	0	1		1341518	9	0	https://www.metadome.app/metadome/position/GRCh38.p14/chr1/36098130/
chr1	36098164	2514644	G	A	Uncertain_significance	criteria_provided,_single_submitter	NC_000001.11:g.36098164G>A	COL8A2	P25067	506	PF01391	18	2	1	17148,1048045	571811	17	0	https://www.metadome.app/metadome/position/GRCh38.p14/chr1/36098163/
chr1	36098164	2514644	G	A	Uncertain_significance	criteria_provided,_single_submitter	NC_000001.11:g.36098164G>A	COL8A2	P25067	506	PF01391	18	2	1	17148,1048045	571811	17	0	https://www.metadome.app/metadome/position/GRCh38.p14/chr1/36098163/
chr1	36098197	3362714	C	A	Uncertain_significance	criteria_provided,_single_submitter	NC_000001.11:g.36098197C>A	COL8A2	P25067	495	PF01391	7	38	65	1070315,1402980,224878,280827,2584369,29628,423568,280756,526841,17291,3634725,590988,2094263,1342741,803437,101411,101372,101210,955493,2581766,17404,546271,3391151,863352,837080,1048056,1676866,1047979,17424,650767,1993479,372734,2136560,24330,1685656,2737348,961447,1807133	1333360,1330972,1326883,1347185,2137326,1995091,1223474,1348132,1201258,191081,4081261,930902,3049020,2084590,1711521,3585764,3585787,3031146,4065062,3061905,2633936,4065074,3236210,4085398,3585822,3236133,3585933,3585949,3585950,3585980,427770,829917,988108,3586051,3236071,2444399,3236150,1804096,3586078,3586093,3371055,623127,2203356,2683900,1895505,4085626,870139,1474787,3250380,872604,1705311,870353,1522713,2842591,2737343,635542,3597947,447204,2119767,3382355,3597957,2737351,1067667,2005933,3597880	1	0	https://www.metadome.app/metadome/position/GRCh38.p14/chr1/36098196/
chr1	36098197	3362714	C	A	Uncertain_significance	criteria_provided,_single_submitter	NC_000001.11:g.36098197C>A	COL8A2	P25067	495	PF01391	7	38	65	1070315,1402980,224878,280827,2584369,29628,423568,280756,526841,17291,3634725,590988,2094263,1342741,803437,101411,101372,101210,955493,2581766,17404,546271,3391151,863352,837080,1048056,1676866,1047979,17424,650767,1993479,372734,2136560,24330,1685656,2737348,961447,1807133	1333360,1330972,1326883,1347185,2137326,1995091,1223474,1348132,1201258,191081,4081261,930902,3049020,2084590,1711521,3585764,3585787,3031146,4065062,3061905,2633936,4065074,3236210,4085398,3585822,3236133,3585933,3585949,3585950,3585980,427770,829917,988108,3586051,3236071,2444399,3236150,1804096,3586078,3586093,3371055,623127,2203356,2683900,1895505,4085626,870139,1474787,3250380,872604,1705311,870353,1522713,2842591,2737343,635542,3597947,447204,2119767,3382355,3597957,2737351,1067667,2005933,3597880	1	0	https://www.metadome.app/metadome/position/GRCh38.p14/chr1/36098196/
chr1	36098242	3835451	G	A	Uncertain_significance	criteria_provided,_single_submitter	NC_000001.11:g.36098242G>A	COL8A2	P25067	480	PF01391	48	0	1		974465	14	0	https://www.metadome.app/metadome/position/GRCh38.p14/chr1/36098241/
chr1	36098242	3835451	G	A	Uncertain_significance	criteria_provided,_single_submitter	NC_000001.11:g.36098242G>A	COL8A2	P25067	480	PF01391	48	0	1		974465	14	0	https://www.metadome.app/metadome/position/GRCh38.p14/chr1/36098241/
chr1	36098288	3495813	G	A	Uncertain_significance	criteria_provided,_single_submitter	NC_000001.11:g.36098288G>A	COL8A2	P25067	465	PF01391	33	1	0	17368		15	0	https://www.metadome.app/metadome/position/GRCh38.p14/chr1/36098286/
chr1	36098288	3495813	G	A	Uncertain_significance	criteria_provided,_single_submitter	NC_000001.11:g.36098288G>A	COL8A2	P25067	465	PF01391	33	1	0	17368		15	0	https://www.metadome.app/metadome/position/GRCh38.p14/chr1/36098286/
chr1	36098360	4232603	C	T	Uncertain_significance	criteria_provided,_single_submitter	NC_000001.11:g.36098360C>T	COL8A2	P25067	441	PF01391	9	1	2	1073867	224657,1333642	17	0	https://www.metadome.app/metadome/position/GRCh38.p14/chr1/36098358/
chr1	36098360	4232603	C	T	Uncertain_significance	criteria_provided,_single_submitter	NC_000001.11:g.36098360C>T	COL8A2	P25067	441	PF01391	9	1	2	1073867	224657,1333642	17	0	https://www.metadome.app/metadome/position/GRCh38.p14/chr1/36098358/
chr1	36098384	3147817	C	T	Uncertain_significance	criteria_provided,_single_submitter	NC_000001.11:g.36098384C>T	COL8A2	P25067	433	PF01391	1	32	27	2578328,1326879,17322,17331,425608,2579137,431382,17309,2500570,2102018,1458349,101159,101397,101446,17209,101493,379479,1047950,1197972,2636169,17450,4075357,2925402,2136565,369727,3755803,522413,2816516,24513,966589,988185,3236235	374117,1027389,1523774,3765801,2008843,3720371,974461,1029481,1338858,1803195,1685270,590992,2751919,519609,3585881,3585902,3585972,3586129,1324131,3067563,973308,3065440,2922709,3377392,1332999,870364,1067226	2	0	https://www.metadome.app/metadome/position/GRCh38.p14/chr1/36098382/
chr1	36098384	3147817	C	T	Uncertain_significance	criteria_provided,_single_submitter	NC_000001.11:g.36098384C>T	COL8A2	P25067	433	PF01391	1	32	27	2578328,1326879,17322,17331,425608,2579137,431382,17309,2500570,2102018,1458349,101159,101397,101446,17209,101493,379479,1047950,1197972,2636169,17450,4075357,2925402,2136565,369727,3755803,522413,2816516,24513,966589,988185,3236235	374117,1027389,1523774,3765801,2008843,3720371,974461,1029481,1338858,1803195,1685270,590992,2751919,519609,3585881,3585902,3585972,3586129,1324131,3067563,973308,3065440,2922709,3377392,1332999,870364,1067226	2	0	https://www.metadome.app/metadome/position/GRCh38.p14/chr1/36098382/
chr1	36099194	3835452	G	A	Uncertain_significance	criteria_provided,_single_submitter	NC_000001.11:g.36099194G>A	COL8A2	P25067	163	PF01391	44	0	1		1344676	16	0	https://www.metadome.app/metadome/position/GRCh38.p14/chr1/36099192/
chr1	36099194	3835452	G	A	Uncertain_significance	criteria_provided,_single_submitter	NC_000001.11:g.36099194G>A	COL8A2	P25067	163	PF01391	44	0	1		1344676	16	0	https://www.metadome.app/metadome/position/GRCh38.p14/chr1/36099192/
chr1	36099196	4232612	C	T	Uncertain_significance	criteria_provided,_single_submitter	NC_000001.11:g.36099196C>T	COL8A2	P25067	162	PF01391	43	50	66	17131,872633,3364913,1804091,430640,425610,3722878,664505,1685647,456724,17320,101386,101252,2734350,101285,1508976,974512,1455985,3391151,1454067,1424095,3377376,194744,863352,283758,803641,521397,1334336,2203355,17429,17457,452096,4075357,2925402,1694467,1459494,2094761,1895429,24352,807568,10463,24397,3026506,1992310,24513,966589,988185,3597931,3597986,1458965	3377511,4085516,1523774,3765801,374117,1501385,1679287,664363,2574700,3389939,2806568,3018864,1679295,447136,2439282,263581,427110,101371,101352,3585781,2123807,3347071,2633284,807566,1068322,3236081,3586034,1480356,3586101,3586102,2674601,502583,1695033,2861748,571134,2431378,456829,3358163,1879665,522481,3636326,599140,2023909,930191,3776137,587191,940057,2831715,1803952,2766704,2634407,562405,24621,1341995,1502533,397601,2138706,2858852,2633972,1333248,3597889,2857217,3597974,2746481,3382399,4081283	1	0	https://www.metadome.app/metadome/position/GRCh38.p14/chr1/36099195/
chr1	36099196	4232612	C	T	Uncertain_significance	criteria_provided,_single_submitter	NC_000001.11:g.36099196C>T	COL8A2	P25067	162	PF01391	43	50	66	17131,872633,3364913,1804091,430640,425610,3722878,664505,1685647,456724,17320,101386,101252,2734350,101285,1508976,974512,1455985,3391151,1454067,1424095,3377376,194744,863352,283758,803641,521397,1334336,2203355,17429,17457,452096,4075357,2925402,1694467,1459494,2094761,1895429,24352,807568,10463,24397,3026506,1992310,24513,966589,988185,3597931,3597986,1458965	3377511,4085516,1523774,3765801,374117,1501385,1679287,664363,2574700,3389939,2806568,3018864,1679295,447136,2439282,263581,427110,101371,101352,3585781,2123807,3347071,2633284,807566,1068322,3236081,3586034,1480356,3586101,3586102,2674601,502583,1695033,2861748,571134,2431378,456829,3358163,1879665,522481,3636326,599140,2023909,930191,3776137,587191,940057,2831715,1803952,2766704,2634407,562405,24621,1341995,1502533,397601,2138706,2858852,2633972,1333248,3597889,2857217,3597974,2746481,3382399,4081283	1	0	https://www.metadome.app/metadome/position/GRCh38.p14/chr1/36099195/
chr1	36099218	3495808	G	A	Uncertain_significance	criteria_provided,_single_submitter	NC_000001.11:g.36099218G>A	COL8A2	P25067	155	PF01391	36	1	0	1048053		17	0	https://www.metadome.app/metadome/position/GRCh38.p14/chr1/36099216/
chr1	36099218	3495808	G	A	Uncertain_significance	criteria_provided,_single_submitter	NC_000001.11:g.36099218G>A	COL8A2	P25067	155	PF01391	36	1	0	1048053		17	0	https://www.metadome.app/metadome/position/GRCh38.p14/chr1/36099216/
chr1	36099225	4232605	C	G	Uncertain_significance	criteria_provided,_single_submitter	NC_000001.11:g.36099225C>G	COL8A2	P25067	152	PF01391	33	1	0	17368		15	0	https://www.metadome.app/metadome/position/GRCh38.p14/chr1/36099225/
chr1	36099225	4232605	C	G	Uncertain_significance	criteria_provided,_single_submitter	NC_000001.11:g.36099225C>G	COL8A2	P25067	152	PF01391	33	1	0	17368		15	0	https://www.metadome.app/metadome/position/GRCh38.p14/chr1/36099225/
chr1	36099229	3835454	T	C	Uncertain_significance	criteria_provided,_single_submitter	NC_000001.11:g.36099229T>C	COL8A2	P25067	151	PF01391	32	0	1		2572201	19	0	https://www.metadome.app/metadome/position/GRCh38.p14/chr1/36099228/
chr1	36099229	3835454	T	C	Uncertain_significance	criteria_provided,_single_submitter	NC_000001.11:g.36099229T>C	COL8A2	P25067	151	PF01391	32	0	1		2572201	19	0	https://www.metadome.app/metadome/position/GRCh38.p14/chr1/36099228/
chr1	36099235	1910194	C	T	Uncertain_significance	criteria_provided,_multiple_submitters,_no_conflicts	NC_000001.11:g.36099235C>T	COL8A2	P25067	149	PF01391	30	2	5	17456,951382	2813956,3585908,1685282,2627473,2130206	17	0	https://www.metadome.app/metadome/position/GRCh38.p14/chr1/36099234/
chr1	36099235	1910194	C	T	Uncertain_significance	criteria_provided,_multiple_submitters,_no_conflicts	NC_000001.11:g.36099235C>T	COL8A2	P25067	149	PF01391	30	2	5	17456,951382	2813956,3585908,1685282,2627473,2130206	17	0	https://www.metadome.app/metadome/position/GRCh38.p14/chr1/36099234/
chr1	36099254	2365911	G	A	Uncertain_significance	criteria_provided,_single_submitter	NC_000001.11:g.36099254G>A	COL8A2	P25067	143	PF01391	24	1	1	650912	805756	21	0	https://www.metadome.app/metadome/position/GRCh38.p14/chr1/36099252/
chr1	36099254	2365911	G	A	Uncertain_significance	criteria_provided,_single_submitter	NC_000001.11:g.36099254G>A	COL8A2	P25067	143	PF01391	24	1	1	650912	805756	21	0	https://www.metadome.app/metadome/position/GRCh38.p14/chr1/36099252/
chr1	36099257	2325102	G	A	Uncertain_significance	criteria_provided,_single_submitter	NC_000001.11:g.36099257G>A	COL8A2	P25067	142	PF01391	23	1	1	17147	372826	20	0	https://www.metadome.app/metadome/position/GRCh38.p14/chr1/36099255/
chr1	36099257	2325102	G	A	Uncertain_significance	criteria_provided,_single_submitter	NC_000001.11:g.36099257G>A	COL8A2	P25067	142	PF01391	23	1	1	17147	372826	20	0	https://www.metadome.app/metadome/position/GRCh38.p14/chr1/36099255/
chr1	36099281	3495818	C	T	Uncertain_significance	criteria_provided,_single_submitter	NC_000001.11:g.36099281C>T	COL8A2	P25067	134	PF01391	15	2	0	937877,3597969		16	0	https://www.metadome.app/metadome/position/GRCh38.p14/chr1/36099279/
chr1	36099281	3495818	C	T	Uncertain_significance	criteria_provided,_single_submitter	NC_000001.11:g.36099281C>T	COL8A2	P25067	134	PF01391	15	2	0	937877,3597969		16	0	https://www.metadome.app/metadome/position/GRCh38.p14/chr1/36099279/
chr1	36308440	3795372	G	A	Uncertain_significance	criteria_provided,_single_submitter	NC_000001.11:g.36308440G>A	SH3D21	A4FU49-3	120	PF07653	46	0	1		2430283	0	0	https://www.metadome.app/metadome/position/GRCh38.p14/chr1/36308440/
chr1	36308440	3795372	G	A	Uncertain_significance	criteria_provided,_single_submitter	NC_000001.11:g.36308440G>A	SH3D21	A4FU49-6	231	PF07653	46	0	1		2430283	0	0	https://www.metadome.app/metadome/position/GRCh38.p14/chr1/36308440/
chr1	36343912	3171433	G	A	Uncertain_significance	criteria_provided,_single_submitter	NC_000001.11:g.36343912G>A	STK40	Q8N2I9	318	PF00069	251	7	9	182912,8802,8806,1067745,813281,640,180539	870442,1685403,1275793,3147990,4224480,2692427,2443388,954584,143835	4	0	https://www.metadome.app/metadome/position/GRCh38.p14/chr1/36343910/
chr1	36343912	3171433	G	A	Uncertain_significance	criteria_provided,_single_submitter	NC_000001.11:g.36343912G>A	STK40	Q8N2I9	318	PF00069	251	7	9	182912,8802,8806,1067745,813281,640,180539	870442,1685403,1275793,3147990,4224480,2692427,2443388,954584,143835	4	0	https://www.metadome.app/metadome/position/GRCh38.p14/chr1/36343910/
chr1	36343912	3171433	G	A	Uncertain_significance	criteria_provided,_single_submitter	NC_000001.11:g.36343912G>A	STK40	Q8N2I9-3	318	PF00069	251	7	9	182912,8802,8806,1067745,813281,640,180539	870442,1685403,1275793,3147990,4224480,2692427,2443388,954584,143835	4	0	https://www.metadome.app/metadome/position/GRCh38.p14/chr1/36343910/
chr1	36343912	3171433	G	A	Uncertain_significance	criteria_provided,_single_submitter	NC_000001.11:g.36343912G>A	STK40	Q8N2I9-4	323	PF00069	251	7	9	182912,8802,8806,1067745,813281,640,180539	870442,1685403,1275793,3147990,4224480,2692427,2443388,954584,143835	4	0	https://www.metadome.app/metadome/position/GRCh38.p14/chr1/36343910/
chr1	36344205	3963443	T	C	Uncertain_significance	criteria_provided,_single_submitter	NC_000001.11:g.36344205T>C	STK40	Q8N2I9	267	PF00069	190	1	3	13631	2572546,2692584,810518	1	0	https://www.metadome.app/metadome/position/GRCh38.p14/chr1/36344203/
chr1	36344205	3963443	T	C	Uncertain_significance	criteria_provided,_single_submitter	NC_000001.11:g.36344205T>C	STK40	Q8N2I9	267	PF00069	190	1	3	13631	2572546,2692584,810518	1	0	https://www.metadome.app/metadome/position/GRCh38.p14/chr1/36344203/
chr1	36344205	3963443	T	C	Uncertain_significance	criteria_provided,_single_submitter	NC_000001.11:g.36344205T>C	STK40	Q8N2I9-3	267	PF00069	190	1	3	13631	2572546,2692584,810518	1	0	https://www.metadome.app/metadome/position/GRCh38.p14/chr1/36344203/
chr1	36344205	3963443	T	C	Uncertain_significance	criteria_provided,_single_submitter	NC_000001.11:g.36344205T>C	STK40	Q8N2I9-4	272	PF00069	190	1	3	13631	2572546,2692584,810518	1	0	https://www.metadome.app/metadome/position/GRCh38.p14/chr1/36344203/
chr1	36344261	3171432	C	T	Uncertain_significance	criteria_provided,_single_submitter	NC_000001.11:g.36344261C>T	STK40	Q8N2I9	248	PF00069	172	1	0	995385		2	0	https://www.metadome.app/metadome/position/GRCh38.p14/chr1/36344260/
chr1	36344261	3171432	C	T	Uncertain_significance	criteria_provided,_single_submitter	NC_000001.11:g.36344261C>T	STK40	Q8N2I9	248	PF00069	172	1	0	995385		2	0	https://www.metadome.app/metadome/position/GRCh38.p14/chr1/36344260/
chr1	36344261	3171432	C	T	Uncertain_significance	criteria_provided,_single_submitter	NC_000001.11:g.36344261C>T	STK40	Q8N2I9-3	248	PF00069	172	1	0	995385		2	0	https://www.metadome.app/metadome/position/GRCh38.p14/chr1/36344260/
chr1	36344261	3171432	C	T	Uncertain_significance	criteria_provided,_single_submitter	NC_000001.11:g.36344261C>T	STK40	Q8N2I9-4	253	PF00069	172	1	0	995385		2	0	https://www.metadome.app/metadome/position/GRCh38.p14/chr1/36344260/
chr1	36348774	3802532	T	G	Uncertain_significance	criteria_provided,_single_submitter	NC_000001.11:g.36348774T>G	STK40	Q8N2I9	222	PF00069	147	1	1	1344901	620064	0	0	https://www.metadome.app/metadome/position/GRCh38.p14/chr1/36348773/
chr1	36348774	3802532	T	G	Uncertain_significance	criteria_provided,_single_submitter	NC_000001.11:g.36348774T>G	STK40	Q8N2I9	222	PF00069	147	1	1	1344901	620064	0	0	https://www.metadome.app/metadome/position/GRCh38.p14/chr1/36348773/
chr1	36348774	3802532	T	G	Uncertain_significance	criteria_provided,_single_submitter	NC_000001.11:g.36348774T>G	STK40	Q8N2I9-3	222	PF00069	147	1	1	1344901	620064	0	0	https://www.metadome.app/metadome/position/GRCh38.p14/chr1/36348773/
chr1	36348774	3802532	T	G	Uncertain_significance	criteria_provided,_single_submitter	NC_000001.11:g.36348774T>G	STK40	Q8N2I9-4	227	PF00069	147	1	1	1344901	620064	0	0	https://www.metadome.app/metadome/position/GRCh38.p14/chr1/36348773/
chr1	36354370	2298146	T	C	Uncertain_significance	criteria_provided,_single_submitter	NC_000001.11:g.36354370T>C	STK40	Q8N2I9	206	PF00069	132	1	1	254136	982990	1	0	https://www.metadome.app/metadome/position/GRCh38.p14/chr1/36354369/
chr1	36354370	2298146	T	C	Uncertain_significance	criteria_provided,_single_submitter	NC_000001.11:g.36354370T>C	STK40	Q8N2I9	206	PF00069	132	1	1	254136	982990	1	0	https://www.metadome.app/metadome/position/GRCh38.p14/chr1/36354369/
chr1	36354370	2298146	T	C	Uncertain_significance	criteria_provided,_single_submitter	NC_000001.11:g.36354370T>C	STK40	Q8N2I9-3	206	PF00069	132	1	1	254136	982990	1	0	https://www.metadome.app/metadome/position/GRCh38.p14/chr1/36354369/
chr1	36354370	2298146	T	C	Uncertain_significance	criteria_provided,_single_submitter	NC_000001.11:g.36354370T>C	STK40	Q8N2I9-4	211	PF00069	132	1	1	254136	982990	1	0	https://www.metadome.app/metadome/position/GRCh38.p14/chr1/36354369/
chr1	36355235	4176843	C	T	Uncertain_significance	criteria_provided,_single_submitter	NC_000001.11:g.36355235C>T	STK40	Q8N2I9	181	PF00069	107	1	2	156597	8233,689610	3	0	https://www.metadome.app/metadome/position/GRCh38.p14/chr1/36355233/
chr1	36355235	4176843	C	T	Uncertain_significance	criteria_provided,_single_submitter	NC_000001.11:g.36355235C>T	STK40	Q8N2I9	181	PF00069	107	1	2	156597	8233,689610	3	0	https://www.metadome.app/metadome/position/GRCh38.p14/chr1/36355233/
chr1	36355235	4176843	C	T	Uncertain_significance	criteria_provided,_single_submitter	NC_000001.11:g.36355235C>T	STK40	Q8N2I9-3	181	PF00069	107	1	2	156597	8233,689610	3	0	https://www.metadome.app/metadome/position/GRCh38.p14/chr1/36355233/
chr1	36355235	4176843	C	T	Uncertain_significance	criteria_provided,_single_submitter	NC_000001.11:g.36355235C>T	STK40	Q8N2I9-4	186	PF00069	107	1	2	156597	8233,689610	3	0	https://www.metadome.app/metadome/position/GRCh38.p14/chr1/36355233/
chr1	36355358	3802530	C	T	Uncertain_significance	criteria_provided,_single_submitter	NC_000001.11:g.36355358C>T	STK40	Q8N2I9	140	PF00069	76	2	1	13627,2114646	2507001	0	0	https://www.metadome.app/metadome/position/GRCh38.p14/chr1/36355356/
chr1	36355358	3802530	C	T	Uncertain_significance	criteria_provided,_single_submitter	NC_000001.11:g.36355358C>T	STK40	Q8N2I9	140	PF00069	76	2	1	13627,2114646	2507001	0	0	https://www.metadome.app/metadome/position/GRCh38.p14/chr1/36355356/
chr1	36355358	3802530	C	T	Uncertain_significance	criteria_provided,_single_submitter	NC_000001.11:g.36355358C>T	STK40	Q8N2I9-3	140	PF00069	76	2	1	13627,2114646	2507001	0	0	https://www.metadome.app/metadome/position/GRCh38.p14/chr1/36355356/
chr1	36355358	3802530	C	T	Uncertain_significance	criteria_provided,_single_submitter	NC_000001.11:g.36355358C>T	STK40	Q8N2I9-4	145	PF00069	76	2	1	13627,2114646	2507001	0	0	https://www.metadome.app/metadome/position/GRCh38.p14/chr1/36355356/
chr1	36355363	3323350	C	A	Uncertain_significance	criteria_provided,_single_submitter	NC_000001.11:g.36355363C>A	STK40	Q8N2I9	138	PF00069	74	0	2		1034099,1067592	0	0	https://www.metadome.app/metadome/position/GRCh38.p14/chr1/36355362/
chr1	36355363	3323350	C	A	Uncertain_significance	criteria_provided,_single_submitter	NC_000001.11:g.36355363C>A	STK40	Q8N2I9	138	PF00069	74	0	2		1034099,1067592	0	0	https://www.metadome.app/metadome/position/GRCh38.p14/chr1/36355362/
chr1	36355363	3323350	C	A	Uncertain_significance	criteria_provided,_single_submitter	NC_000001.11:g.36355363C>A	STK40	Q8N2I9-3	138	PF00069	74	0	2		1034099,1067592	0	0	https://www.metadome.app/metadome/position/GRCh38.p14/chr1/36355362/
chr1	36355363	3323350	C	A	Uncertain_significance	criteria_provided,_single_submitter	NC_000001.11:g.36355363C>A	STK40	Q8N2I9-4	143	PF00069	74	0	2		1034099,1067592	0	0	https://www.metadome.app/metadome/position/GRCh38.p14/chr1/36355362/
chr1	36358250	2606795	C	T	Uncertain_significance	criteria_provided,_single_submitter	NC_000001.11:g.36358250C>T	STK40	Q8N2I9	111	PF00069	65	1	0	433133		3	0	https://www.metadome.app/metadome/position/GRCh38.p14/chr1/36358248/
chr1	36358250	2606795	C	T	Uncertain_significance	criteria_provided,_single_submitter	NC_000001.11:g.36358250C>T	STK40	Q8N2I9	111	PF00069	65	1	0	433133		3	0	https://www.metadome.app/metadome/position/GRCh38.p14/chr1/36358248/
chr1	36358250	2606795	C	T	Uncertain_significance	criteria_provided,_single_submitter	NC_000001.11:g.36358250C>T	STK40	Q8N2I9-3	111	PF00069	65	1	0	433133		3	0	https://www.metadome.app/metadome/position/GRCh38.p14/chr1/36358248/
chr1	36358250	2606795	C	T	Uncertain_significance	criteria_provided,_single_submitter	NC_000001.11:g.36358250C>T	STK40	Q8N2I9-4	116	PF00069	65	1	0	433133		3	0	https://www.metadome.app/metadome/position/GRCh38.p14/chr1/36358248/
chr1	36358256	3450729	G	A	Uncertain_significance	criteria_provided,_single_submitter	NC_000001.11:g.36358256G>A	STK40	Q8N2I9	109	PF00069	63	0	2		3775508,1027488	0	0	https://www.metadome.app/metadome/position/GRCh38.p14/chr1/36358254/
chr1	36358256	3450729	G	A	Uncertain_significance	criteria_provided,_single_submitter	NC_000001.11:g.36358256G>A	STK40	Q8N2I9	109	PF00069	63	0	2		3775508,1027488	0	0	https://www.metadome.app/metadome/position/GRCh38.p14/chr1/36358254/
chr1	36358256	3450729	G	A	Uncertain_significance	criteria_provided,_single_submitter	NC_000001.11:g.36358256G>A	STK40	Q8N2I9-3	109	PF00069	63	0	2		3775508,1027488	0	0	https://www.metadome.app/metadome/position/GRCh38.p14/chr1/36358254/
chr1	36358256	3450729	G	A	Uncertain_significance	criteria_provided,_single_submitter	NC_000001.11:g.36358256G>A	STK40	Q8N2I9-4	114	PF00069	63	0	2		3775508,1027488	0	0	https://www.metadome.app/metadome/position/GRCh38.p14/chr1/36358254/
chr1	36467879	2713032	C	A	Uncertain_significance	criteria_provided,_single_submitter	NC_000001.11:g.36467879C>A	CSF3R	Q99062	603	PF00041	69	0	2		4062894,973376	11	0	https://www.metadome.app/metadome/position/GRCh38.p14/chr1/36467877/
chr1	36467879	2713032	C	A	Uncertain_significance	criteria_provided,_single_submitter	NC_000001.11:g.36467879C>A	CSF3R	Q99062-3	603	PF00041	69	0	2		4062894,973376	11	0	https://www.metadome.app/metadome/position/GRCh38.p14/chr1/36467877/
chr1	36467879	2713032	C	A	Uncertain_significance	criteria_provided,_single_submitter	NC_000001.11:g.36467879C>A	CSF3R	Q99062-4	603	PF00041	69	0	2		4062894,973376	11	0	https://www.metadome.app/metadome/position/GRCh38.p14/chr1/36467877/
chr1	36467891	1337437	G	T	Uncertain_significance	criteria_provided,_multiple_submitters,_no_conflicts	NC_000001.11:g.36467891G>T	CSF3R	Q99062	599	PF00041	65	2	1	3767355,375284	130686	20	0	https://www.metadome.app/metadome/position/GRCh38.p14/chr1/36467889/
chr1	36467891	1337437	G	T	Uncertain_significance	criteria_provided,_multiple_submitters,_no_conflicts	NC_000001.11:g.36467891G>T	CSF3R	Q99062-3	599	PF00041	65	2	1	3767355,375284	130686	20	0	https://www.metadome.app/metadome/position/GRCh38.p14/chr1/36467889/
chr1	36467891	1337437	G	T	Uncertain_significance	criteria_provided,_multiple_submitters,_no_conflicts	NC_000001.11:g.36467891G>T	CSF3R	Q99062-4	599	PF00041	65	2	1	3767355,375284	130686	20	0	https://www.metadome.app/metadome/position/GRCh38.p14/chr1/36467889/
chr1	36467893	2001982	A	G	Uncertain_significance	criteria_provided,_single_submitter	NC_000001.11:g.36467893A>G	CSF3R	Q99062	598	PF00041	64	2	1	1351689,4082143	801609	13	0	https://www.metadome.app/metadome/position/GRCh38.p14/chr1/36467892/
chr1	36467893	2001982	A	G	Uncertain_significance	criteria_provided,_single_submitter	NC_000001.11:g.36467893A>G	CSF3R	Q99062-3	598	PF00041	64	2	1	1351689,4082143	801609	13	0	https://www.metadome.app/metadome/position/GRCh38.p14/chr1/36467892/
chr1	36467893	2001982	A	G	Uncertain_significance	criteria_provided,_single_submitter	NC_000001.11:g.36467893A>G	CSF3R	Q99062-4	598	PF00041	64	2	1	1351689,4082143	801609	13	0	https://www.metadome.app/metadome/position/GRCh38.p14/chr1/36467892/
chr1	36467909	2742692	C	T	Uncertain_significance	criteria_provided,_single_submitter	NC_000001.11:g.36467909C>T	CSF3R	Q99062	593	PF00041	59	1	1	813111	1188844	8	0	https://www.metadome.app/metadome/position/GRCh38.p14/chr1/36467907/
chr1	36467909	2742692	C	T	Uncertain_significance	criteria_provided,_single_submitter	NC_000001.11:g.36467909C>T	CSF3R	Q99062-3	593	PF00041	59	1	1	813111	1188844	8	0	https://www.metadome.app/metadome/position/GRCh38.p14/chr1/36467907/
chr1	36467909	2742692	C	T	Uncertain_significance	criteria_provided,_single_submitter	NC_000001.11:g.36467909C>T	CSF3R	Q99062-4	593	PF00041	59	1	1	813111	1188844	8	0	https://www.metadome.app/metadome/position/GRCh38.p14/chr1/36467907/
chr1	36467921	2746826	C	T	Uncertain_significance	criteria_provided,_single_submitter	NC_000001.11:g.36467921C>T	CSF3R	Q99062	589	PF00041	55	1	0	546092		13	0	https://www.metadome.app/metadome/position/GRCh38.p14/chr1/36467919/
chr1	36467921	2746826	C	T	Uncertain_significance	criteria_provided,_single_submitter	NC_000001.11:g.36467921C>T	CSF3R	Q99062-3	589	PF00041	55	1	0	546092		13	0	https://www.metadome.app/metadome/position/GRCh38.p14/chr1/36467919/
chr1	36467921	2746826	C	T	Uncertain_significance	criteria_provided,_single_submitter	NC_000001.11:g.36467921C>T	CSF3R	Q99062-4	589	PF00041	55	1	0	546092		13	0	https://www.metadome.app/metadome/position/GRCh38.p14/chr1/36467919/
chr1	36467933	4007328	A	C	Uncertain_significance	criteria_provided,_single_submitter	NC_000001.11:g.36467933A>C	CSF3R	Q99062	585	PF00041	51	2	1	30748,1329990	589658	9	0	https://www.metadome.app/metadome/position/GRCh38.p14/chr1/36467931/
chr1	36467933	4007328	A	C	Uncertain_significance	criteria_provided,_single_submitter	NC_000001.11:g.36467933A>C	CSF3R	Q99062-3	585	PF00041	51	2	1	30748,1329990	589658	9	0	https://www.metadome.app/metadome/position/GRCh38.p14/chr1/36467931/
chr1	36467933	4007328	A	C	Uncertain_significance	criteria_provided,_single_submitter	NC_000001.11:g.36467933A>C	CSF3R	Q99062-4	585	PF00041	51	2	1	30748,1329990	589658	9	0	https://www.metadome.app/metadome/position/GRCh38.p14/chr1/36467931/
chr1	36467935	3005932	C	T	Uncertain_significance	criteria_provided,_single_submitter	NC_000001.11:g.36467935C>T	CSF3R	Q99062	584	PF00041	50	1	0	3256594		23	0	https://www.metadome.app/metadome/position/GRCh38.p14/chr1/36467934/
chr1	36467935	3005932	C	T	Uncertain_significance	criteria_provided,_single_submitter	NC_000001.11:g.36467935C>T	CSF3R	Q99062-3	584	PF00041	50	1	0	3256594		23	0	https://www.metadome.app/metadome/position/GRCh38.p14/chr1/36467934/
chr1	36467935	3005932	C	T	Uncertain_significance	criteria_provided,_single_submitter	NC_000001.11:g.36467935C>T	CSF3R	Q99062-4	584	PF00041	50	1	0	3256594		23	0	https://www.metadome.app/metadome/position/GRCh38.p14/chr1/36467934/
chr1	36467939	651424	G	A	Uncertain_significance	criteria_provided,_single_submitter	NC_000001.11:g.36467939G>A	CSF3R	Q99062	583	PF00041	49	1	0	30222		11	0	https://www.metadome.app/metadome/position/GRCh38.p14/chr1/36467937/
chr1	36467939	651424	G	A	Uncertain_significance	criteria_provided,_single_submitter	NC_000001.11:g.36467939G>A	CSF3R	Q99062-3	583	PF00041	49	1	0	30222		11	0	https://www.metadome.app/metadome/position/GRCh38.p14/chr1/36467937/
chr1	36467939	651424	G	A	Uncertain_significance	criteria_provided,_single_submitter	NC_000001.11:g.36467939G>A	CSF3R	Q99062-4	583	PF00041	49	1	0	30222		11	0	https://www.metadome.app/metadome/position/GRCh38.p14/chr1/36467937/
chr1	36468117	1436472	G	C	Uncertain_significance	criteria_provided,_single_submitter	NC_000001.11:g.36468117G>C	CSF3R	Q99062	561	PF00041	31	0	1		2747886	7	0	https://www.metadome.app/metadome/position/GRCh38.p14/chr1/36468115/
chr1	36468117	1436472	G	C	Uncertain_significance	criteria_provided,_single_submitter	NC_000001.11:g.36468117G>C	CSF3R	Q99062-3	561	PF00041	31	0	1		2747886	7	0	https://www.metadome.app/metadome/position/GRCh38.p14/chr1/36468115/
chr1	36468117	1436472	G	C	Uncertain_significance	criteria_provided,_single_submitter	NC_000001.11:g.36468117G>C	CSF3R	Q99062-4	561	PF00041	31	0	1		2747886	7	0	https://www.metadome.app/metadome/position/GRCh38.p14/chr1/36468115/
chr1	36468120	3678843	T	A	Uncertain_significance	criteria_provided,_single_submitter	NC_000001.11:g.36468120T>A	CSF3R	Q99062	560	PF00041	30	0	1		691957	14	0	https://www.metadome.app/metadome/position/GRCh38.p14/chr1/36468118/
chr1	36468120	3678843	T	A	Uncertain_significance	criteria_provided,_single_submitter	NC_000001.11:g.36468120T>A	CSF3R	Q99062-3	560	PF00041	30	0	1		691957	14	0	https://www.metadome.app/metadome/position/GRCh38.p14/chr1/36468118/
chr1	36468120	3678843	T	A	Uncertain_significance	criteria_provided,_single_submitter	NC_000001.11:g.36468120T>A	CSF3R	Q99062-4	560	PF00041	30	0	1		691957	14	0	https://www.metadome.app/metadome/position/GRCh38.p14/chr1/36468118/
chr1	36468128	2181616	C	T	Uncertain_significance	criteria_provided,_single_submitter	NC_000001.11:g.36468128C>T	CSF3R	Q99062	557	PF00041	27	0	3		3028639,2843772,3633761	15	0	https://www.metadome.app/metadome/position/GRCh38.p14/chr1/36468127/
chr1	36468128	2181616	C	T	Uncertain_significance	criteria_provided,_single_submitter	NC_000001.11:g.36468128C>T	CSF3R	Q99062-3	557	PF00041	27	0	3		3028639,2843772,3633761	15	0	https://www.metadome.app/metadome/position/GRCh38.p14/chr1/36468127/
chr1	36468128	2181616	C	T	Uncertain_significance	criteria_provided,_single_submitter	NC_000001.11:g.36468128C>T	CSF3R	Q99062-4	557	PF00041	27	0	3		3028639,2843772,3633761	15	0	https://www.metadome.app/metadome/position/GRCh38.p14/chr1/36468127/
chr1	36468131	2819913	T	C	Uncertain_significance	criteria_provided,_single_submitter	NC_000001.11:g.36468131T>C	CSF3R	Q99062	556	PF00041	26	1	1	2637929	1098395	8	0	https://www.metadome.app/metadome/position/GRCh38.p14/chr1/36468130/
chr1	36468131	2819913	T	C	Uncertain_significance	criteria_provided,_single_submitter	NC_000001.11:g.36468131T>C	CSF3R	Q99062-3	556	PF00041	26	1	1	2637929	1098395	8	0	https://www.metadome.app/metadome/position/GRCh38.p14/chr1/36468130/
chr1	36468131	2819913	T	C	Uncertain_significance	criteria_provided,_single_submitter	NC_000001.11:g.36468131T>C	CSF3R	Q99062-4	556	PF00041	26	1	1	2637929	1098395	8	0	https://www.metadome.app/metadome/position/GRCh38.p14/chr1/36468130/
chr1	36468132	1337244	T	C	Uncertain_significance	criteria_provided,_single_submitter	NC_000001.11:g.36468132T>C	CSF3R	Q99062	556	PF00041	26	1	1	2637929	1098395	8	0	https://www.metadome.app/metadome/position/GRCh38.p14/chr1/36468130/
chr1	36468132	1337244	T	C	Uncertain_significance	criteria_provided,_single_submitter	NC_000001.11:g.36468132T>C	CSF3R	Q99062-3	556	PF00041	26	1	1	2637929	1098395	8	0	https://www.metadome.app/metadome/position/GRCh38.p14/chr1/36468130/
chr1	36468132	1337244	T	C	Uncertain_significance	criteria_provided,_single_submitter	NC_000001.11:g.36468132T>C	CSF3R	Q99062-4	556	PF00041	26	1	1	2637929	1098395	8	0	https://www.metadome.app/metadome/position/GRCh38.p14/chr1/36468130/
chr1	36468152	969620	G	T	Uncertain_significance	criteria_provided,_single_submitter	NC_000001.11:g.36468152G>T	CSF3R	Q99062	549	PF00041	22	1	0	30220		13	0	https://www.metadome.app/metadome/position/GRCh38.p14/chr1/36468151/
chr1	36468152	969620	G	T	Uncertain_significance	criteria_provided,_single_submitter	NC_000001.11:g.36468152G>T	CSF3R	Q99062-3	549	PF00041	22	1	0	30220		13	0	https://www.metadome.app/metadome/position/GRCh38.p14/chr1/36468151/
chr1	36468152	969620	G	T	Uncertain_significance	criteria_provided,_single_submitter	NC_000001.11:g.36468152G>T	CSF3R	Q99062-4	549	PF00041	22	1	0	30220		13	0	https://www.metadome.app/metadome/position/GRCh38.p14/chr1/36468151/
chr1	36468165	1003947	G	T	Uncertain_significance	criteria_provided,_single_submitter	NC_000001.11:g.36468165G>T	CSF3R	Q99062	545	PF00041	18	1	1	8648	438025	9	0	https://www.metadome.app/metadome/position/GRCh38.p14/chr1/36468163/
chr1	36468165	1003947	G	T	Uncertain_significance	criteria_provided,_single_submitter	NC_000001.11:g.36468165G>T	CSF3R	Q99062-3	545	PF00041	18	1	1	8648	438025	9	0	https://www.metadome.app/metadome/position/GRCh38.p14/chr1/36468163/
chr1	36468165	1003947	G	T	Uncertain_significance	criteria_provided,_single_submitter	NC_000001.11:g.36468165G>T	CSF3R	Q99062-4	545	PF00041	18	1	1	8648	438025	9	0	https://www.metadome.app/metadome/position/GRCh38.p14/chr1/36468163/
chr1	36468168	2849947	G	C	Uncertain_significance	criteria_provided,_single_submitter	NC_000001.11:g.36468168G>C	CSF3R	Q99062	544	PF00041	17	1	0	8645		17	0	https://www.metadome.app/metadome/position/GRCh38.p14/chr1/36468166/
chr1	36468168	2849947	G	C	Uncertain_significance	criteria_provided,_single_submitter	NC_000001.11:g.36468168G>C	CSF3R	Q99062-3	544	PF00041	17	1	0	8645		17	0	https://www.metadome.app/metadome/position/GRCh38.p14/chr1/36468166/
chr1	36468168	2849947	G	C	Uncertain_significance	criteria_provided,_single_submitter	NC_000001.11:g.36468168G>C	CSF3R	Q99062-4	544	PF00041	17	1	0	8645		17	0	https://www.metadome.app/metadome/position/GRCh38.p14/chr1/36468166/
chr1	36805111	3522650	C	T	Uncertain_significance	criteria_provided,_single_submitter	NC_000001.11:g.36805111C>T	GRIK3	Q13003	814	PF00060	126	1	3	218471	800894,422235,1013175	0	0	https://www.metadome.app/metadome/position/GRCh38.p14/chr1/36805110/
chr1	36805111	3522650	C	T	Uncertain_significance	criteria_provided,_single_submitter	NC_000001.11:g.36805111C>T	GRIK3	Q13003-2	814	PF00060	126	1	3	218471	800894,422235,1013175	0	0	https://www.metadome.app/metadome/position/GRCh38.p14/chr1/36805110/
chr1	36805111	4032344	C	G	Uncertain_significance	criteria_provided,_single_submitter	NC_000001.11:g.36805111C>G	GRIK3	Q13003	814	PF00060	126	1	3	218471	800894,422235,1013175	0	0	https://www.metadome.app/metadome/position/GRCh38.p14/chr1/36805110/
chr1	36805111	4032344	C	G	Uncertain_significance	criteria_provided,_single_submitter	NC_000001.11:g.36805111C>G	GRIK3	Q13003-2	814	PF00060	126	1	3	218471	800894,422235,1013175	0	0	https://www.metadome.app/metadome/position/GRCh38.p14/chr1/36805110/
chr1	36805145	2547217	T	C	Uncertain_significance	criteria_provided,_single_submitter	NC_000001.11:g.36805145T>C	GRIK3	Q13003	803	PF00060	115	1	3	1701007	1064412,383793,373959	0	0	https://www.metadome.app/metadome/position/GRCh38.p14/chr1/36805143/
chr1	36805145	2547217	T	C	Uncertain_significance	criteria_provided,_single_submitter	NC_000001.11:g.36805145T>C	GRIK3	Q13003-2	803	PF00060	115	1	3	1701007	1064412,383793,373959	0	0	https://www.metadome.app/metadome/position/GRCh38.p14/chr1/36805143/
chr1	36817157	4266980	C	T	Uncertain_significance	criteria_provided,_single_submitter	NC_000001.11:g.36817157C>T	GRIK3	Q13003	665	PF00060	98	2	1	1299450,425473	1284989	0	0	https://www.metadome.app/metadome/position/GRCh38.p14/chr1/36817156/
chr1	36817157	4266980	C	T	Uncertain_significance	criteria_provided,_single_submitter	NC_000001.11:g.36817157C>T	GRIK3	Q13003-2	665	PF00060	98	2	1	1299450,425473	1284989	0	0	https://www.metadome.app/metadome/position/GRCh38.p14/chr1/36817156/
chr1	36817164	2204857	C	T	Uncertain_significance	criteria_provided,_single_submitter	NC_000001.11:g.36817164C>T	GRIK3	Q13003	663	PF00060	96	2	2	929842,2501002	3772192,2500995	0	0	https://www.metadome.app/metadome/position/GRCh38.p14/chr1/36817162/
chr1	36817164	2204857	C	T	Uncertain_significance	criteria_provided,_single_submitter	NC_000001.11:g.36817164C>T	GRIK3	Q13003-2	663	PF00060	96	2	2	929842,2501002	3772192,2500995	0	0	https://www.metadome.app/metadome/position/GRCh38.p14/chr1/36817162/
chr1	36817166	2222085	G	A	Uncertain_significance	criteria_provided,_single_submitter	NC_000001.11:g.36817166G>A	GRIK3	Q13003	662	PF00060	95	3	3	1693388,870382,1180451	1064414,916612,1298536	0	0	https://www.metadome.app/metadome/position/GRCh38.p14/chr1/36817165/
chr1	36817166	2222085	G	A	Uncertain_significance	criteria_provided,_single_submitter	NC_000001.11:g.36817166G>A	GRIK3	Q13003-2	662	PF00060	95	3	3	1693388,870382,1180451	1064414,916612,1298536	0	0	https://www.metadome.app/metadome/position/GRCh38.p14/chr1/36817165/
chr1	36817245	4266974	G	A	Uncertain_significance	criteria_provided,_single_submitter	NC_000001.11:g.36817245G>A	GRIK3	Q13003	636	PF00060	69	1	1	10357	2501001	0	0	https://www.metadome.app/metadome/position/GRCh38.p14/chr1/36817243/
chr1	36817245	4266974	G	A	Uncertain_significance	criteria_provided,_single_submitter	NC_000001.11:g.36817245G>A	GRIK3	Q13003-2	636	PF00060	69	1	1	10357	2501001	0	0	https://www.metadome.app/metadome/position/GRCh38.p14/chr1/36817243/
chr1	36841757	2474222	C	A	Uncertain_significance	criteria_provided,_single_submitter	NC_000001.11:g.36841757C>A	GRIK3	Q13003	503	PF10613	70	0	1		3901887	0	0	https://www.metadome.app/metadome/position/GRCh38.p14/chr1/36841757/
chr1	36841757	2474222	C	A	Uncertain_significance	criteria_provided,_single_submitter	NC_000001.11:g.36841757C>A	GRIK3	Q13003-2	503	PF10613	70	0	1		3901887	0	0	https://www.metadome.app/metadome/position/GRCh38.p14/chr1/36841757/
chr1	36841884	2604665	C	T	Uncertain_significance	criteria_provided,_single_submitter	NC_000001.11:g.36841884C>T	GRIK3	Q13003	461	PF10613	27	0	1		39658	0	0	https://www.metadome.app/metadome/position/GRCh38.p14/chr1/36841883/
chr1	36841884	2604665	C	T	Uncertain_significance	criteria_provided,_single_submitter	NC_000001.11:g.36841884C>T	GRIK3	Q13003-2	461	PF10613	27	0	1		39658	0	0	https://www.metadome.app/metadome/position/GRCh38.p14/chr1/36841883/
chr1	36880637	4266975	T	C	Uncertain_significance	criteria_provided,_single_submitter	NC_000001.11:g.36880637T>C	GRIK3	Q13003	183	PF01094	131	1	1	379352	2150199	0	0	https://www.metadome.app/metadome/position/GRCh38.p14/chr1/36880635/
chr1	36880637	4266975	T	C	Uncertain_significance	criteria_provided,_single_submitter	NC_000001.11:g.36880637T>C	GRIK3	Q13003-2	183	PF01094	131	1	1	379352	2150199	0	0	https://www.metadome.app/metadome/position/GRCh38.p14/chr1/36880635/
chr1	36880777	3102424	C	T	Uncertain_significance	criteria_provided,_single_submitter	NC_000001.11:g.36880777C>T	GRIK3	Q13003	136	PF01094	81	0	1		801995	0	0	https://www.metadome.app/metadome/position/GRCh38.p14/chr1/36880776/
chr1	36880777	3102424	C	T	Uncertain_significance	criteria_provided,_single_submitter	NC_000001.11:g.36880777C>T	GRIK3	Q13003-2	136	PF01094	81	0	1		801995	0	0	https://www.metadome.app/metadome/position/GRCh38.p14/chr1/36880776/
chr1	36880807	3855763	T	C	Uncertain_significance	criteria_provided,_single_submitter	NC_000001.11:g.36880807T>C	GRIK3	Q13003	126	PF01094	71	0	1		1285628	0	0	https://www.metadome.app/metadome/position/GRCh38.p14/chr1/36880806/
chr1	36880807	3855763	T	C	Uncertain_significance	criteria_provided,_single_submitter	NC_000001.11:g.36880807T>C	GRIK3	Q13003-2	126	PF01094	71	0	1		1285628	0	0	https://www.metadome.app/metadome/position/GRCh38.p14/chr1/36880806/
chr1	36880853	2567789	C	T	Uncertain_significance	criteria_provided,_single_submitter	NC_000001.11:g.36880853C>T	GRIK3	Q13003	111	PF01094	56	1	1	8333	5843	0	0	https://www.metadome.app/metadome/position/GRCh38.p14/chr1/36880851/
chr1	36880853	2567789	C	T	Uncertain_significance	criteria_provided,_single_submitter	NC_000001.11:g.36880853C>T	GRIK3	Q13003-2	111	PF01094	56	1	1	8333	5843	0	0	https://www.metadome.app/metadome/position/GRCh38.p14/chr1/36880851/
chr1	37719487	3089544	G	C	Uncertain_significance	criteria_provided,_single_submitter	NC_000001.11:g.37719487G>C	EPHA10	Q5JZY3	895	PF07714	253	5	3	6556,3572914,1210729,8252,212796	2203324,2987296,6558	4	0	https://www.metadome.app/metadome/position/GRCh38.p14/chr1/37719485/
chr1	37719507	3509264	C	T	Uncertain_significance	criteria_provided,_single_submitter	NC_000001.11:g.37719507C>T	EPHA10	Q5JZY3	888	PF07714	246	1	2	12503	1498455,1173089	2	0	https://www.metadome.app/metadome/position/GRCh38.p14/chr1/37719506/
chr1	37719558	3509267	C	G	Uncertain_significance	criteria_provided,_single_submitter	NC_000001.11:g.37719558C>G	EPHA10	Q5JZY3	871	PF07714	229	2	4	3064212,66078	655392,2845825,691533,3720353	0	0	https://www.metadome.app/metadome/position/GRCh38.p14/chr1/37719557/
chr1	37719567	2376236	G	A	Uncertain_significance	criteria_provided,_single_submitter	NC_000001.11:g.37719567G>A	EPHA10	Q5JZY3	868	PF07714	226	1	2	16300	932061,242777	3	0	https://www.metadome.app/metadome/position/GRCh38.p14/chr1/37719566/
chr1	37719579	3275893	C	T	Uncertain_significance	criteria_provided,_single_submitter	NC_000001.11:g.37719579C>T	EPHA10	Q5JZY3	864	PF07714	222	1	2	379237	1801002,2505453	0	0	https://www.metadome.app/metadome/position/GRCh38.p14/chr1/37719578/
chr1	37719580	4249763	G	A	Uncertain_significance	criteria_provided,_single_submitter	NC_000001.11:g.37719580G>A	EPHA10	Q5JZY3	864	PF07714	222	1	2	379237	1801002,2505453	0	0	https://www.metadome.app/metadome/position/GRCh38.p14/chr1/37719578/
chr1	37719986	3089541	C	T	Uncertain_significance	criteria_provided,_single_submitter	NC_000001.11:g.37719986C>T	EPHA10	Q5JZY3	829	PF07714	187	2	0	2105298,8248		1	0	https://www.metadome.app/metadome/position/GRCh38.p14/chr1/37719984/
chr1	37720028	2403386	G	A	Uncertain_significance	criteria_provided,_single_submitter	NC_000001.11:g.37720028G>A	EPHA10	Q5JZY3	815	PF07714	173	4	7	12518,2575888,646878,2735873	213931,916346,384005,665916,838395,1299528,974639	0	0	https://www.metadome.app/metadome/position/GRCh38.p14/chr1/37720026/
chr1	37720031	2524597	C	T	Uncertain_significance	criteria_provided,_single_submitter	NC_000001.11:g.37720031C>T	EPHA10	Q5JZY3	814	PF07714	172	4	8	213929,213930,162126,575214	1687229,635847,3340446,1338803,2138642,236453,801737,812327	0	0	https://www.metadome.app/metadome/position/GRCh38.p14/chr1/37720029/
chr1	37720052	2365629	G	A	Uncertain_significance	criteria_provided,_single_submitter	NC_000001.11:g.37720052G>A	EPHA10	Q5JZY3	807	PF07714	165	1	4	13890	521431,982194,213927,213928	1	0	https://www.metadome.app/metadome/position/GRCh38.p14/chr1/37720050/
chr1	37720388	3845355	C	T	Uncertain_significance	criteria_provided,_single_submitter	NC_000001.11:g.37720388C>T	EPHA10	Q5JZY3	792	PF07714	149	2	1	13296,3381216	2750999	0	0	https://www.metadome.app/metadome/position/GRCh38.p14/chr1/37720387/
chr1	37720392	2218535	G	A	Uncertain_significance	criteria_provided,_single_submitter	NC_000001.11:g.37720392G>A	EPHA10	Q5JZY3	791	PF07714	148	2	1	13968,13969	1691361	0	0	https://www.metadome.app/metadome/position/GRCh38.p14/chr1/37720390/
chr1	37720422	2339667	C	T	Uncertain_significance	criteria_provided,_single_submitter	NC_000001.11:g.37720422C>T	EPHA10	Q5JZY3	781	PF07714	138	2	2	264701,143054	2828886,1765817	1	0	https://www.metadome.app/metadome/position/GRCh38.p14/chr1/37720420/
chr1	37720442	2412560	C	A	Uncertain_significance	criteria_provided,_single_submitter	NC_000001.11:g.37720442C>A	EPHA10	Q5JZY3	774	PF07714	131	7	9	1939549,637430,16355,16260,1317489,663091,13858	1517468,1966242,3602110,425361,3600344,983466,38912,437996,974638	1	0	https://www.metadome.app/metadome/position/GRCh38.p14/chr1/37720441/
chr1	37720457	3089540	C	T	Uncertain_significance	criteria_provided,_single_submitter	NC_000001.11:g.37720457C>T	EPHA10	Q5JZY3	769	PF07714	126	8	2	633783,2104447,162111,65685,374836,11378,265428,212801	2443064,530948	1	0	https://www.metadome.app/metadome/position/GRCh38.p14/chr1/37720456/
chr1	37720458	4018632	G	A	Uncertain_significance	criteria_provided,_single_submitter	NC_000001.11:g.37720458G>A	EPHA10	Q5JZY3	769	PF07714	126	8	2	633783,2104447,162111,65685,374836,11378,265428,212801	2443064,530948	1	0	https://www.metadome.app/metadome/position/GRCh38.p14/chr1/37720456/
chr1	37720464	4018629	C	T	Uncertain_significance	criteria_provided,_single_submitter	NC_000001.11:g.37720464C>T	EPHA10	Q5JZY3	767	PF07714	124	3	0	858181,1438780,45279		2	0	https://www.metadome.app/metadome/position/GRCh38.p14/chr1/37720462/
chr1	37720548	4249757	C	T	Uncertain_significance	criteria_provided,_single_submitter	NC_000001.11:g.37720548C>T	EPHA10	Q5JZY3	739	PF07714	96	1	0	13888		4	0	https://www.metadome.app/metadome/position/GRCh38.p14/chr1/37720546/
chr1	37720815	3089539	T	C	Uncertain_significance	criteria_provided,_single_submitter	NC_000001.11:g.37720815T>C	EPHA10	Q5JZY3	726	PF07714	83	0	4		422420,40380,1763210,1338880	0	0	https://www.metadome.app/metadome/position/GRCh38.p14/chr1/37720813/
chr1	37720821	3089538	C	T	Uncertain_significance	criteria_provided,_single_submitter	NC_000001.11:g.37720821C>T	EPHA10	Q5JZY3	724	PF07714	81	1	3	978717	2807327,3781323,2571852	0	0	https://www.metadome.app/metadome/position/GRCh38.p14/chr1/37720819/
chr1	37721684	3089537	G	A	Uncertain_significance	criteria_provided,_single_submitter	NC_000001.11:g.37721684G>A	EPHA10	Q5JZY3	708	PF07714	65	5	3	2446487,16337,224896,375923,375556	374821,1325830,375924	0	0	https://www.metadome.app/metadome/position/GRCh38.p14/chr1/37721682/
chr1	37721687	3089536	C	G	Uncertain_significance	criteria_provided,_single_submitter	NC_000001.11:g.37721687C>G	EPHA10	Q5JZY3	707	PF07714	64	1	2	495300	1705031,2747583	0	0	https://www.metadome.app/metadome/position/GRCh38.p14/chr1/37721685/
chr1	37721687	3509266	C	T	Uncertain_significance	criteria_provided,_single_submitter	NC_000001.11:g.37721687C>T	EPHA10	Q5JZY3	707	PF07714	64	1	2	495300	1705031,2747583	0	0	https://www.metadome.app/metadome/position/GRCh38.p14/chr1/37721685/
chr1	37721726	3089535	C	T	Uncertain_significance	criteria_provided,_single_submitter	NC_000001.11:g.37721726C>T	EPHA10	Q5JZY3	694	PF07714	51	1	4	40373	1710242,639687,44807,949809	0	0	https://www.metadome.app/metadome/position/GRCh38.p14/chr1/37721724/
chr1	37721738	3089534	C	G	Uncertain_significance	criteria_provided,_single_submitter	NC_000001.11:g.37721738C>G	EPHA10	Q5JZY3	690	PF07714	47	0	1		225075	2	0	https://www.metadome.app/metadome/position/GRCh38.p14/chr1/37721736/
chr1	37721777	2236788	G	A	Uncertain_significance	criteria_provided,_single_submitter	NC_000001.11:g.37721777G>A	EPHA10	Q5JZY3	677	PF07714	34	5	5	2863715,263412,666412,11343,660559	1198003,3901290,2735871,839186,993409	0	0	https://www.metadome.app/metadome/position/GRCh38.p14/chr1/37721775/
chr1	37721780	2526015	C	T	Uncertain_significance	criteria_provided,_single_submitter	NC_000001.11:g.37721780C>T	EPHA10	Q5JZY3	676	PF07714	33	1	1	16265	983465	0	0	https://www.metadome.app/metadome/position/GRCh38.p14/chr1/37721778/
chr1	37721804	2561100	C	G	Uncertain_significance	criteria_provided,_single_submitter	NC_000001.11:g.37721804C>G	EPHA10	Q5JZY3	668	PF07714	25	1	0	222950		1	0	https://www.metadome.app/metadome/position/GRCh38.p14/chr1/37721802/
chr1	37721804	3845364	C	T	Uncertain_significance	criteria_provided,_single_submitter	NC_000001.11:g.37721804C>T	EPHA10	Q5JZY3	668	PF07714	25	1	0	222950		1	0	https://www.metadome.app/metadome/position/GRCh38.p14/chr1/37721802/
chr1	37731486	4018636	G	A	Uncertain_significance	criteria_provided,_single_submitter	NC_000001.11:g.37731486G>A	EPHA10	Q5JZY3	530	PF00041	67	0	3		929437,375418,2781273	10	0	https://www.metadome.app/metadome/position/GRCh38.p14/chr1/37731484/
chr1	37731521	4249766	T	C	Uncertain_significance	criteria_provided,_single_submitter	NC_000001.11:g.37731521T>C	EPHA10	Q5JZY3	518	PF00041	55	1	0	546092		13	0	https://www.metadome.app/metadome/position/GRCh38.p14/chr1/37731520/
chr1	37731528	3089528	C	T	Uncertain_significance	criteria_provided,_single_submitter	NC_000001.11:g.37731528C>T	EPHA10	Q5JZY3	516	PF00041	53	0	1		2078593	11	0	https://www.metadome.app/metadome/position/GRCh38.p14/chr1/37731526/
chr1	37731548	4249755	G	C	Uncertain_significance	criteria_provided,_single_submitter	NC_000001.11:g.37731548G>C	EPHA10	Q5JZY3	509	PF00041	45	1	1	1048000	2971418	11	0	https://www.metadome.app/metadome/position/GRCh38.p14/chr1/37731547/
chr1	37735277	2403385	C	G	Uncertain_significance	criteria_provided,_single_submitter	NC_000001.11:g.37735277C>G	EPHA10	Q5JZY3	491	PF00041	33	1	1	1174132	2174	18	0	https://www.metadome.app/metadome/position/GRCh38.p14/chr1/37735275/
chr1	37752941	2411393	A	G	Uncertain_significance	criteria_provided,_single_submitter	NC_000001.11:g.37752941A>G	EPHA10	Q5JZY3	431	PF00041	72	1	0	979016		8	0	https://www.metadome.app/metadome/position/GRCh38.p14/chr1/37752940/
chr1	37752978	4018637	C	T	Uncertain_significance	criteria_provided,_single_submitter	NC_000001.11:g.37752978C>T	EPHA10	Q5JZY3	419	PF00041	60	0	1		178937	21	0	https://www.metadome.app/metadome/position/GRCh38.p14/chr1/37752976/
chr1	37752980	3845356	C	T	Uncertain_significance	criteria_provided,_single_submitter	NC_000001.11:g.37752980C>T	EPHA10	Q5JZY3	418	PF00041	59	1	1	813111	1188844	8	0	https://www.metadome.app/metadome/position/GRCh38.p14/chr1/37752979/
chr1	37752992	4249769	T	C	Uncertain_significance	criteria_provided,_single_submitter	NC_000001.11:g.37752992T>C	EPHA10	Q5JZY3	414	PF00041	55	1	0	546092		13	0	https://www.metadome.app/metadome/position/GRCh38.p14/chr1/37752991/
chr1	37753025	2377398	G	T	Uncertain_significance	criteria_provided,_single_submitter	NC_000001.11:g.37753025G>T	EPHA10	Q5JZY3	403	PF00041	47	1	1	1016214	143173	11	0	https://www.metadome.app/metadome/position/GRCh38.p14/chr1/37753024/
chr1	37753031	3509254	C	G	Uncertain_significance	criteria_provided,_single_submitter	NC_000001.11:g.37753031C>G	EPHA10	Q5JZY3	401	PF00041	45	1	1	1048000	2971418	11	0	https://www.metadome.app/metadome/position/GRCh38.p14/chr1/37753030/
chr1	37753118	4249768	G	A	Uncertain_significance	criteria_provided,_single_submitter	NC_000001.11:g.37753118G>A	EPHA10	Q5JZY3	372	PF00041	31	0	1		2747886	7	0	https://www.metadome.app/metadome/position/GRCh38.p14/chr1/37753117/
chr1	37753127	3089524	G	A	Uncertain_significance	criteria_provided,_single_submitter	NC_000001.11:g.37753127G>A	EPHA10	Q5JZY3	369	PF00041	29	1	1	377167	3249185	11	0	https://www.metadome.app/metadome/position/GRCh38.p14/chr1/37753126/
chr1	37753151	2290628	G	A	Uncertain_significance	criteria_provided,_single_submitter	NC_000001.11:g.37753151G>A	EPHA10	Q5JZY3	361	PF00041	22	1	0	30220		13	0	https://www.metadome.app/metadome/position/GRCh38.p14/chr1/37753150/
chr1	37839947	2292232	C	A	Uncertain_significance	criteria_provided,_single_submitter	NC_000001.11:g.37839947C>A	MTF1	Q14872	207	PF00096	6	7	8	973091,3648657,1691860,929421,3361980,2578946,2664376	666591,3496,1325775,1300847,1331326,3377075,3032096,2808726	5	0	https://www.metadome.app/metadome/position/GRCh38.p14/chr1/37839946/
chr1	37878291	4038775	C	T	Uncertain_significance	criteria_provided,_single_submitter	NC_000001.11:g.37878291C>T	INPP5B	P32019	605	PF22669	253	2	1	235826,10858	1065659	0	0	https://www.metadome.app/metadome/position/GRCh38.p14/chr1/37878290/
chr1	37878291	4038775	C	T	Uncertain_significance	criteria_provided,_single_submitter	NC_000001.11:g.37878291C>T	INPP5B	P32019-2	525	PF22669	253	2	1	235826,10858	1065659	0	0	https://www.metadome.app/metadome/position/GRCh38.p14/chr1/37878290/
chr1	37878291	4038775	C	T	Uncertain_significance	criteria_provided,_single_submitter	NC_000001.11:g.37878291C>T	INPP5B	P32019-3	361	PF22669	253	2	1	235826,10858	1065659	0	0	https://www.metadome.app/metadome/position/GRCh38.p14/chr1/37878290/
chr1	37885779	3529209	C	A	Uncertain_significance	criteria_provided,_single_submitter	NC_000001.11:g.37885779C>A	INPP5B	P32019	473	PF22669	128	1	0	217664		0	0	https://www.metadome.app/metadome/position/GRCh38.p14/chr1/37885778/
chr1	37885779	3529209	C	A	Uncertain_significance	criteria_provided,_single_submitter	NC_000001.11:g.37885779C>A	INPP5B	P32019-2	393	PF22669	128	1	0	217664		0	0	https://www.metadome.app/metadome/position/GRCh38.p14/chr1/37885778/
chr1	37885779	3529209	C	A	Uncertain_significance	criteria_provided,_single_submitter	NC_000001.11:g.37885779C>A	INPP5B	P32019-3	229	PF22669	128	1	0	217664		0	0	https://www.metadome.app/metadome/position/GRCh38.p14/chr1/37885778/
chr1	37887392	4275601	C	T	Uncertain_significance	criteria_provided,_single_submitter	NC_000001.11:g.37887392C>T	INPP5B	P32019	405	PF22669	58	0	1		1038331	0	0	https://www.metadome.app/metadome/position/GRCh38.p14/chr1/37887390/
chr1	37887392	4275601	C	T	Uncertain_significance	criteria_provided,_single_submitter	NC_000001.11:g.37887392C>T	INPP5B	P32019-2	325	PF22669	58	0	1		1038331	0	0	https://www.metadome.app/metadome/position/GRCh38.p14/chr1/37887390/
chr1	37887392	4275601	C	T	Uncertain_significance	criteria_provided,_single_submitter	NC_000001.11:g.37887392C>T	INPP5B	P32019-3	161	PF22669	58	0	1		1038331	0	0	https://www.metadome.app/metadome/position/GRCh38.p14/chr1/37887390/
chr1	37997523	4257512	C	T	Uncertain_significance	criteria_provided,_single_submitter	NC_000001.11:g.37997523C>T	FHL3	Q13643	242	PF00412	20	0	1		3251243	2	0	https://www.metadome.app/metadome/position/GRCh38.p14/chr1/37997522/
chr1	37997524	3095094	G	C	Uncertain_significance	criteria_provided,_single_submitter	NC_000001.11:g.37997524G>C	FHL3	Q13643	242	PF00412	20	0	1		3251243	2	0	https://www.metadome.app/metadome/position/GRCh38.p14/chr1/37997522/
chr1	37997971	2213207	A	C	Uncertain_significance	criteria_provided,_single_submitter	NC_000001.11:g.37997971A>C	FHL3	Q13643	165	PF00412	4	5	0	812516,2136808,438683,7003,11555		0	0	https://www.metadome.app/metadome/position/GRCh38.p14/chr1/37997969/
chr1	37999087	3278824	C	T	Uncertain_significance	criteria_provided,_single_submitter	NC_000001.11:g.37999087C>T	FHL3	Q13643	73	PF00412	34	0	1		1064440	1	0	https://www.metadome.app/metadome/position/GRCh38.p14/chr1/37999086/
chr1	37999088	2375626	G	A	Uncertain_significance	criteria_provided,_single_submitter	NC_000001.11:g.37999088G>A	FHL3	Q13643	73	PF00412	34	0	1		1064440	1	0	https://www.metadome.app/metadome/position/GRCh38.p14/chr1/37999086/
chr1	37999102	4257514	C	A	Uncertain_significance	criteria_provided,_single_submitter	NC_000001.11:g.37999102C>A	FHL3	Q13643	68	PF00412	29	2	2	2129237,2136810	1098404,1500802	0	0	https://www.metadome.app/metadome/position/GRCh38.p14/chr1/37999101/
chr1	37999277	3095091	G	A	Uncertain_significance	criteria_provided,_single_submitter	NC_000001.11:g.37999277G>A	FHL3	Q13643	46	PF00412	7	0	1		585275	0	0	https://www.metadome.app/metadome/position/GRCh38.p14/chr1/37999275/
chr1	38045633	3423223	C	A	Uncertain_significance	criteria_provided,_single_submitter	NC_000001.11:g.38045633C>A	POU3F1	Q03052	371	PF00046	32	3	0	8865,30124,3480		1	0	https://www.metadome.app/metadome/position/GRCh38.p14/chr1/38045631/
chr1	38045647	3936379	G	A	Uncertain_significance	criteria_provided,_single_submitter	NC_000001.11:g.38045647G>A	POU3F1	Q03052	366	PF00046	27	1	1	498798	1319419	1	0	https://www.metadome.app/metadome/position/GRCh38.p14/chr1/38045646/
chr1	38875504	2606937	C	T	Uncertain_significance	criteria_provided,_single_submitter	NC_000001.11:g.38875504C>T	GJA9	P57773	199	PF00029	189	2	1	17026,477600	550847	0	0	https://www.metadome.app/metadome/position/GRCh38.p14/chr1/38875502/
chr1	38875504	2606937	C	T	Uncertain_significance	criteria_provided,_single_submitter	NC_000001.11:g.38875504C>T	GJA9	P57773	199	PF00029	189	2	1	17026,477600	550847	0	0	https://www.metadome.app/metadome/position/GRCh38.p14/chr1/38875502/
chr1	38875506	2261764	A	G	Uncertain_significance	criteria_provided,_single_submitter	NC_000001.11:g.38875506A>G	GJA9	P57773	198	PF00029	188	1	3	637171	1180631,570878,3571528	0	0	https://www.metadome.app/metadome/position/GRCh38.p14/chr1/38875505/
chr1	38875506	2261764	A	G	Uncertain_significance	criteria_provided,_single_submitter	NC_000001.11:g.38875506A>G	GJA9	P57773	198	PF00029	188	1	3	637171	1180631,570878,3571528	0	0	https://www.metadome.app/metadome/position/GRCh38.p14/chr1/38875505/
chr1	38875518	3520298	C	G	Uncertain_significance	criteria_provided,_single_submitter	NC_000001.11:g.38875518C>G	GJA9	P57773	194	PF00029	184	1	0	637236		1	0	https://www.metadome.app/metadome/position/GRCh38.p14/chr1/38875517/
chr1	38875518	3520298	C	G	Uncertain_significance	criteria_provided,_single_submitter	NC_000001.11:g.38875518C>G	GJA9	P57773	194	PF00029	184	1	0	637236		1	0	https://www.metadome.app/metadome/position/GRCh38.p14/chr1/38875517/
chr1	38875557	4263863	A	G	Uncertain_significance	criteria_provided,_single_submitter	NC_000001.11:g.38875557A>G	GJA9	P57773	181	PF00029	171	0	1		637566	1	0	https://www.metadome.app/metadome/position/GRCh38.p14/chr1/38875556/
chr1	38875557	4263863	A	G	Uncertain_significance	criteria_provided,_single_submitter	NC_000001.11:g.38875557A>G	GJA9	P57773	181	PF00029	171	0	1		637566	1	0	https://www.metadome.app/metadome/position/GRCh38.p14/chr1/38875556/
chr1	38875578	4263862	C	G	Uncertain_significance	criteria_provided,_single_submitter	NC_000001.11:g.38875578C>G	GJA9	P57773	174	PF00029	164	0	1		2627666	1	0	https://www.metadome.app/metadome/position/GRCh38.p14/chr1/38875577/
chr1	38875578	4263862	C	G	Uncertain_significance	criteria_provided,_single_submitter	NC_000001.11:g.38875578C>G	GJA9	P57773	174	PF00029	164	0	1		2627666	1	0	https://www.metadome.app/metadome/position/GRCh38.p14/chr1/38875577/
chr1	38875599	3854064	A	G	Uncertain_significance	criteria_provided,_single_submitter	NC_000001.11:g.38875599A>G	GJA9	P57773	167	PF00029	157	1	0	665446		0	0	https://www.metadome.app/metadome/position/GRCh38.p14/chr1/38875598/
chr1	38875599	3854064	A	G	Uncertain_significance	criteria_provided,_single_submitter	NC_000001.11:g.38875599A>G	GJA9	P57773	167	PF00029	157	1	0	665446		0	0	https://www.metadome.app/metadome/position/GRCh38.p14/chr1/38875598/
chr1	38875608	3854062	C	A	Uncertain_significance	criteria_provided,_single_submitter	NC_000001.11:g.38875608C>A	GJA9	P57773	164	PF00029	154	2	3	17009,10431	3902339,3382854,374189	0	0	https://www.metadome.app/metadome/position/GRCh38.p14/chr1/38875607/
chr1	38875608	3854062	C	A	Uncertain_significance	criteria_provided,_single_submitter	NC_000001.11:g.38875608C>A	GJA9	P57773	164	PF00029	154	2	3	17009,10431	3902339,3382854,374189	0	0	https://www.metadome.app/metadome/position/GRCh38.p14/chr1/38875607/
chr1	38875632	3281450	G	C	Uncertain_significance	criteria_provided,_single_submitter	NC_000001.11:g.38875632G>C	GJA9	P57773	156	PF00029	146	2	1	3099928,2136231	2136457	0	0	https://www.metadome.app/metadome/position/GRCh38.p14/chr1/38875631/
chr1	38875632	3281450	G	C	Uncertain_significance	criteria_provided,_single_submitter	NC_000001.11:g.38875632G>C	GJA9	P57773	156	PF00029	146	2	1	3099928,2136231	2136457	0	0	https://www.metadome.app/metadome/position/GRCh38.p14/chr1/38875631/
chr1	38875709	2613076	C	A	Uncertain_significance	criteria_provided,_single_submitter	NC_000001.11:g.38875709C>A	GJA9	P57773	130	PF00029	128	1	0	470215		0	0	https://www.metadome.app/metadome/position/GRCh38.p14/chr1/38875709/
chr1	38875709	2613076	C	A	Uncertain_significance	criteria_provided,_single_submitter	NC_000001.11:g.38875709C>A	GJA9	P57773	130	PF00029	128	1	0	470215		0	0	https://www.metadome.app/metadome/position/GRCh38.p14/chr1/38875709/
chr1	38875863	2252304	A	C	Uncertain_significance	criteria_provided,_single_submitter	NC_000001.11:g.38875863A>C	GJA9	P57773	79	PF00029	77	1	3	1297076	3253656,1066933,3376584	0	0	https://www.metadome.app/metadome/position/GRCh38.p14/chr1/38875862/
chr1	38875863	2252304	A	C	Uncertain_significance	criteria_provided,_single_submitter	NC_000001.11:g.38875863A>C	GJA9	P57773	79	PF00029	77	1	3	1297076	3253656,1066933,3376584	0	0	https://www.metadome.app/metadome/position/GRCh38.p14/chr1/38875862/
chr1	38875905	3099963	C	T	Uncertain_significance	criteria_provided,_single_submitter	NC_000001.11:g.38875905C>T	GJA9	P57773	65	PF00029	63	1	0	637608		0	0	https://www.metadome.app/metadome/position/GRCh38.p14/chr1/38875904/
chr1	38875905	3099963	C	T	Uncertain_significance	criteria_provided,_single_submitter	NC_000001.11:g.38875905C>T	GJA9	P57773	65	PF00029	63	1	0	637608		0	0	https://www.metadome.app/metadome/position/GRCh38.p14/chr1/38875904/
chr1	38875943	3281447	G	T	Uncertain_significance	criteria_provided,_single_submitter	NC_000001.11:g.38875943G>T	GJA9	P57773	52	PF00029	50	0	1		1491749	0	0	https://www.metadome.app/metadome/position/GRCh38.p14/chr1/38875943/
chr1	38875943	3281447	G	T	Uncertain_significance	criteria_provided,_single_submitter	NC_000001.11:g.38875943G>T	GJA9	P57773	52	PF00029	50	0	1		1491749	0	0	https://www.metadome.app/metadome/position/GRCh38.p14/chr1/38875943/
chr1	38875986	4029914	C	G	Uncertain_significance	criteria_provided,_single_submitter	NC_000001.11:g.38875986C>G	GJA9	P57773	38	PF00029	36	2	7	17023,5547	421156,872977,3253734,449490,179256,522099,917093	1	0	https://www.metadome.app/metadome/position/GRCh38.p14/chr1/38875985/
chr1	38875986	4029914	C	G	Uncertain_significance	criteria_provided,_single_submitter	NC_000001.11:g.38875986C>G	GJA9	P57773	38	PF00029	36	2	7	17023,5547	421156,872977,3253734,449490,179256,522099,917093	1	0	https://www.metadome.app/metadome/position/GRCh38.p14/chr1/38875985/
chr1	38875987	4029916	C	T	Uncertain_significance	criteria_provided,_single_submitter	NC_000001.11:g.38875987C>T	GJA9	P57773	38	PF00029	36	2	7	17023,5547	421156,872977,3253734,449490,179256,522099,917093	1	0	https://www.metadome.app/metadome/position/GRCh38.p14/chr1/38875985/
chr1	38875987	4029916	C	T	Uncertain_significance	criteria_provided,_single_submitter	NC_000001.11:g.38875987C>T	GJA9	P57773	38	PF00029	36	2	7	17023,5547	421156,872977,3253734,449490,179256,522099,917093	1	0	https://www.metadome.app/metadome/position/GRCh38.p14/chr1/38875985/
chr1	38876004	3520292	A	T	Uncertain_significance	criteria_provided,_single_submitter	NC_000001.11:g.38876004A>T	GJA9	P57773	32	PF00029	30	1	1	2030122	3253669	0	0	https://www.metadome.app/metadome/position/GRCh38.p14/chr1/38876003/
chr1	38876004	3520292	A	T	Uncertain_significance	criteria_provided,_single_submitter	NC_000001.11:g.38876004A>T	GJA9	P57773	32	PF00029	30	1	1	2030122	3253669	0	0	https://www.metadome.app/metadome/position/GRCh38.p14/chr1/38876003/
chr1	38876006	2384235	T	C	Uncertain_significance	criteria_provided,_single_submitter	NC_000001.11:g.38876006T>C	GJA9	P57773	31	PF00029	29	6	2	2007015,989202,2431052,10436,637215,2431051	3253708,2739943	0	0	https://www.metadome.app/metadome/position/GRCh38.p14/chr1/38876006/
chr1	38876006	2384235	T	C	Uncertain_significance	criteria_provided,_single_submitter	NC_000001.11:g.38876006T>C	GJA9	P57773	31	PF00029	29	6	2	2007015,989202,2431052,10436,637215,2431051	3253708,2739943	0	0	https://www.metadome.app/metadome/position/GRCh38.p14/chr1/38876006/
chr1	38876049	4029915	T	G	Uncertain_significance	criteria_provided,_single_submitter	NC_000001.11:g.38876049T>G	GJA9	P57773	17	PF00029	15	2	1	16982,637615	1693324	1	0	https://www.metadome.app/metadome/position/GRCh38.p14/chr1/38876048/
chr1	38876049	4029915	T	G	Uncertain_significance	criteria_provided,_single_submitter	NC_000001.11:g.38876049T>G	GJA9	P57773	17	PF00029	15	2	1	16982,637615	1693324	1	0	https://www.metadome.app/metadome/position/GRCh38.p14/chr1/38876048/
chr1	39231204	3768327	G	C	Uncertain_significance	criteria_provided,_single_submitter	NC_000001.11:g.39231204G>C	MACF1	Q9UPN3-2	81	PF00307	4	0	1		2637923	0	0	https://www.metadome.app/metadome/position/GRCh38.p14/chr1/39231202/
chr1	39250036	4050366	T	C	Uncertain_significance	criteria_provided,_single_submitter	NC_000001.11:g.39250036T>C	MACF1	Q9UPN3-2	102	PF00307	27	0	1		6398	0	0	https://www.metadome.app/metadome/position/GRCh38.p14/chr1/39250035/
chr1	39250074	2581980	C	G	Uncertain_significance	criteria_provided,_single_submitter	NC_000001.11:g.39250074C>G	MACF1	Q9UPN3-2	115	PF00307	40	0	1		1332789	0	0	https://www.metadome.app/metadome/position/GRCh38.p14/chr1/39250074/
chr1	39254298	1031171	C	G	Uncertain_significance	criteria_provided,_single_submitter	NC_000001.11:g.39254298C>G	MACF1	Q9UPN3-2	125	PF00307	50	0	1		372971	0	0	https://www.metadome.app/metadome/position/GRCh38.p14/chr1/39254298/
chr1	39258014	4079232	A	G	Uncertain_significance	criteria_provided,_single_submitter	NC_000001.11:g.39258014A>G	MACF1	Q9UPN3-2	177	PF00307	104	0	1		226117	0	0	https://www.metadome.app/metadome/position/GRCh38.p14/chr1/39258014/
chr1	39258023	4050323	T	G	Uncertain_significance	criteria_provided,_single_submitter	NC_000001.11:g.39258023T>G	MACF1	Q9UPN3-2	180	PF00307	107	0	2		599130,3906255	0	0	https://www.metadome.app/metadome/position/GRCh38.p14/chr1/39258023/
chr1	39282275	3051161	C	T	Uncertain_significance	no_assertion_criteria_provided	NC_000001.11:g.39282275C>T	MACF1	Q9UPN3-2	204	PF00307	11	0	3		2433893,3068392,4073640	0	0	https://www.metadome.app/metadome/position/GRCh38.p14/chr1/39282274/
chr1	39283194	3661988	A	C	Uncertain_significance	criteria_provided,_single_submitter	NC_000001.11:g.39283194A>C	MACF1	Q9UPN3-2	239	PF00307	47	1	1	209069	3376601	0	0	https://www.metadome.app/metadome/position/GRCh38.p14/chr1/39283193/
chr1	39283254	4074514	T	C	Uncertain_significance	criteria_provided,_single_submitter	NC_000001.11:g.39283254T>C	MACF1	Q9UPN3-2	259	PF00307	69	2	1	6401,1705740	1224317	0	0	https://www.metadome.app/metadome/position/GRCh38.p14/chr1/39283253/
chr1	39283429	3342099	G	C	Uncertain_significance	criteria_provided,_single_submitter	NC_000001.11:g.39283429G>C	MACF1	Q9UPN3-2	282	PF00307	92	0	3		1195160,3900730,3338826	0	0	https://www.metadome.app/metadome/position/GRCh38.p14/chr1/39283429/
chr1	39315592	4086722	C	G	Uncertain_significance	criteria_provided,_single_submitter	NC_000001.11:g.39315592C>G	MACF1	Q9UPN3-2	1122	PF21097	77	0	1		3600998	0	0	https://www.metadome.app/metadome/position/GRCh38.p14/chr1/39315591/
chr1	39357606	1973577	C	T	Uncertain_significance	criteria_provided,_single_submitter	NC_000001.11:g.39357606C>T	MACF1	Q9UPN3-2	1824	PF00435	10	1	0	12836		8	0	https://www.metadome.app/metadome/position/GRCh38.p14/chr1/39357606/
chr1	39357624	4102092	T	G	Uncertain_significance	criteria_provided,_single_submitter	NC_000001.11:g.39357624T>G	MACF1	Q9UPN3-2	1830	PF00435	16	0	1		1163365	2	0	https://www.metadome.app/metadome/position/GRCh38.p14/chr1/39357624/
chr1	39357634	2070297	G	A	Uncertain_significance	criteria_provided,_single_submitter	NC_000001.11:g.39357634G>A	MACF1	Q9UPN3-2	1833	PF00435	19	0	1		1480548	7	0	https://www.metadome.app/metadome/position/GRCh38.p14/chr1/39357633/
chr1	39357705	2313726	C	G	Uncertain_significance	criteria_provided,_single_submitter	NC_000001.11:g.39357705C>G	MACF1	Q9UPN3-2	1857	PF00435	42	0	1		3602952	10	0	https://www.metadome.app/metadome/position/GRCh38.p14/chr1/39357705/
chr1	39357733	1711976	T	G	Uncertain_significance	criteria_provided,_single_submitter	NC_000001.11:g.39357733T>G	MACF1	Q9UPN3-2	1866	PF00435	51	1	1	632592	3338264	5	0	https://www.metadome.app/metadome/position/GRCh38.p14/chr1/39357732/
chr1	39357772	3121885	G	A	Uncertain_significance	criteria_provided,_single_submitter	NC_000001.11:g.39357772G>A	MACF1	Q9UPN3-2	1879	PF00435	64	1	1	433114	625454	3	0	https://www.metadome.app/metadome/position/GRCh38.p14/chr1/39357771/
chr1	39358778	1803434	T	C	Uncertain_significance	criteria_provided,_single_submitter	NC_000001.11:g.39358778T>C	MACF1	Q9UPN3-2	1947	PF00435	16	0	1		1163365	2	0	https://www.metadome.app/metadome/position/GRCh38.p14/chr1/39358778/
chr1	39358851	2629825	A	G	Uncertain_significance	criteria_provided,_single_submitter	NC_000001.11:g.39358851A>G	MACF1	Q9UPN3-2	1971	PF00435	37	0	1		3635922	8	0	https://www.metadome.app/metadome/position/GRCh38.p14/chr1/39358850/
chr1	39358851	4050340	A	T	Uncertain_significance	criteria_provided,_single_submitter	NC_000001.11:g.39358851A>T	MACF1	Q9UPN3-2	1971	PF00435	37	0	1		3635922	8	0	https://www.metadome.app/metadome/position/GRCh38.p14/chr1/39358850/
chr1	39358868	3764185	A	T	Uncertain_significance	criteria_provided,_single_submitter	NC_000001.11:g.39358868A>T	MACF1	Q9UPN3-2	1977	PF00435	43	0	1		800727	2	0	https://www.metadome.app/metadome/position/GRCh38.p14/chr1/39358868/
chr1	39379407	3771344	A	C	Uncertain_significance	criteria_provided,_single_submitter	NC_000001.11:g.39379407A>C	MACF1	Q9UPN3-2	2432	PF00435	32	0	1		870421	5	0	https://www.metadome.app/metadome/position/GRCh38.p14/chr1/39379406/
chr1	39380245	3690759	C	G	Uncertain_significance	criteria_provided,_single_submitter	NC_000001.11:g.39380245C>G	MACF1	Q9UPN3-2	2445	PF00435	45	0	1		12831	5	0	https://www.metadome.app/metadome/position/GRCh38.p14/chr1/39380244/
chr1	39380308	3541871	G	A	Uncertain_significance	criteria_provided,_single_submitter	NC_000001.11:g.39380308G>A	MACF1	Q9UPN3-2	2466	PF00435	65	1	0	2734018		14	0	https://www.metadome.app/metadome/position/GRCh38.p14/chr1/39380307/
chr1	39380325	2585381	C	G	Uncertain_significance	criteria_provided,_single_submitter	NC_000001.11:g.39380325C>G	MACF1	Q9UPN3-2	2472	PF00435	71	0	1		1005720	4	0	https://www.metadome.app/metadome/position/GRCh38.p14/chr1/39380325/
chr1	39381953	2637345	A	C	Uncertain_significance	criteria_provided,_single_submitter	NC_000001.11:g.39381953A>C	MACF1	Q9UPN3-2	2488	PF00435	86	0	1		694348	17	0	https://www.metadome.app/metadome/position/GRCh38.p14/chr1/39381953/
chr1	39387247	3292492	T	G	Uncertain_significance	criteria_provided,_single_submitter	NC_000001.11:g.39387247T>G	MACF1	Q9UPN3-2	2740	PF00435	10	1	0	12836		9	0	https://www.metadome.app/metadome/position/GRCh38.p14/chr1/39387246/
chr1	39387257	2324266	G	C	Uncertain_significance	criteria_provided,_single_submitter	NC_000001.11:g.39387257G>C	MACF1	Q9UPN3-2	2743	PF00435	13	0	1		427038	2	0	https://www.metadome.app/metadome/position/GRCh38.p14/chr1/39387255/
chr1	39387271	1314460	A	T	Uncertain_significance	criteria_provided,_single_submitter	NC_000001.11:g.39387271A>T	MACF1	Q9UPN3-2	2748	PF00435	18	0	2		952394,1486757	14	0	https://www.metadome.app/metadome/position/GRCh38.p14/chr1/39387270/
chr1	39387379	4102066	A	G	Uncertain_significance	criteria_provided,_single_submitter	NC_000001.11:g.39387379A>G	MACF1	Q9UPN3-2	2784	PF00435	53	1	1	11251	666543	7	0	https://www.metadome.app/metadome/position/GRCh38.p14/chr1/39387378/
chr1	39387474	3541840	G	T	Uncertain_significance	criteria_provided,_single_submitter	NC_000001.11:g.39387474G>T	MACF1	Q9UPN3-2	2816	PF00435	83	1	0	11248		10	0	https://www.metadome.app/metadome/position/GRCh38.p14/chr1/39387474/
chr1	39387700	1699823	A	C	Uncertain_significance	criteria_provided,_single_submitter	NC_000001.11:g.39387700A>C	MACF1	Q9UPN3-2	2891	PF00435	51	1	1	632592	3338264	5	0	https://www.metadome.app/metadome/position/GRCh38.p14/chr1/39387699/
chr1	39387706	1973649	G	A	Uncertain_significance	criteria_provided,_single_submitter	NC_000001.11:g.39387706G>A	MACF1	Q9UPN3-2	2893	PF00435	53	1	1	11251	666543	7	0	https://www.metadome.app/metadome/position/GRCh38.p14/chr1/39387705/
chr1	39387746	3700965	T	G	Uncertain_significance	criteria_provided,_single_submitter	NC_000001.11:g.39387746T>G	MACF1	Q9UPN3-2	2906	PF00435	66	0	1		2697300	6	0	https://www.metadome.app/metadome/position/GRCh38.p14/chr1/39387744/
chr1	39387839	2636930	G	C	Uncertain_significance	no_assertion_criteria_provided	NC_000001.11:g.39387839G>C	MACF1	Q9UPN3-2	2937	PF00435	97	0	2		801564,1335991	7	0	https://www.metadome.app/metadome/position/GRCh38.p14/chr1/39387837/
chr1	39387847	1690530	C	G	Uncertain_significance	criteria_provided,_single_submitter	NC_000001.11:g.39387847C>G	MACF1	Q9UPN3-2	2940	PF00435	100	0	2		1163661,642578	4	0	https://www.metadome.app/metadome/position/GRCh38.p14/chr1/39387846/
chr1	39387855	4050337	C	T	Uncertain_significance	criteria_provided,_single_submitter	NC_000001.11:g.39387855C>T	MACF1	Q9UPN3-2	2943	PF00435	103	0	1		1027548	1	0	https://www.metadome.app/metadome/position/GRCh38.p14/chr1/39387855/
chr1	39388569	2488407	G	T	Uncertain_significance	criteria_provided,_single_submitter	NC_000001.11:g.39388569G>T	MACF1	Q9UPN3-2	3181	PF00435	16	0	1		1163365	1	0	https://www.metadome.app/metadome/position/GRCh38.p14/chr1/39388569/
chr1	39388615	1980276	G	A	Uncertain_significance	criteria_provided,_single_submitter	NC_000001.11:g.39388615G>A	MACF1	Q9UPN3-2	3196	PF00435	30	0	1		1325796	4	0	https://www.metadome.app/metadome/position/GRCh38.p14/chr1/39388614/
chr1	39422836	2633306	T	C	Uncertain_significance	criteria_provided,_single_submitter	NC_000001.11:g.39422836T>C	MACF1	Q9UPN3-2	3300	PF00435	24	1	0	522602		4	0	https://www.metadome.app/metadome/position/GRCh38.p14/chr1/39422835/
chr1	39422857	2575656	C	T	Uncertain_significance	criteria_provided,_single_submitter	NC_000001.11:g.39422857C>T	MACF1	Q9UPN3-2	3307	PF00435	30	0	1		1325796	4	0	https://www.metadome.app/metadome/position/GRCh38.p14/chr1/39422856/
chr1	39424053	4085000	G	A	Uncertain_significance	criteria_provided,_single_submitter	NC_000001.11:g.39424053G>A	MACF1	Q9UPN3-2	3330	PF00435	53	1	1	11251	666543	6	0	https://www.metadome.app/metadome/position/GRCh38.p14/chr1/39424052/
chr1	39424154	4071841	G	A	Uncertain_significance	criteria_provided,_single_submitter	NC_000001.11:g.39424154G>A	MACF1	Q9UPN3-2	3364	PF00435	86	0	1		694348	17	0	https://www.metadome.app/metadome/position/GRCh38.p14/chr1/39424154/
chr1	39427458	4074657	A	T	Uncertain_significance	criteria_provided,_single_submitter	NC_000001.11:g.39427458A>T	MACF1	Q9UPN3-2	3378	PF00435	100	0	2		1163661,642578	4	0	https://www.metadome.app/metadome/position/GRCh38.p14/chr1/39427456/
chr1	39427516	2069886	A	G	Uncertain_significance	criteria_provided,_single_submitter	NC_000001.11:g.39427516A>G	MACF1	Q9UPN3-2	3398	PF00435	13	0	1		427038	2	0	https://www.metadome.app/metadome/position/GRCh38.p14/chr1/39427516/
chr1	39427549	2555498	C	A	Uncertain_significance	criteria_provided,_single_submitter	NC_000001.11:g.39427549C>A	MACF1	Q9UPN3-2	3409	PF00435	24	1	0	522602		5	0	https://www.metadome.app/metadome/position/GRCh38.p14/chr1/39427549/
chr1	39427595	3361285	A	C	Uncertain_significance	criteria_provided,_single_submitter	NC_000001.11:g.39427595A>C	MACF1	Q9UPN3-2	3424	PF00435	38	0	1		666545	7	0	https://www.metadome.app/metadome/position/GRCh38.p14/chr1/39427594/
chr1	39427607	2263516	G	A	Uncertain_significance	criteria_provided,_single_submitter	NC_000001.11:g.39427607G>A	MACF1	Q9UPN3-2	3428	PF00435	42	0	1		3602952	11	0	https://www.metadome.app/metadome/position/GRCh38.p14/chr1/39427606/
chr1	39427986	3292497	A	G	Uncertain_significance	criteria_provided,_single_submitter	NC_000001.11:g.39427986A>G	MACF1	Q9UPN3-2	3439	PF00435	53	1	1	11251	666543	7	0	https://www.metadome.app/metadome/position/GRCh38.p14/chr1/39427985/
chr1	39428043	3779825	C	T	Uncertain_significance	criteria_provided,_single_submitter	NC_000001.11:g.39428043C>T	MACF1	Q9UPN3-2	3458	PF00435	71	0	1		1005720	4	0	https://www.metadome.app/metadome/position/GRCh38.p14/chr1/39428042/
chr1	39428077	2465579	A	G	Uncertain_significance	criteria_provided,_single_submitter	NC_000001.11:g.39428077A>G	MACF1	Q9UPN3-2	3469	PF00435	82	1	0	1195999		5	0	https://www.metadome.app/metadome/position/GRCh38.p14/chr1/39428075/
chr1	39428123	1712114	C	T	Uncertain_significance	criteria_provided,_single_submitter	NC_000001.11:g.39428123C>T	MACF1	Q9UPN3-2	3485	PF00435	98	1	0	3341008		8	0	https://www.metadome.app/metadome/position/GRCh38.p14/chr1/39428123/
chr1	39428124	2918776	G	A	Uncertain_significance	criteria_provided,_single_submitter	NC_000001.11:g.39428124G>A	MACF1	Q9UPN3-2	3485	PF00435	98	1	0	3341008		8	0	https://www.metadome.app/metadome/position/GRCh38.p14/chr1/39428123/
chr1	39435622	2701696	A	G	Uncertain_significance	criteria_provided,_single_submitter	NC_000001.11:g.39435622A>G	MACF1	Q9UPN3-2	3888	PF00435	66	0	1		2697300	6	0	https://www.metadome.app/metadome/position/GRCh38.p14/chr1/39435621/
chr1	39435714	3541843	C	T	Uncertain_significance	criteria_provided,_single_submitter	NC_000001.11:g.39435714C>T	MACF1	Q9UPN3-2	3919	PF00435	97	0	2		801564,1335991	7	0	https://www.metadome.app/metadome/position/GRCh38.p14/chr1/39435714/
chr1	39435737	1722789	T	G	Uncertain_significance	criteria_provided,_single_submitter	NC_000001.11:g.39435737T>G	MACF1	Q9UPN3-2	3926	PF00435	104	1	0	1048078		2	0	https://www.metadome.app/metadome/position/GRCh38.p14/chr1/39435735/
chr1	39439393	2632269	A	G	Uncertain_significance	no_assertion_criteria_provided	NC_000001.11:g.39439393A>G	MACF1	Q9UPN3-2	4055	PF00435	10	1	0	12836		9	0	https://www.metadome.app/metadome/position/GRCh38.p14/chr1/39439393/
chr1	39439395	2071079	G	A	Uncertain_significance	criteria_provided,_single_submitter	NC_000001.11:g.39439395G>A	MACF1	Q9UPN3-2	4055	PF00435	10	1	0	12836		9	0	https://www.metadome.app/metadome/position/GRCh38.p14/chr1/39439393/
chr1	39439435	2313807	G	A	Uncertain_significance	criteria_provided,_single_submitter	NC_000001.11:g.39439435G>A	MACF1	Q9UPN3-2	4069	PF00435	24	1	0	522602		5	0	https://www.metadome.app/metadome/position/GRCh38.p14/chr1/39439435/
chr1	39439439	1972964	A	C	Uncertain_significance	criteria_provided,_single_submitter	NC_000001.11:g.39439439A>C	MACF1	Q9UPN3-2	4070	PF00435	25	0	1		3893681	12	0	https://www.metadome.app/metadome/position/GRCh38.p14/chr1/39439438/
chr1	39441021	4102056	G	C	Uncertain_significance	criteria_provided,_single_submitter	NC_000001.11:g.39441021G>C	MACF1	Q9UPN3-2	4097	PF00435	51	1	1	632592	3338264	5	0	https://www.metadome.app/metadome/position/GRCh38.p14/chr1/39441021/
chr1	39441302	2483684	G	A	Uncertain_significance	criteria_provided,_single_submitter	NC_000001.11:g.39441302G>A	MACF1	Q9UPN3-2	4158	PF00435	4	1	1	996072	2632885	4	0	https://www.metadome.app/metadome/position/GRCh38.p14/chr1/39441302/
chr1	39441955	1697070	A	C	Uncertain_significance	criteria_provided,_single_submitter	NC_000001.11:g.39441955A>C	MACF1	Q9UPN3-2	4167	PF00435	13	0	1		427038	2	0	https://www.metadome.app/metadome/position/GRCh38.p14/chr1/39441955/
chr1	39441966	599525	G	T	Uncertain_significance	no_assertion_criteria_provided	NC_000001.11:g.39441966G>T	MACF1	Q9UPN3-2	4170	PF00435	16	0	1		1163365	2	0	https://www.metadome.app/metadome/position/GRCh38.p14/chr1/39441964/
chr1	39441995	2309143	C	G	Uncertain_significance	criteria_provided,_single_submitter	NC_000001.11:g.39441995C>G	MACF1	Q9UPN3-2	4180	PF00435	25	0	1		3893681	13	0	https://www.metadome.app/metadome/position/GRCh38.p14/chr1/39441994/
chr1	39441995	3902359	C	T	Uncertain_significance	criteria_provided,_single_submitter	NC_000001.11:g.39441995C>T	MACF1	Q9UPN3-2	4180	PF00435	25	0	1		3893681	13	0	https://www.metadome.app/metadome/position/GRCh38.p14/chr1/39441994/
chr1	39442038	3648534	G	C	Uncertain_significance	criteria_provided,_single_submitter	NC_000001.11:g.39442038G>C	MACF1	Q9UPN3-2	4194	PF00435	39	0	1		627171	4	0	https://www.metadome.app/metadome/position/GRCh38.p14/chr1/39442036/
chr1	39442268	3121863	C	G	Uncertain_significance	criteria_provided,_single_submitter	NC_000001.11:g.39442268C>G	MACF1	Q9UPN3-2	4240	PF00435	83	1	0	11248		10	0	https://www.metadome.app/metadome/position/GRCh38.p14/chr1/39442267/
chr1	39442740	3369332	T	A	Uncertain_significance	criteria_provided,_single_submitter	NC_000001.11:g.39442740T>A	MACF1	Q9UPN3-2	4318	PF00435	53	1	1	11251	666543	7	0	https://www.metadome.app/metadome/position/GRCh38.p14/chr1/39442738/
chr1	39442774	2638712	A	T	Uncertain_significance	criteria_provided,_single_submitter	NC_000001.11:g.39442774A>T	MACF1	Q9UPN3-2	4330	PF00435	65	1	0	2734018		13	0	https://www.metadome.app/metadome/position/GRCh38.p14/chr1/39442774/
chr1	39442798	2269609	G	A	Uncertain_significance	criteria_provided,_single_submitter	NC_000001.11:g.39442798G>A	MACF1	Q9UPN3-2	4338	PF00435	72	0	1		1029115	10	0	https://www.metadome.app/metadome/position/GRCh38.p14/chr1/39442798/
chr1	39442804	3764214	G	A	Uncertain_significance	criteria_provided,_single_submitter	NC_000001.11:g.39442804G>A	MACF1	Q9UPN3-2	4340	PF00435	74	0	1		1513147	8	0	https://www.metadome.app/metadome/position/GRCh38.p14/chr1/39442804/
chr1	39442842	2381779	C	G	Uncertain_significance	criteria_provided,_single_submitter	NC_000001.11:g.39442842C>G	MACF1	Q9UPN3-2	4352	PF00435	86	0	1		694348	17	0	https://www.metadome.app/metadome/position/GRCh38.p14/chr1/39442840/
chr1	39443450	4102060	A	G	Uncertain_significance	criteria_provided,_single_submitter	NC_000001.11:g.39443450A>G	MACF1	Q9UPN3-2	4377	PF00435	4	1	1	996072	2632885	3	0	https://www.metadome.app/metadome/position/GRCh38.p14/chr1/39443449/
chr1	39443555	3069069	A	G	Uncertain_significance	criteria_provided,_single_submitter	NC_000001.11:g.39443555A>G	MACF1	Q9UPN3-2	4412	PF00435	38	0	1		666545	7	0	https://www.metadome.app/metadome/position/GRCh38.p14/chr1/39443554/
chr1	39443559	1098676	G	C	Uncertain_significance	criteria_provided,_single_submitter	NC_000001.11:g.39443559G>C	MACF1	Q9UPN3-2	4413	PF00435	39	0	1		627171	4	0	https://www.metadome.app/metadome/position/GRCh38.p14/chr1/39443557/
chr1	39443573	1976820	T	C	Uncertain_significance	criteria_provided,_single_submitter	NC_000001.11:g.39443573T>C	MACF1	Q9UPN3-2	4418	PF00435	44	0	3		807500,1685454,1698519	6	0	https://www.metadome.app/metadome/position/GRCh38.p14/chr1/39443572/
chr1	39444720	3369069	G	A	Uncertain_significance	criteria_provided,_single_submitter	NC_000001.11:g.39444720G>A	MACF1	Q9UPN3-2	4438	PF00435	64	1	1	433114	625454	3	0	https://www.metadome.app/metadome/position/GRCh38.p14/chr1/39444719/
chr1	39444728	2102442	A	G	Uncertain_significance	criteria_provided,_single_submitter	NC_000001.11:g.39444728A>G	MACF1	Q9UPN3-2	4441	PF00435	67	0	1		1710648	2	0	https://www.metadome.app/metadome/position/GRCh38.p14/chr1/39444728/
chr1	39447441	1354714	G	C	Uncertain_significance	criteria_provided,_single_submitter	NC_000001.11:g.39447441G>C	MACF1	Q9UPN3-2	4480	PF00435	104	1	0	1048078		2	0	https://www.metadome.app/metadome/position/GRCh38.p14/chr1/39447441/
chr1	39447462	983357	A	G	Uncertain_significance	criteria_provided,_single_submitter	NC_000001.11:g.39447462A>G	MACF1	Q9UPN3-2	4487	PF00435	4	1	1	996072	2632885	4	0	https://www.metadome.app/metadome/position/GRCh38.p14/chr1/39447462/
chr1	39447499	2800704	G	C	Uncertain_significance	criteria_provided,_multiple_submitters,_no_conflicts	NC_000001.11:g.39447499G>C	MACF1	Q9UPN3-2	4499	PF00435	16	0	1		1163365	2	0	https://www.metadome.app/metadome/position/GRCh38.p14/chr1/39447498/
chr1	39447550	2339894	T	C	Uncertain_significance	criteria_provided,_single_submitter	NC_000001.11:g.39447550T>C	MACF1	Q9UPN3-2	4516	PF00435	32	0	1		870421	5	0	https://www.metadome.app/metadome/position/GRCh38.p14/chr1/39447549/
chr1	39447564	4102089	C	G	Uncertain_significance	criteria_provided,_single_submitter	NC_000001.11:g.39447564C>G	MACF1	Q9UPN3-2	4521	PF00435	37	0	1		3635922	8	0	https://www.metadome.app/metadome/position/GRCh38.p14/chr1/39447564/
chr1	39447854	1299672	G	C	Uncertain_significance	criteria_provided,_single_submitter	NC_000001.11:g.39447854G>C	MACF1	Q9UPN3-2	4583	PF00435	98	1	0	3341008		8	0	https://www.metadome.app/metadome/position/GRCh38.p14/chr1/39447854/
chr1	39447864	3121866	G	T	Uncertain_significance	criteria_provided,_single_submitter	NC_000001.11:g.39447864G>T	MACF1	Q9UPN3-2	4586	PF00435	101	0	2		996593,2169639	8	0	https://www.metadome.app/metadome/position/GRCh38.p14/chr1/39447863/
chr1	39447867	2571731	C	T	Uncertain_significance	criteria_provided,_single_submitter	NC_000001.11:g.39447867C>T	MACF1	Q9UPN3-2	4587	PF00435	102	0	1		650688	12	0	https://www.metadome.app/metadome/position/GRCh38.p14/chr1/39447866/
chr1	39448088	3121867	T	A	Uncertain_significance	criteria_provided,_single_submitter	NC_000001.11:g.39448088T>A	MACF1	Q9UPN3-2	4616	PF00435	24	1	0	522602		5	0	https://www.metadome.app/metadome/position/GRCh38.p14/chr1/39448087/
chr1	39448715	3891612	G	C	Uncertain_significance	criteria_provided,_single_submitter	NC_000001.11:g.39448715G>C	MACF1	Q9UPN3-2	4678	PF00435	83	1	0	11248		10	0	https://www.metadome.app/metadome/position/GRCh38.p14/chr1/39448714/
chr1	39451058	4050352	C	G	Uncertain_significance	criteria_provided,_single_submitter	NC_000001.11:g.39451058C>G	MACF1	Q9UPN3-2	4696	PF00435	101	0	2		996593,2169639	9	0	https://www.metadome.app/metadome/position/GRCh38.p14/chr1/39451056/
chr1	39451167	3541833	C	T	Uncertain_significance	criteria_provided,_single_submitter	NC_000001.11:g.39451167C>T	MACF1	Q9UPN3-2	4733	PF00435	30	0	1		1325796	4	0	https://www.metadome.app/metadome/position/GRCh38.p14/chr1/39451167/
chr1	39451173	2579341	G	A	Uncertain_significance	criteria_provided,_single_submitter	NC_000001.11:g.39451173G>A	MACF1	Q9UPN3-2	4735	PF00435	32	0	1		870421	5	0	https://www.metadome.app/metadome/position/GRCh38.p14/chr1/39451173/
chr1	39451188	3026013	A	G	Uncertain_significance	criteria_provided,_single_submitter	NC_000001.11:g.39451188A>G	MACF1	Q9UPN3-2	4740	PF00435	37	0	1		3635922	8	0	https://www.metadome.app/metadome/position/GRCh38.p14/chr1/39451188/
chr1	39452270	2902998	C	A	Uncertain_significance	criteria_provided,_multiple_submitters,_no_conflicts	NC_000001.11:g.39452270C>A	MACF1	Q9UPN3-2	4786	PF00435	83	1	0	11248		10	0	https://www.metadome.app/metadome/position/GRCh38.p14/chr1/39452270/
chr1	39452292	3541878	A	G	Uncertain_significance	criteria_provided,_single_submitter	NC_000001.11:g.39452292A>G	MACF1	Q9UPN3-2	4793	PF00435	90	0	1		207359	8	0	https://www.metadome.app/metadome/position/GRCh38.p14/chr1/39452291/
chr1	39452328	1342415	G	A	Uncertain_significance	criteria_provided,_multiple_submitters,_no_conflicts	NC_000001.11:g.39452328G>A	MACF1	Q9UPN3-2	4805	PF00435	102	0	1		650688	12	0	https://www.metadome.app/metadome/position/GRCh38.p14/chr1/39452327/
chr1	39452330	1333962	C	T	Uncertain_significance	criteria_provided,_multiple_submitters,_no_conflicts	NC_000001.11:g.39452330C>T	MACF1	Q9UPN3-2	4806	PF00435	103	0	1		1027548	1	0	https://www.metadome.app/metadome/position/GRCh38.p14/chr1/39452330/
chr1	39452774	3292502	G	A	Uncertain_significance	criteria_provided,_single_submitter	NC_000001.11:g.39452774G>A	MACF1	Q9UPN3-2	4843	PF00435	32	0	1		870421	5	0	https://www.metadome.app/metadome/position/GRCh38.p14/chr1/39452774/
chr1	39452789	2500600	C	G	Uncertain_significance	criteria_provided,_single_submitter	NC_000001.11:g.39452789C>G	MACF1	Q9UPN3-2	4848	PF00435	37	0	1		3635922	8	0	https://www.metadome.app/metadome/position/GRCh38.p14/chr1/39452789/
chr1	39453707	2671718	G	A	Uncertain_significance	criteria_provided,_multiple_submitters,_no_conflicts	NC_000001.11:g.39453707G>A	MACF1	Q9UPN3-2	4856	PF00435	45	0	1		12831	5	0	https://www.metadome.app/metadome/position/GRCh38.p14/chr1/39453707/
chr1	39453834	2261435	G	A	Uncertain_significance	criteria_provided,_single_submitter	NC_000001.11:g.39453834G>A	MACF1	Q9UPN3-2	4898	PF00435	86	0	1		694348	17	0	https://www.metadome.app/metadome/position/GRCh38.p14/chr1/39453833/
chr1	39454933	2573919	C	A	Uncertain_significance	criteria_provided,_single_submitter	NC_000001.11:g.39454933C>A	MACF1	Q9UPN3-2	4912	PF00435	100	0	2		1163661,642578	4	0	https://www.metadome.app/metadome/position/GRCh38.p14/chr1/39454933/
chr1	39460715	3370276	G	C	Uncertain_significance	criteria_provided,_single_submitter	NC_000001.11:g.39460715G>C	MACF1	Q9UPN3-2	5089	PF13499	5	1	0	189516		1	1	https://www.metadome.app/metadome/position/GRCh38.p14/chr1/39460713/
chr1	39460762	3371925	G	A	Uncertain_significance	criteria_provided,_single_submitter	NC_000001.11:g.39460762G>A	MACF1	Q9UPN3-2	5105	PF13499	21	0	1		384090	1	0	https://www.metadome.app/metadome/position/GRCh38.p14/chr1/39460761/
chr1	39461963	930636	G	C	Uncertain_significance	criteria_provided,_single_submitter	NC_000001.11:g.39461963G>C	MACF1	Q9UPN3-2	5143	PF13499	61	5	2	974612,974613,812678,1687145,974935	458198,1467722	0	0	https://www.metadome.app/metadome/position/GRCh38.p14/chr1/39461963/
chr1	39492140	3991985	C	T	Uncertain_significance	criteria_provided,_single_submitter	NC_000001.11:g.39492140C>T	BMP8A	Q7Z5Y6	50	PF00688	26	0	1		88651	0	0	https://www.metadome.app/metadome/position/GRCh38.p14/chr1/39492139/
chr1	39511270	2253905	C	T	Uncertain_significance	criteria_provided,_multiple_submitters,_no_conflicts	NC_000001.11:g.39511270C>T	BMP8A	Q7Z5Y6	144	PF00688	128	0	1		989322	0	0	https://www.metadome.app/metadome/position/GRCh38.p14/chr1/39511269/
chr1	39511279	3481187	G	A	Uncertain_significance	criteria_provided,_single_submitter	NC_000001.11:g.39511279G>A	BMP8A	Q7Z5Y6	147	PF00688	131	1	0	1702934		1	0	https://www.metadome.app/metadome/position/GRCh38.p14/chr1/39511278/
chr1	39511881	3991978	G	T	Uncertain_significance	criteria_provided,_single_submitter	NC_000001.11:g.39511881G>T	BMP8A	Q7Z5Y6	217	PF00688	206	2	0	12529,12531		0	0	https://www.metadome.app/metadome/position/GRCh38.p14/chr1/39511880/
chr1	39511881	4214329	G	A	Uncertain_significance	criteria_provided,_single_submitter	NC_000001.11:g.39511881G>A	BMP8A	Q7Z5Y6	217	PF00688	206	2	0	12529,12531		0	0	https://www.metadome.app/metadome/position/GRCh38.p14/chr1/39511880/
chr1	39522438	3134576	C	T	Uncertain_significance	criteria_provided,_single_submitter	NC_000001.11:g.39522438C>T	BMP8A	Q7Z5Y6	302	PF00019	3	0	1		213846	0	0	https://www.metadome.app/metadome/position/GRCh38.p14/chr1/39522438/
chr1	39522439	2222451	G	A	Uncertain_significance	criteria_provided,_single_submitter	NC_000001.11:g.39522439G>A	BMP8A	Q7Z5Y6	302	PF00019	3	0	1		213846	0	0	https://www.metadome.app/metadome/position/GRCh38.p14/chr1/39522438/
chr1	39523101	4214328	C	T	Uncertain_significance	criteria_provided,_single_submitter	NC_000001.11:g.39523101C>T	BMP8A	Q7Z5Y6	348	PF00019	51	0	1		418233	1	0	https://www.metadome.app/metadome/position/GRCh38.p14/chr1/39523100/
chr1	39569657	3207833	G	C	Uncertain_significance	criteria_provided,_single_submitter	NC_000001.11:g.39569657G>C	PABPC4	Q13310	226	PF00076	34	0	1		2444505	0	0	https://www.metadome.app/metadome/position/GRCh38.p14/chr1/39569655/
chr1	39569657	3207833	G	C	Uncertain_significance	criteria_provided,_single_submitter	NC_000001.11:g.39569657G>C	PABPC4	Q13310-2	226	PF00076	34	0	1		2444505	0	0	https://www.metadome.app/metadome/position/GRCh38.p14/chr1/39569655/
chr1	39569657	3207833	G	C	Uncertain_significance	criteria_provided,_single_submitter	NC_000001.11:g.39569657G>C	PABPC4	Q13310-3	226	PF00076	34	0	1		2444505	0	0	https://www.metadome.app/metadome/position/GRCh38.p14/chr1/39569655/
chr1	39631564	4270515	G	A	Uncertain_significance	criteria_provided,_single_submitter	NC_000001.11:g.39631564G>A	HEYL	Q9NQ87	55	PF00010	12	7	2	523662,3383034,7371,7370,13893,13892,1327471	2504092,3773654	0	0	https://www.metadome.app/metadome/position/GRCh38.p14/chr1/39631562/
chr1	39631567	3857674	G	A	Uncertain_significance	criteria_provided,_single_submitter	NC_000001.11:g.39631567G>A	HEYL	Q9NQ87	54	PF00010	11	1	0	7974		1	0	https://www.metadome.app/metadome/position/GRCh38.p14/chr1/39631565/
chr1	39631576	3525322	T	C	Uncertain_significance	criteria_provided,_single_submitter	NC_000001.11:g.39631576T>C	HEYL	Q9NQ87	51	PF00010	8	3	7	381549,2093953,3376165	1470528,2579410,3381833,162066,3065871,543078,3897215	0	0	https://www.metadome.app/metadome/position/GRCh38.p14/chr1/39631574/
chr1	39682628	3858549	T	C	Uncertain_significance	criteria_provided,_single_submitter	NC_000001.11:g.39682628T>C	HPCAL4	Q9UM19	162	PF13499	53	0	3		542137,3338336,1067140	1	0	https://www.metadome.app/metadome/position/GRCh38.p14/chr1/39682626/
chr1	39682628	3858549	T	C	Uncertain_significance	criteria_provided,_single_submitter	NC_000001.11:g.39682628T>C	HPCAL4	Q9UM19	162	PF13499	53	0	3		542137,3338336,1067140	1	0	https://www.metadome.app/metadome/position/GRCh38.p14/chr1/39682626/
chr1	39682685	2468873	C	T	Uncertain_significance	criteria_provided,_single_submitter	NC_000001.11:g.39682685C>T	HPCAL4	Q9UM19	143	PF13499	34	2	1	1327459,14067	532778	2	0	https://www.metadome.app/metadome/position/GRCh38.p14/chr1/39682683/
chr1	39682685	2468873	C	T	Uncertain_significance	criteria_provided,_single_submitter	NC_000001.11:g.39682685C>T	HPCAL4	Q9UM19	143	PF13499	34	2	1	1327459,14067	532778	2	0	https://www.metadome.app/metadome/position/GRCh38.p14/chr1/39682683/
chr1	39683989	3106782	T	G	Uncertain_significance	criteria_provided,_single_submitter	NC_000001.11:g.39683989T>G	HPCAL4	Q9UM19	109	PF13499	12	2	0	409871,2872		0	0	https://www.metadome.app/metadome/position/GRCh38.p14/chr1/39683988/
chr1	39683989	3106782	T	G	Uncertain_significance	criteria_provided,_single_submitter	NC_000001.11:g.39683989T>G	HPCAL4	Q9UM19	109	PF13499	12	2	0	409871,2872		0	0	https://www.metadome.app/metadome/position/GRCh38.p14/chr1/39683988/
chr1	39683990	3106781	C	G	Uncertain_significance	criteria_provided,_single_submitter	NC_000001.11:g.39683990C>G	HPCAL4	Q9UM19	109	PF13499	12	2	0	409871,2872		0	0	https://www.metadome.app/metadome/position/GRCh38.p14/chr1/39683988/
chr1	39683990	3106781	C	G	Uncertain_significance	criteria_provided,_single_submitter	NC_000001.11:g.39683990C>G	HPCAL4	Q9UM19	109	PF13499	12	2	0	409871,2872		0	0	https://www.metadome.app/metadome/position/GRCh38.p14/chr1/39683988/
chr1	39743243	3309183	A	G	Uncertain_significance	criteria_provided,_single_submitter	NC_000001.11:g.39743243A>G	PPIE	Q9UNP9	77	PF00076	69	1	1	2429778	3449633	0	0	https://www.metadome.app/metadome/position/GRCh38.p14/chr1/39743243/
chr1	39743243	3309183	A	G	Uncertain_significance	criteria_provided,_single_submitter	NC_000001.11:g.39743243A>G	PPIE	Q9UNP9-2	77	PF00076	69	1	1	2429778	3449633	0	0	https://www.metadome.app/metadome/position/GRCh38.p14/chr1/39743243/
chr1	39743243	3309183	A	G	Uncertain_significance	criteria_provided,_single_submitter	NC_000001.11:g.39743243A>G	PPIE	Q9UNP9-3	77	PF00076	69	1	1	2429778	3449633	0	0	https://www.metadome.app/metadome/position/GRCh38.p14/chr1/39743243/
chr1	39760442	3991992	C	A	Uncertain_significance	criteria_provided,_single_submitter	NC_000001.11:g.39760442C>A	BMP8B	P34820	396	PF00019	99	0	1		541539	0	0	https://www.metadome.app/metadome/position/GRCh38.p14/chr1/39760440/
chr1	39760448	3134578	T	G	Uncertain_significance	criteria_provided,_single_submitter	NC_000001.11:g.39760448T>G	BMP8B	P34820	394	PF00019	97	0	1		1507891	0	0	https://www.metadome.app/metadome/position/GRCh38.p14/chr1/39760446/
chr1	39760453	2603342	C	A	Uncertain_significance	criteria_provided,_single_submitter	NC_000001.11:g.39760453C>A	BMP8B	P34820	392	PF00019	95	1	0	8389		0	0	https://www.metadome.app/metadome/position/GRCh38.p14/chr1/39760452/
chr1	39760454	3481194	G	A	Uncertain_significance	criteria_provided,_single_submitter	NC_000001.11:g.39760454G>A	BMP8B	P34820	392	PF00019	95	1	0	8389		0	0	https://www.metadome.app/metadome/position/GRCh38.p14/chr1/39760452/
chr1	39763109	4214345	C	T	Uncertain_significance	criteria_provided,_single_submitter	NC_000001.11:g.39763109C>T	BMP8B	P34820	348	PF00019	51	0	1		418233	1	0	https://www.metadome.app/metadome/position/GRCh38.p14/chr1/39763107/
chr1	39771062	2339691	C	G	Uncertain_significance	criteria_provided,_single_submitter	NC_000001.11:g.39771062C>G	OXCT2	Q9BYC2	65	PF01144	24	0	1		802120	0	0	https://www.metadome.app/metadome/position/GRCh38.p14/chr1/39771061/
chr1	39897472	3915308	G	A	Uncertain_significance	criteria_provided,_single_submitter	NC_000001.11:g.39897472G>A	MYCL	P12524	332	PF00010	51	0	2		1474659,1480108	1	0	https://www.metadome.app/metadome/position/GRCh38.p14/chr1/39897471/
chr1	39897472	3915308	G	A	Uncertain_significance	criteria_provided,_single_submitter	NC_000001.11:g.39897472G>A	MYCL	P12524-3	362	PF00010	51	0	2		1474659,1480108	1	0	https://www.metadome.app/metadome/position/GRCh38.p14/chr1/39897471/
chr1	39897509	3876219	C	T	Uncertain_significance	criteria_provided,_single_submitter	NC_000001.11:g.39897509C>T	MYCL	P12524	320	PF00010	39	0	2		3601272,1048556	0	0	https://www.metadome.app/metadome/position/GRCh38.p14/chr1/39897507/
chr1	39897509	3876219	C	T	Uncertain_significance	criteria_provided,_single_submitter	NC_000001.11:g.39897509C>T	MYCL	P12524-3	350	PF00010	39	0	2		3601272,1048556	0	0	https://www.metadome.app/metadome/position/GRCh38.p14/chr1/39897507/
chr1	39897596	3297294	G	C	Uncertain_significance	criteria_provided,_single_submitter	NC_000001.11:g.39897596G>C	MYCL	P12524	291	PF00010	10	4	8	7374,93542,162067,7853	3367160,3719765,975607,3776293,4076108,3601263,3601264,438352	0	0	https://www.metadome.app/metadome/position/GRCh38.p14/chr1/39897594/
chr1	39897596	3297294	G	C	Uncertain_significance	criteria_provided,_single_submitter	NC_000001.11:g.39897596G>C	MYCL	P12524-3	321	PF00010	10	4	8	7374,93542,162067,7853	3367160,3719765,975607,3776293,4076108,3601263,3601264,438352	0	0	https://www.metadome.app/metadome/position/GRCh38.p14/chr1/39897594/
chr1	40301267	1000392	C	T	Uncertain_significance	criteria_provided,_multiple_submitters,_no_conflicts	NC_000001.11:g.40301267C>T	COL9A2	Q14055	662	PF01391	55	39	56	29648,3338854,17393,2023483,3027411,17420,17302,1069647,1420638,17324,2736626,447148,974517,17411,550472,1374571,1048047,2636169,17450,1048051,372344,2813760,2136046,2734517,1404283,2684108,1457014,648577,2033473,4075362,872907,17283,1412850,3236235,3597876,222062,1073886,2027560,24678	3346120,2572037,1501406,1224335,1932496,1388184,2809796,2747753,2998327,3660160,427139,2137541,3765642,4074763,2907800,1172809,1029481,1732668,2860970,2628084,3607458,1488562,101256,101239,2024940,101466,3256590,3256702,3585891,3376729,3236042,974374,3907674,3585903,3256897,3586078,4071756,1804095,3389766,2203353,1029637,1473887,1067027,2845836,2444150,1067226,3381207,2444297,3251895,1517348,1525020,3597974,2746481,1520095,974386,3597975	2	0	https://www.metadome.app/metadome/position/GRCh38.p14/chr1/40301266/
chr1	40301270	1209914	G	C	Uncertain_significance	criteria_provided,_multiple_submitters,_no_conflicts	NC_000001.11:g.40301270G>C	COL9A2	Q14055	661	PF01391	54	1	1	650912	691338	12	0	https://www.metadome.app/metadome/position/GRCh38.p14/chr1/40301269/
chr1	40301277	3005046	C	G	Uncertain_significance	criteria_provided,_multiple_submitters,_no_conflicts	NC_000001.11:g.40301277C>G	COL9A2	Q14055	659	PF01391	52	41	65	280827,29627,17317,871161,546096,3634728,2123349,3634729,3253258,101403,101202,2734407,3585886,2203278,224786,1068913,2203359,265673,1723796,1203661,17434,4075343,3759113,423710,934568,2037661,988368,562417,1184578,24355,587099,1434827,24603,807395,3597951,804587,1069146,3384336,24676,934057,24386	430556,2445624,1702375,1192900,2117593,2907800,3692179,2576606,2577488,3575735,573411,2572380,994051,1485435,1526274,1678538,2683679,1067115,17218,870138,3376902,522422,447188,3585800,562285,988148,3256878,2203281,3586129,3764800,3256617,3586005,3236813,3586021,3586122,623161,1179129,3586139,3067563,3256907,2798318,2734503,2696524,1676641,4056089,2066376,566379,1495900,24557,235662,1806082,599105,3776111,974429,3636330,1493509,1066996,2857217,3597973,3234581,3597988,975073,1179155,2005933,1495154	0	0	https://www.metadome.app/metadome/position/GRCh38.p14/chr1/40301275/
chr1	40301280	521950	C	T	Uncertain_significance	criteria_provided,_multiple_submitters,_no_conflicts	NC_000001.11:g.40301280C>T	COL9A2	Q14055	658	PF01391	51	1	1	1048045	1676610	14	0	https://www.metadome.app/metadome/position/GRCh38.p14/chr1/40301278/
chr1	40301291	1417681	A	G	Uncertain_significance	criteria_provided,_single_submitter	NC_000001.11:g.40301291A>G	COL9A2	Q14055	654	PF01391	47	0	1		617567	10	0	https://www.metadome.app/metadome/position/GRCh38.p14/chr1/40301290/
chr1	40301300	1363732	C	T	Uncertain_significance	criteria_provided,_single_submitter	NC_000001.11:g.40301300C>T	COL9A2	Q14055	651	PF01391	44	0	1		1344676	16	0	https://www.metadome.app/metadome/position/GRCh38.p14/chr1/40301299/
chr1	40301300	2751054	C	A	Uncertain_significance	criteria_provided,_single_submitter	NC_000001.11:g.40301300C>A	COL9A2	Q14055	651	PF01391	44	0	1		1344676	16	0	https://www.metadome.app/metadome/position/GRCh38.p14/chr1/40301299/
chr1	40301301	2876108	G	C	Uncertain_significance	criteria_provided,_single_submitter	NC_000001.11:g.40301301G>C	COL9A2	Q14055	651	PF01391	44	0	1		1344676	16	0	https://www.metadome.app/metadome/position/GRCh38.p14/chr1/40301299/
chr1	40301312	1418178	C	T	Uncertain_significance	criteria_provided,_single_submitter	NC_000001.11:g.40301312C>T	COL9A2	Q14055	647	PF01391	40	55	64	2095627,3776353,1326882,663729,2735839,1326880,265429,17417,974460,1698009,2695001,4070581,3362885,1074717,3383401,17284,665914,2159545,1442398,1458042,101287,547274,872593,476547,3723893,855625,3775946,2203360,372348,17455,1188318,1217102,4075359,456836,3594954,447150,526894,4075344,4075354,204296,38756,24461,3380928,3346167,3597920,24529,1424204,522413,2816516,3369277,562403,2138709,3636313,2850977,1455628	986890,3350229,1685273,993681,2087822,870797,1525217,1324112,3236066,3255139,3392554,1685267,1224386,35901,439501,2501692,983519,3634093,2734343,3585894,3585765,3585773,3376830,3342271,2634346,3585803,4065075,3235213,3585888,3585905,3585926,3586126,427770,3256672,3376897,3370320,2506490,3066299,3586073,3586087,3236369,2536812,210750,594119,1324137,2941684,2027820,1701999,691336,433187,3252034,3772659,2752543,807580,691807,1803953,2003824,3895486,1470320,857172,2028029,3254905,3636331,3597973	2	0	https://www.metadome.app/metadome/position/GRCh38.p14/chr1/40301311/
chr1	40301316	1445023	G	A	Uncertain_significance	criteria_provided,_single_submitter	NC_000001.11:g.40301316G>A	COL9A2	Q14055	646	PF01391	39	1	1	1711979	3340154	19	0	https://www.metadome.app/metadome/position/GRCh38.p14/chr1/40301314/
chr1	40301333	1804182	C	T	Uncertain_significance	criteria_provided,_multiple_submitters,_no_conflicts	NC_000001.11:g.40301333C>T	COL9A2	Q14055	640	PF01391	33	1	0	17368		15	0	https://www.metadome.app/metadome/position/GRCh38.p14/chr1/40301332/
chr1	40301333	2757514	C	G	Uncertain_significance	criteria_provided,_single_submitter	NC_000001.11:g.40301333C>G	COL9A2	Q14055	640	PF01391	33	1	0	17368		15	0	https://www.metadome.app/metadome/position/GRCh38.p14/chr1/40301332/
chr1	40301335	2769967	A	C	Uncertain_significance	criteria_provided,_single_submitter	NC_000001.11:g.40301335A>C	COL9A2	Q14055	639	PF01391	32	0	1		2572201	19	0	https://www.metadome.app/metadome/position/GRCh38.p14/chr1/40301335/
chr1	40301337	2195665	C	T	Uncertain_significance	criteria_provided,_multiple_submitters,_no_conflicts	NC_000001.11:g.40301337C>T	COL9A2	Q14055	639	PF01391	32	0	1		2572201	19	0	https://www.metadome.app/metadome/position/GRCh38.p14/chr1/40301335/
chr1	40301340	2800866	C	T	Uncertain_significance	criteria_provided,_single_submitter	NC_000001.11:g.40301340C>T	COL9A2	Q14055	638	PF01391	31	51	73	3366894,265698,1212764,445376,1070922,989300,582248,17292,1326579,3341114,425642,2847789,456797,1456151,1400279,101363,2734342,101296,419652,101289,3586000,1375749,804578,447172,3586120,194744,285962,1048020,1676650,279790,2734514,1676647,429804,1457012,4075359,4075341,17241,2505465,24292,3572993,447199,587088,10462,1457350,3677204,2907593,3597930,1455953,1452536,988114,1066898	449528,1986405,2851011,829805,3255203,2637905,988366,1224322,1067522,1068188,3902833,2001047,2504118,1298572,3575733,3365180,1703695,2027793,439502,1704379,944135,1469275,35962,2725531,101267,3383165,101327,101461,3376828,1676826,3256622,3359052,3585963,562306,964178,2691524,3586065,3234088,562274,191151,3061902,3586131,2674601,502583,2439438,287030,2762005,2682336,2810841,3589257,3358702,3065440,3393058,2439307,2941684,1701991,3383074,439530,1346943,562431,3597866,1077048,1334560,3597925,3017907,562329,1077057,870365,453113,1067523,1464935,3597983,3597887	0	0	https://www.metadome.app/metadome/position/GRCh38.p14/chr1/40301338/
chr1	40301342	2816592	T	G	Uncertain_significance	criteria_provided,_single_submitter	NC_000001.11:g.40301342T>G	COL9A2	Q14055	637	PF01391	30	2	5	17456,951382	2813956,3585908,1685282,2627473,2130206	17	0	https://www.metadome.app/metadome/position/GRCh38.p14/chr1/40301341/
chr1	40301349	1474915	C	T	Uncertain_significance	criteria_provided,_single_submitter	NC_000001.11:g.40301349C>T	COL9A2	Q14055	635	PF01391	28	39	43	2014555,1326881,978480,4083052,1338881,2001011,1332992,425612,17327,2419141,2099098,1368256,17316,101223,581735,101402,101465,101257,101164,635506,476547,17180,17169,17460,17458,1048048,419501,3376915,1047984,2203366,1676646,2136557,839226,2925410,24265,452664,1805498,3597886,2138709	1224447,1067209,1027389,3691513,3064118,3719562,3687965,4072336,3575719,872928,1179197,1479291,3255204,2492946,1172809,3366885,691329,101118,2921205,1468539,2031676,2499540,3585927,3585928,557549,56907,1471532,284386,17448,3344912,35955,1333726,1699981,691332,1508006,2760638,438707,3597939,599106,1077059,3907664,2093247,2028029	1	0	https://www.metadome.app/metadome/position/GRCh38.p14/chr1/40301347/
chr1	40301349	1997201	C	G	Uncertain_significance	criteria_provided,_single_submitter	NC_000001.11:g.40301349C>G	COL9A2	Q14055	635	PF01391	28	39	43	2014555,1326881,978480,4083052,1338881,2001011,1332992,425612,17327,2419141,2099098,1368256,17316,101223,581735,101402,101465,101257,101164,635506,476547,17180,17169,17460,17458,1048048,419501,3376915,1047984,2203366,1676646,2136557,839226,2925410,24265,452664,1805498,3597886,2138709	1224447,1067209,1027389,3691513,3064118,3719562,3687965,4072336,3575719,872928,1179197,1479291,3255204,2492946,1172809,3366885,691329,101118,2921205,1468539,2031676,2499540,3585927,3585928,557549,56907,1471532,284386,17448,3344912,35955,1333726,1699981,691332,1508006,2760638,438707,3597939,599106,1077059,3907664,2093247,2028029	1	0	https://www.metadome.app/metadome/position/GRCh38.p14/chr1/40301347/
chr1	40301350	3147834	G	C	Uncertain_significance	criteria_provided,_single_submitter	NC_000001.11:g.40301350G>C	COL9A2	Q14055	634	PF01391	27	1	1	379510	2445354	13	0	https://www.metadome.app/metadome/position/GRCh38.p14/chr1/40301350/
chr1	40301351	1431482	T	C	Uncertain_significance	criteria_provided,_multiple_submitters,_no_conflicts	NC_000001.11:g.40301351T>C	COL9A2	Q14055	634	PF01391	27	1	1	379510	2445354	13	0	https://www.metadome.app/metadome/position/GRCh38.p14/chr1/40301350/
chr1	40301370	1418028	G	A	Uncertain_significance	criteria_provided,_multiple_submitters,_no_conflicts	NC_000001.11:g.40301370G>A	COL9A2	Q14055	628	PF01391	20	0	1		2138696	19	0	https://www.metadome.app/metadome/position/GRCh38.p14/chr1/40301368/
chr1	40301823	1254289	G	A	Uncertain_significance	criteria_provided,_multiple_submitters,_no_conflicts	NC_000001.11:g.40301823G>A	COL9A2	Q14055	620	PF01391	12	0	2		974465,830020	14	0	https://www.metadome.app/metadome/position/GRCh38.p14/chr1/40301822/
chr1	40301824	2893000	G	A	Uncertain_significance	criteria_provided,_single_submitter	NC_000001.11:g.40301824G>A	COL9A2	Q14055	620	PF01391	12	0	2		974465,830020	14	0	https://www.metadome.app/metadome/position/GRCh38.p14/chr1/40301822/
chr1	40301832	1900855	G	C	Uncertain_significance	criteria_provided,_single_submitter	NC_000001.11:g.40301832G>C	COL9A2	Q14055	617	PF01391	9	1	2	1073867	224657,1333642	17	0	https://www.metadome.app/metadome/position/GRCh38.p14/chr1/40301831/
chr1	40301833	1410875	G	A	Uncertain_significance	criteria_provided,_single_submitter	NC_000001.11:g.40301833G>A	COL9A2	Q14055	617	PF01391	9	1	2	1073867	224657,1333642	17	0	https://www.metadome.app/metadome/position/GRCh38.p14/chr1/40301831/
chr1	40301834	1675360	C	T	Uncertain_significance	criteria_provided,_single_submitter	NC_000001.11:g.40301834C>T	COL9A2	Q14055	616	PF01391	8	0	1		992987	12	0	https://www.metadome.app/metadome/position/GRCh38.p14/chr1/40301834/
chr1	40301839	594104	C	T	Uncertain_significance	criteria_provided,_multiple_submitters,_no_conflicts	NC_000001.11:g.40301839C>T	COL9A2	Q14055	615	PF01391	7	38	65	1070315,1402980,224878,280827,2584369,29628,423568,280756,526841,17291,3634725,590988,2094263,1342741,803437,101411,101372,101210,955493,2581766,17404,546271,3391151,863352,837080,1048056,1676866,1047979,17424,650767,1993479,372734,2136560,24330,1685656,2737348,961447,1807133	1333360,1330972,1326883,1347185,2137326,1995091,1223474,1348132,1201258,191081,4081261,930902,3049020,2084590,1711521,3585764,3585787,3031146,4065062,3061905,2633936,4065074,3236210,4085398,3585822,3236133,3585933,3585949,3585950,3585980,427770,829917,988108,3586051,3236071,2444399,3236150,1804096,3586078,3586093,3371055,623127,2203356,2683900,1895505,4085626,870139,1474787,3250380,872604,1705311,870353,1522713,2842591,2737343,635542,3597947,447204,2119767,3382355,3597957,2737351,1067667,2005933,3597880	1	0	https://www.metadome.app/metadome/position/GRCh38.p14/chr1/40301837/
chr1	40301883	1995578	C	A	Uncertain_significance	criteria_provided,_single_submitter	NC_000001.11:g.40301883C>A	COL9A2	Q14055	600	PF01391	51	1	1	1048045	1676610	14	0	https://www.metadome.app/metadome/position/GRCh38.p14/chr1/40301882/
chr1	40301884	1036641	G	A	Uncertain_significance	criteria_provided,_multiple_submitters,_no_conflicts	NC_000001.11:g.40301884G>A	COL9A2	Q14055	600	PF01391	51	1	1	1048045	1676610	14	0	https://www.metadome.app/metadome/position/GRCh38.p14/chr1/40301882/
chr1	40302624	3633528	T	C	Uncertain_significance	criteria_provided,_single_submitter	NC_000001.11:g.40302624T>C	COL9A2	Q14055	597	PF01391	48	0	1		974465	14	0	https://www.metadome.app/metadome/position/GRCh38.p14/chr1/40302622/
chr1	40302627	2832704	G	A	Uncertain_significance	criteria_provided,_single_submitter	NC_000001.11:g.40302627G>A	COL9A2	Q14055	596	PF01391	47	0	1		617567	10	0	https://www.metadome.app/metadome/position/GRCh38.p14/chr1/40302625/
chr1	40302639	635165	C	T	Uncertain_significance	criteria_provided,_single_submitter	NC_000001.11:g.40302639C>T	COL9A2	Q14055	592	PF01391	43	50	66	17131,872633,3364913,1804091,430640,425610,3722878,664505,1685647,456724,17320,101386,101252,2734350,101285,1508976,974512,1455985,3391151,1454067,1424095,3377376,194744,863352,283758,803641,521397,1334336,2203355,17429,17457,452096,4075357,2925402,1694467,1459494,2094761,1895429,24352,807568,10463,24397,3026506,1992310,24513,966589,988185,3597931,3597986,1458965	3377511,4085516,1523774,3765801,374117,1501385,1679287,664363,2574700,3389939,2806568,3018864,1679295,447136,2439282,263581,427110,101371,101352,3585781,2123807,3347071,2633284,807566,1068322,3236081,3586034,1480356,3586101,3586102,2674601,502583,1695033,2861748,571134,2431378,456829,3358163,1879665,522481,3636326,599140,2023909,930191,3776137,587191,940057,2831715,1803952,2766704,2634407,562405,24621,1341995,1502533,397601,2138706,2858852,2633972,1333248,3597889,2857217,3597974,2746481,3382399,4081283	1	0	https://www.metadome.app/metadome/position/GRCh38.p14/chr1/40302637/
chr1	40302640	1007477	G	C	Uncertain_significance	criteria_provided,_multiple_submitters,_no_conflicts	NC_000001.11:g.40302640G>C	COL9A2	Q14055	591	PF01391	42	0	1		1478778	20	0	https://www.metadome.app/metadome/position/GRCh38.p14/chr1/40302640/
chr1	40302642	2618955	T	C	Uncertain_significance	criteria_provided,_single_submitter	NC_000001.11:g.40302642T>C	COL9A2	Q14055	591	PF01391	42	0	1		1478778	20	0	https://www.metadome.app/metadome/position/GRCh38.p14/chr1/40302640/
chr1	40302650	2607753	A	G	Uncertain_significance	criteria_provided,_single_submitter	NC_000001.11:g.40302650A>G	COL9A2	Q14055	588	PF01391	39	1	1	1711979	3340154	19	0	https://www.metadome.app/metadome/position/GRCh38.p14/chr1/40302649/
chr1	40302651	4232621	C	A	Uncertain_significance	criteria_provided,_single_submitter	NC_000001.11:g.40302651C>A	COL9A2	Q14055	588	PF01391	39	1	1	1711979	3340154	19	0	https://www.metadome.app/metadome/position/GRCh38.p14/chr1/40302649/
chr1	40302660	3368948	C	G	Uncertain_significance	criteria_provided,_single_submitter	NC_000001.11:g.40302660C>G	COL9A2	Q14055	585	PF01391	36	1	0	1048053		18	0	https://www.metadome.app/metadome/position/GRCh38.p14/chr1/40302658/
chr1	40302677	1495774	C	T	Uncertain_significance	criteria_provided,_multiple_submitters,_no_conflicts	NC_000001.11:g.40302677C>T	COL9A2	Q14055	579	PF01391	30	2	5	17456,951382	2813956,3585908,1685282,2627473,2130206	17	0	https://www.metadome.app/metadome/position/GRCh38.p14/chr1/40302676/
chr1	40302678	2049114	G	A	Uncertain_significance	criteria_provided,_single_submitter	NC_000001.11:g.40302678G>A	COL9A2	Q14055	579	PF01391	30	2	5	17456,951382	2813956,3585908,1685282,2627473,2130206	17	0	https://www.metadome.app/metadome/position/GRCh38.p14/chr1/40302676/
chr1	40302680	1436604	G	A	Uncertain_significance	criteria_provided,_single_submitter	NC_000001.11:g.40302680G>A	COL9A2	Q14055	578	PF01391	29	0	1		1341518	9	0	https://www.metadome.app/metadome/position/GRCh38.p14/chr1/40302679/
chr1	40302681	297293	G	C	Uncertain_significance	criteria_provided,_multiple_submitters,_no_conflicts	NC_000001.11:g.40302681G>C	COL9A2	Q14055	578	PF01391	29	0	1		1341518	9	0	https://www.metadome.app/metadome/position/GRCh38.p14/chr1/40302679/
chr1	40302698	1058831	G	C	Uncertain_significance	criteria_provided,_single_submitter	NC_000001.11:g.40302698G>C	COL9A2	Q14055	572	PF01391	23	1	1	17147	372826	20	0	https://www.metadome.app/metadome/position/GRCh38.p14/chr1/40302697/
chr1	40302698	1396636	G	A	Uncertain_significance	criteria_provided,_single_submitter	NC_000001.11:g.40302698G>A	COL9A2	Q14055	572	PF01391	23	1	1	17147	372826	20	0	https://www.metadome.app/metadome/position/GRCh38.p14/chr1/40302697/
chr1	40302698	2824815	G	T	Uncertain_significance	criteria_provided,_single_submitter	NC_000001.11:g.40302698G>T	COL9A2	Q14055	572	PF01391	23	1	1	17147	372826	20	0	https://www.metadome.app/metadome/position/GRCh38.p14/chr1/40302697/
chr1	40302699	1423187	G	T	Uncertain_significance	criteria_provided,_single_submitter	NC_000001.11:g.40302699G>T	COL9A2	Q14055	572	PF01391	23	1	1	17147	372826	20	0	https://www.metadome.app/metadome/position/GRCh38.p14/chr1/40302697/
chr1	40302706	1421538	C	A	Uncertain_significance	criteria_provided,_single_submitter	NC_000001.11:g.40302706C>A	COL9A2	Q14055	569	PF01391	20	0	1		2138696	20	0	https://www.metadome.app/metadome/position/GRCh38.p14/chr1/40302706/
chr1	40302711	2499229	C	T	Uncertain_significance	criteria_provided,_multiple_submitters,_no_conflicts	NC_000001.11:g.40302711C>T	COL9A2	Q14055	568	PF01391	19	48	65	982128,1392328,2137350,430186,2662821,17416,3377389,17318,854172,1409133,17319,451158,447137,3253125,17349,3722888,2419143,3899265,425635,4057236,101197,847405,17211,101328,1467681,988253,1177517,1455982,222052,1072275,476439,1328167,1374571,1393079,3629624,2203375,4075356,947920,3254657,3380927,1075944,24383,1285134,222060,2772780,2577448,3064726,2737330	806872,2271412,1067788,1465997,3382056,870798,1708500,1525624,1328369,3602941,2015948,863538,101340,1797742,3370312,599124,3377497,599175,2674612,599121,3585940,3586031,1298377,3256628,17489,3586108,3586109,1077019,1879527,598051,1285560,3256907,2203361,3345514,2950794,1184445,3344912,3768165,521418,3068625,438706,1687242,3597862,618580,2706119,3382944,3336415,3597909,24507,1333485,1508169,2032817,2031218,2002208,2692323,3572889,1521811,847283,1723183,870366,1077052,2894892,1077059,3907664,1464935	0	0	https://www.metadome.app/metadome/position/GRCh38.p14/chr1/40302709/
chr1	40302725	2895073	G	A	Uncertain_significance	criteria_provided,_multiple_submitters,_no_conflicts	NC_000001.11:g.40302725G>A	COL9A2	Q14055	563	PF01391	14	1	1	1510897	1065332	21	0	https://www.metadome.app/metadome/position/GRCh38.p14/chr1/40302724/
chr1	40302726	3147833	G	A	Uncertain_significance	criteria_provided,_single_submitter	NC_000001.11:g.40302726G>A	COL9A2	Q14055	563	PF01391	14	1	1	1510897	1065332	21	0	https://www.metadome.app/metadome/position/GRCh38.p14/chr1/40302724/
chr1	40302728	1429726	C	T	Uncertain_significance	criteria_provided,_single_submitter	NC_000001.11:g.40302728C>T	COL9A2	Q14055	562	PF01391	13	45	81	17393,265429,283376,1711367,2849889,135653,17300,1454444,17290,2748270,1322117,1702091,4078172,17348,575257,872592,101291,101429,1424247,1447959,871479,17155,198136,476493,2910171,1676649,180690,2684108,1457014,3762104,1459490,1420300,4075340,3759118,1067319,1804616,562438,2099251,1455636,1412850,807394,24613,1438045,807396,1458106	2809796,2087822,2444385,1066148,618576,1388184,3575683,426328,521700,1324113,2012683,3687371,3575734,2690573,2907800,1068188,3902833,2682213,3691513,1710022,3634720,618572,870140,17334,1301908,2852637,2831927,199740,995572,391610,1695835,3585770,974375,3256702,3376654,3585962,2189752,974510,1683852,1330265,562452,2572638,599176,3586056,829980,1333468,4071756,1804095,1284987,3774577,1709477,1480216,1676636,3589251,2868565,2805808,1029637,1473887,2944354,943513,2864665,1925306,1333248,3597889,562256,3597908,2444150,3597935,24557,235662,1067288,1066731,618581,938543,2706610,1805492,3597882,1066838,1508303,939990,3730354	2	0	https://www.metadome.app/metadome/position/GRCh38.p14/chr1/40302727/
chr1	40302755	2111546	C	T	Uncertain_significance	criteria_provided,_single_submitter	NC_000001.11:g.40302755C>T	COL9A2	Q14055	553	PF01391	4	45	65	982128,1067521,2026581,17367,1685653,430215,546561,17299,3912061,17310,845682,3900225,425606,426120,4075333,3338861,17224,101162,101385,280028,2578456,595936,3723893,284768,2203358,372763,279791,2507394,17453,379455,265387,2136559,4075358,2684108,1457014,1701990,17249,4075343,2116826,1077050,807573,2138694,1076952,1703357,3356563	3376905,2760128,1505537,2663851,2122160,3660160,1679856,1803140,1344842,3365180,456769,2744139,2844235,1068391,1525594,3658822,567910,3585808,1077020,3009917,562328,3585952,3256623,974513,3236817,2631809,4072211,557644,2637143,3586050,1804094,522432,3256892,3586126,426588,1067587,3589247,2576095,3589264,3720506,3589280,2007447,1029637,1473887,1806465,1472489,959357,2733476,623126,24416,988156,3597923,1344657,522544,522481,3636326,2734471,829934,1705447,2627907,1066396,2884116,2737351,1067667,1489240	0	0	https://www.metadome.app/metadome/position/GRCh38.p14/chr1/40302754/
chr1	40302758	1308297	A	G	Uncertain_significance	criteria_provided,_multiple_submitters,_no_conflicts	NC_000001.11:g.40302758A>G	COL9A2	Q14055	552	PF01391	3	4	0	2834310,937877,456826,3597969		14	0	https://www.metadome.app/metadome/position/GRCh38.p14/chr1/40302757/
chr1	40302765	1059492	C	T	Uncertain_significance	criteria_provided,_single_submitter	NC_000001.11:g.40302765C>T	COL9A2	Q14055	550	PF01391	1	32	27	2578328,1326879,17322,17331,425608,2579137,431382,17309,2500570,2102018,1458349,101159,101397,101446,17209,101493,379479,1047950,1197972,2636169,17450,4075357,2925402,2136565,369727,3755803,522413,2816516,24513,966589,988185,3236235	374117,1027389,1523774,3765801,2008843,3720371,974461,1029481,1338858,1803195,1685270,590992,2751919,519609,3585881,3585902,3585972,3586129,1324131,3067563,973308,3065440,2922709,3377392,1332999,870364,1067226	2	0	https://www.metadome.app/metadome/position/GRCh38.p14/chr1/40302763/
chr1	40303184	3708836	C	G	Uncertain_significance	criteria_provided,_single_submitter	NC_000001.11:g.40303184C>G	COL9A2	Q14055	517	PF01391	58	30	40	17381,1212764,546561,1070188,17293,1800974,17329,17286,2829583,425592,618570,3366886,17215,1008517,1455985,2507394,17453,379455,1693021,1676642,3761001,950807,439504,585502,425659,2925415,3253585,24520,24521,2737346	1224420,2766117,974458,3661676,1806180,1344842,1335948,1703695,456769,1702104,618020,567499,3009715,2763894,459789,3585764,3585787,3585972,3068337,2631041,3764795,2581768,2683900,1895505,3391192,2734471,829934,1705447,2627907,2768084,3636317,972717,2864665,3597928,2138702,1328468,992389,1066396,2773229,1475236	0	0	https://www.metadome.app/metadome/position/GRCh38.p14/chr1/40303183/
chr1	40303535	2831043	C	G	Uncertain_significance	criteria_provided,_multiple_submitters,_no_conflicts	NC_000001.11:g.40303535C>G	COL9A2	Q14055	515	PF01391	56	0	1		430716	10	0	https://www.metadome.app/metadome/position/GRCh38.p14/chr1/40303533/
chr1	40303543	297296	C	T	Uncertain_significance	criteria_provided,_single_submitter	NC_000001.11:g.40303543C>T	COL9A2	Q14055	512	PF01391	53	0	1		872906	12	0	https://www.metadome.app/metadome/position/GRCh38.p14/chr1/40303542/
chr1	40303550	2413234	G	A	Uncertain_significance	criteria_provided,_single_submitter	NC_000001.11:g.40303550G>A	COL9A2	Q14055	510	PF01391	51	1	1	1048045	1676610	14	0	https://www.metadome.app/metadome/position/GRCh38.p14/chr1/40303548/
chr1	40303562	1525352	C	G	Uncertain_significance	criteria_provided,_single_submitter	NC_000001.11:g.40303562C>G	COL9A2	Q14055	506	PF01391	47	0	1		617567	10	0	https://www.metadome.app/metadome/position/GRCh38.p14/chr1/40303560/
chr1	40303562	2418416	C	T	Uncertain_significance	criteria_provided,_single_submitter	NC_000001.11:g.40303562C>T	COL9A2	Q14055	506	PF01391	47	0	1		617567	10	0	https://www.metadome.app/metadome/position/GRCh38.p14/chr1/40303560/
chr1	40303574	593193	C	T	Uncertain_significance	criteria_provided,_single_submitter	NC_000001.11:g.40303574C>T	COL9A2	Q14055	502	PF01391	43	50	66	17131,872633,3364913,1804091,430640,425610,3722878,664505,1685647,456724,17320,101386,101252,2734350,101285,1508976,974512,1455985,3391151,1454067,1424095,3377376,194744,863352,283758,803641,521397,1334336,2203355,17429,17457,452096,4075357,2925402,1694467,1459494,2094761,1895429,24352,807568,10463,24397,3026506,1992310,24513,966589,988185,3597931,3597986,1458965	3377511,4085516,1523774,3765801,374117,1501385,1679287,664363,2574700,3389939,2806568,3018864,1679295,447136,2439282,263581,427110,101371,101352,3585781,2123807,3347071,2633284,807566,1068322,3236081,3586034,1480356,3586101,3586102,2674601,502583,1695033,2861748,571134,2431378,456829,3358163,1879665,522481,3636326,599140,2023909,930191,3776137,587191,940057,2831715,1803952,2766704,2634407,562405,24621,1341995,1502533,397601,2138706,2858852,2633972,1333248,3597889,2857217,3597974,2746481,3382399,4081283	1	0	https://www.metadome.app/metadome/position/GRCh38.p14/chr1/40303572/
chr1	40303577	3700245	C	A	Uncertain_significance	criteria_provided,_single_submitter	NC_000001.11:g.40303577C>A	COL9A2	Q14055	501	PF01391	42	0	1		1478778	20	0	https://www.metadome.app/metadome/position/GRCh38.p14/chr1/40303575/
chr1	40303604	875262	G	T	Uncertain_significance	criteria_provided,_multiple_submitters,_no_conflicts	NC_000001.11:g.40303604G>T	COL9A2	Q14055	492	PF01391	33	1	0	17368		15	0	https://www.metadome.app/metadome/position/GRCh38.p14/chr1/40303602/
chr1	40303610	1421021	C	T	Uncertain_significance	criteria_provided,_single_submitter	NC_000001.11:g.40303610C>T	COL9A2	Q14055	490	PF01391	31	51	73	3366894,265698,1212764,445376,1070922,989300,582248,17292,1326579,3341114,425642,2847789,456797,1456151,1400279,101363,2734342,101296,419652,101289,3586000,1375749,804578,447172,3586120,194744,285962,1048020,1676650,279790,2734514,1676647,429804,1457012,4075359,4075341,17241,2505465,24292,3572993,447199,587088,10462,1457350,3677204,2907593,3597930,1455953,1452536,988114,1066898	449528,1986405,2851011,829805,3255203,2637905,988366,1224322,1067522,1068188,3902833,2001047,2504118,1298572,3575733,3365180,1703695,2027793,439502,1704379,944135,1469275,35962,2725531,101267,3383165,101327,101461,3376828,1676826,3256622,3359052,3585963,562306,964178,2691524,3586065,3234088,562274,191151,3061902,3586131,2674601,502583,2439438,287030,2762005,2682336,2810841,3589257,3358702,3065440,3393058,2439307,2941684,1701991,3383074,439530,1346943,562431,3597866,1077048,1334560,3597925,3017907,562329,1077057,870365,453113,1067523,1464935,3597983,3597887	0	0	https://www.metadome.app/metadome/position/GRCh38.p14/chr1/40303608/
chr1	40303618	1895927	C	G	Uncertain_significance	criteria_provided,_single_submitter	NC_000001.11:g.40303618C>G	COL9A2	Q14055	487	PF01391	28	39	43	2014555,1326881,978480,4083052,1338881,2001011,1332992,425612,17327,2419141,2099098,1368256,17316,101223,581735,101402,101465,101257,101164,635506,476547,17180,17169,17460,17458,1048048,419501,3376915,1047984,2203366,1676646,2136557,839226,2925410,24265,452664,1805498,3597886,2138709	1224447,1067209,1027389,3691513,3064118,3719562,3687965,4072336,3575719,872928,1179197,1479291,3255204,2492946,1172809,3366885,691329,101118,2921205,1468539,2031676,2499540,3585927,3585928,557549,56907,1471532,284386,17448,3344912,35955,1333726,1699981,691332,1508006,2760638,438707,3597939,599106,1077059,3907664,2093247,2028029	1	0	https://www.metadome.app/metadome/position/GRCh38.p14/chr1/40303617/
chr1	40303618	2794786	C	T	Uncertain_significance	criteria_provided,_single_submitter	NC_000001.11:g.40303618C>T	COL9A2	Q14055	487	PF01391	28	39	43	2014555,1326881,978480,4083052,1338881,2001011,1332992,425612,17327,2419141,2099098,1368256,17316,101223,581735,101402,101465,101257,101164,635506,476547,17180,17169,17460,17458,1048048,419501,3376915,1047984,2203366,1676646,2136557,839226,2925410,24265,452664,1805498,3597886,2138709	1224447,1067209,1027389,3691513,3064118,3719562,3687965,4072336,3575719,872928,1179197,1479291,3255204,2492946,1172809,3366885,691329,101118,2921205,1468539,2031676,2499540,3585927,3585928,557549,56907,1471532,284386,17448,3344912,35955,1333726,1699981,691332,1508006,2760638,438707,3597939,599106,1077059,3907664,2093247,2028029	1	0	https://www.metadome.app/metadome/position/GRCh38.p14/chr1/40303617/
chr1	40303625	1389967	C	T	Uncertain_significance	criteria_provided,_single_submitter	NC_000001.11:g.40303625C>T	COL9A2	Q14055	485	PF01391	26	2	0	1510897,372343		13	0	https://www.metadome.app/metadome/position/GRCh38.p14/chr1/40303623/
chr1	40303630	1488357	G	A	Uncertain_significance	criteria_provided,_single_submitter	NC_000001.11:g.40303630G>A	COL9A2	Q14055	483	PF01391	24	1	1	650912	805756	21	0	https://www.metadome.app/metadome/position/GRCh38.p14/chr1/40303629/
chr1	40303631	1704871	C	T	Uncertain_significance	criteria_provided,_multiple_submitters,_no_conflicts	NC_000001.11:g.40303631C>T	COL9A2	Q14055	483	PF01391	24	1	1	650912	805756	21	0	https://www.metadome.app/metadome/position/GRCh38.p14/chr1/40303629/
chr1	40303636	1403618	C	A	Uncertain_significance	criteria_provided,_single_submitter	NC_000001.11:g.40303636C>A	COL9A2	Q14055	481	PF01391	22	35	66	2090887,1343392,17414,17289,2884075,456796,1451481,425639,3634732,853303,101309,101334,101166,284682,2910471,570492,2435801,3253061,1048047,431991,1459490,839286,2662592,2428944,587093,3349521,24386,1191044,1072946,3597924,968858,3597937,1440595,24662,1066898	2633691,997991,3345094,2691895,585514,1499947,1699427,2858817,421427,1676299,2009721,3665294,3575733,3687371,3575734,985005,1341495,459763,392836,2812440,1466399,3236080,1700012,2784265,3376902,3392560,3585930,2629807,1804092,3586011,2161074,3586032,3586046,829978,1468167,3586096,3338410,3586110,804577,3256639,427899,285457,502380,1013198,3238837,3699390,456830,1498266,3766670,1806461,1163008,1179130,1465592,4065117,975073,1179155,635479,2843902,2107712,3370330,1066834,3774587,830001,1067523,3383220,3597972	1	0	https://www.metadome.app/metadome/position/GRCh38.p14/chr1/40303635/
chr1	40303636	3147832	C	T	Uncertain_significance	criteria_provided,_single_submitter	NC_000001.11:g.40303636C>T	COL9A2	Q14055	481	PF01391	22	35	66	2090887,1343392,17414,17289,2884075,456796,1451481,425639,3634732,853303,101309,101334,101166,284682,2910471,570492,2435801,3253061,1048047,431991,1459490,839286,2662592,2428944,587093,3349521,24386,1191044,1072946,3597924,968858,3597937,1440595,24662,1066898	2633691,997991,3345094,2691895,585514,1499947,1699427,2858817,421427,1676299,2009721,3665294,3575733,3687371,3575734,985005,1341495,459763,392836,2812440,1466399,3236080,1700012,2784265,3376902,3392560,3585930,2629807,1804092,3586011,2161074,3586032,3586046,829978,1468167,3586096,3338410,3586110,804577,3256639,427899,285457,502380,1013198,3238837,3699390,456830,1498266,3766670,1806461,1163008,1179130,1465592,4065117,975073,1179155,635479,2843902,2107712,3370330,1066834,3774587,830001,1067523,3383220,3597972	1	0	https://www.metadome.app/metadome/position/GRCh38.p14/chr1/40303635/
chr1	40303642	2827073	G	T	Uncertain_significance	criteria_provided,_single_submitter	NC_000001.11:g.40303642G>T	COL9A2	Q14055	479	PF01391	20	0	1		2138696	20	0	https://www.metadome.app/metadome/position/GRCh38.p14/chr1/40303641/
chr1	40303643	2181164	G	A	Uncertain_significance	criteria_provided,_single_submitter	NC_000001.11:g.40303643G>A	COL9A2	Q14055	479	PF01391	20	0	1		2138696	20	0	https://www.metadome.app/metadome/position/GRCh38.p14/chr1/40303641/
chr1	40303643	3709952	G	T	Uncertain_significance	criteria_provided,_single_submitter	NC_000001.11:g.40303643G>T	COL9A2	Q14055	479	PF01391	20	0	1		2138696	20	0	https://www.metadome.app/metadome/position/GRCh38.p14/chr1/40303641/
chr1	40303645	1895742	C	T	Uncertain_significance	criteria_provided,_single_submitter	NC_000001.11:g.40303645C>T	COL9A2	Q14055	478	PF01391	19	48	65	982128,1392328,2137350,430186,2662821,17416,3377389,17318,854172,1409133,17319,451158,447137,3253125,17349,3722888,2419143,3899265,425635,4057236,101197,847405,17211,101328,1467681,988253,1177517,1455982,222052,1072275,476439,1328167,1374571,1393079,3629624,2203375,4075356,947920,3254657,3380927,1075944,24383,1285134,222060,2772780,2577448,3064726,2737330	806872,2271412,1067788,1465997,3382056,870798,1708500,1525624,1328369,3602941,2015948,863538,101340,1797742,3370312,599124,3377497,599175,2674612,599121,3585940,3586031,1298377,3256628,17489,3586108,3586109,1077019,1879527,598051,1285560,3256907,2203361,3345514,2950794,1184445,3344912,3768165,521418,3068625,438706,1687242,3597862,618580,2706119,3382944,3336415,3597909,24507,1333485,1508169,2032817,2031218,2002208,2692323,3572889,1521811,847283,1723183,870366,1077052,2894892,1077059,3907664,1464935	0	0	https://www.metadome.app/metadome/position/GRCh38.p14/chr1/40303644/
chr1	40303649	3633531	G	A	Uncertain_significance	criteria_provided,_single_submitter	NC_000001.11:g.40303649G>A	COL9A2	Q14055	477	PF01391	18	2	1	17148,1048045	571811	17	0	https://www.metadome.app/metadome/position/GRCh38.p14/chr1/40303647/
chr1	40303655	2097250	C	T	Uncertain_significance	criteria_provided,_single_submitter	NC_000001.11:g.40303655C>T	COL9A2	Q14055	475	PF01391	16	43	75	17381,2570872,161974,431028,581481,2138070,3722865,1364729,3778605,526864,1410496,425638,546097,3634733,2505645,3634734,1701982,101265,1497664,101416,975101,2506491,599139,280028,2578456,595936,581961,419392,1348005,1047951,2203371,24520,24521,2200158,599064,195859,845467,1075130,10458,1360173,804588,523547,1458106	2063668,1477977,1803019,2799753,983450,1679855,3775628,1489144,1324114,2444401,3654313,1172807,1068188,3902833,1324104,2626749,1333627,3776259,930386,101170,101437,101496,101326,549957,3585821,3256697,1328475,3236151,3585892,3764795,549933,807566,2635499,1804093,3376618,2203281,3586079,635543,3835257,3586129,3256622,3359052,2536812,56907,2578454,939453,2575089,1676257,2711717,2824225,3242243,2683900,1895505,1067625,2930905,3597928,1804102,1077054,3236354,2681735,2732395,3236033,24494,3236219,1516172,522409,3775232,829976,2864863,1508303,1489240,235348,972323,1324124,1066230	3	0	https://www.metadome.app/metadome/position/GRCh38.p14/chr1/40303653/
chr1	40303655	2789727	C	G	Uncertain_significance	criteria_provided,_single_submitter	NC_000001.11:g.40303655C>G	COL9A2	Q14055	475	PF01391	16	43	75	17381,2570872,161974,431028,581481,2138070,3722865,1364729,3778605,526864,1410496,425638,546097,3634733,2505645,3634734,1701982,101265,1497664,101416,975101,2506491,599139,280028,2578456,595936,581961,419392,1348005,1047951,2203371,24520,24521,2200158,599064,195859,845467,1075130,10458,1360173,804588,523547,1458106	2063668,1477977,1803019,2799753,983450,1679855,3775628,1489144,1324114,2444401,3654313,1172807,1068188,3902833,1324104,2626749,1333627,3776259,930386,101170,101437,101496,101326,549957,3585821,3256697,1328475,3236151,3585892,3764795,549933,807566,2635499,1804093,3376618,2203281,3586079,635543,3835257,3586129,3256622,3359052,2536812,56907,2578454,939453,2575089,1676257,2711717,2824225,3242243,2683900,1895505,1067625,2930905,3597928,1804102,1077054,3236354,2681735,2732395,3236033,24494,3236219,1516172,522409,3775232,829976,2864863,1508303,1489240,235348,972323,1324124,1066230	3	0	https://www.metadome.app/metadome/position/GRCh38.p14/chr1/40303653/
chr1	40303657	1195111	G	A	Uncertain_significance	criteria_provided,_multiple_submitters,_no_conflicts	NC_000001.11:g.40303657G>A	COL9A2	Q14055	474	PF01391	15	2	0	937877,3597969		16	0	https://www.metadome.app/metadome/position/GRCh38.p14/chr1/40303656/
chr1	40303657	432976	G	T	Uncertain_significance	criteria_provided,_multiple_submitters,_no_conflicts	NC_000001.11:g.40303657G>T	COL9A2	Q14055	474	PF01391	15	2	0	937877,3597969		16	0	https://www.metadome.app/metadome/position/GRCh38.p14/chr1/40303656/
chr1	40303666	1060483	C	T	Uncertain_significance	criteria_provided,_multiple_submitters,_no_conflicts	NC_000001.11:g.40303666C>T	COL9A2	Q14055	471	PF01391	12	0	2		974465,830020	14	0	https://www.metadome.app/metadome/position/GRCh38.p14/chr1/40303665/
chr1	40303809	2475267	G	C	Uncertain_significance	criteria_provided,_single_submitter	NC_000001.11:g.40303809G>C	COL9A2	Q14055	467	PF01391	8	0	1		992987	12	0	https://www.metadome.app/metadome/position/GRCh38.p14/chr1/40303807/
chr1	40303812	3368884	C	T	Uncertain_significance	criteria_provided,_multiple_submitters,_no_conflicts	NC_000001.11:g.40303812C>T	COL9A2	Q14055	466	PF01391	7	38	65	1070315,1402980,224878,280827,2584369,29628,423568,280756,526841,17291,3634725,590988,2094263,1342741,803437,101411,101372,101210,955493,2581766,17404,546271,3391151,863352,837080,1048056,1676866,1047979,17424,650767,1993479,372734,2136560,24330,1685656,2737348,961447,1807133	1333360,1330972,1326883,1347185,2137326,1995091,1223474,1348132,1201258,191081,4081261,930902,3049020,2084590,1711521,3585764,3585787,3031146,4065062,3061905,2633936,4065074,3236210,4085398,3585822,3236133,3585933,3585949,3585950,3585980,427770,829917,988108,3586051,3236071,2444399,3236150,1804096,3586078,3586093,3371055,623127,2203356,2683900,1895505,4085626,870139,1474787,3250380,872604,1705311,870353,1522713,2842591,2737343,635542,3597947,447204,2119767,3382355,3597957,2737351,1067667,2005933,3597880	1	0	https://www.metadome.app/metadome/position/GRCh38.p14/chr1/40303810/
chr1	40303820	2091356	C	T	Uncertain_significance	criteria_provided,_single_submitter	NC_000001.11:g.40303820C>T	COL9A2	Q14055	463	PF01391	4	45	65	982128,1067521,2026581,17367,1685653,430215,546561,17299,3912061,17310,845682,3900225,425606,426120,4075333,3338861,17224,101162,101385,280028,2578456,595936,3723893,284768,2203358,372763,279791,2507394,17453,379455,265387,2136559,4075358,2684108,1457014,1701990,17249,4075343,2116826,1077050,807573,2138694,1076952,1703357,3356563	3376905,2760128,1505537,2663851,2122160,3660160,1679856,1803140,1344842,3365180,456769,2744139,2844235,1068391,1525594,3658822,567910,3585808,1077020,3009917,562328,3585952,3256623,974513,3236817,2631809,4072211,557644,2637143,3586050,1804094,522432,3256892,3586126,426588,1067587,3589247,2576095,3589264,3720506,3589280,2007447,1029637,1473887,1806465,1472489,959357,2733476,623126,24416,988156,3597923,1344657,522544,522481,3636326,2734471,829934,1705447,2627907,1066396,2884116,2737351,1067667,1489240	0	0	https://www.metadome.app/metadome/position/GRCh38.p14/chr1/40303819/
chr1	40303820	2091356	C	T	Uncertain_significance	criteria_provided,_single_submitter	NC_000001.11:g.40303820C>T	COL9A2	Q14055	463	PF01391	58	30	40	17381,1212764,546561,1070188,17293,1800974,17329,17286,2829583,425592,618570,3366886,17215,1008517,1455985,2507394,17453,379455,1693021,1676642,3761001,950807,439504,585502,425659,2925415,3253585,24520,24521,2737346	1224420,2766117,974458,3661676,1806180,1344842,1335948,1703695,456769,1702104,618020,567499,3009715,2763894,459789,3585764,3585787,3585972,3068337,2631041,3764795,2581768,2683900,1895505,3391192,2734471,829934,1705447,2627907,2768084,3636317,972717,2864665,3597928,2138702,1328468,992389,1066396,2773229,1475236	0	0	https://www.metadome.app/metadome/position/GRCh38.p14/chr1/40303819/
chr1	40303823	1348347	G	C	Uncertain_significance	criteria_provided,_single_submitter	NC_000001.11:g.40303823G>C	COL9A2	Q14055	462	PF01391	3	4	0	2834310,937877,456826,3597969		14	0	https://www.metadome.app/metadome/position/GRCh38.p14/chr1/40303822/
chr1	40303823	1348347	G	C	Uncertain_significance	criteria_provided,_single_submitter	NC_000001.11:g.40303823G>C	COL9A2	Q14055	462	PF01391	57	0	1		35899	6	0	https://www.metadome.app/metadome/position/GRCh38.p14/chr1/40303822/
chr1	40303823	1409050	G	A	Uncertain_significance	criteria_provided,_single_submitter	NC_000001.11:g.40303823G>A	COL9A2	Q14055	462	PF01391	3	4	0	2834310,937877,456826,3597969		14	0	https://www.metadome.app/metadome/position/GRCh38.p14/chr1/40303822/
chr1	40303823	1409050	G	A	Uncertain_significance	criteria_provided,_single_submitter	NC_000001.11:g.40303823G>A	COL9A2	Q14055	462	PF01391	57	0	1		35899	6	0	https://www.metadome.app/metadome/position/GRCh38.p14/chr1/40303822/
chr1	40303833	1042307	A	G	Uncertain_significance	criteria_provided,_single_submitter	NC_000001.11:g.40303833A>G	COL9A2	Q14055	459	PF01391	54	1	1	650912	691338	13	0	https://www.metadome.app/metadome/position/GRCh38.p14/chr1/40303831/
chr1	40303942	3633532	C	T	Uncertain_significance	criteria_provided,_single_submitter	NC_000001.11:g.40303942C>T	COL9A2	Q14055	452	PF01391	47	0	1		617567	10	0	https://www.metadome.app/metadome/position/GRCh38.p14/chr1/40303940/
chr1	40303945	1466741	C	T	Uncertain_significance	criteria_provided,_single_submitter	NC_000001.11:g.40303945C>T	COL9A2	Q14055	451	PF01391	46	45	80	2014555,982128,2735487,1685653,3252637,17419,18463,689504,425596,3722885,425590,2131240,2138081,2435758,101453,101441,280350,101381,101354,193851,542988,265080,1676655,2502782,1048021,3036261,3341128,1212890,1676626,2734518,2103079,265387,2136559,4075358,393233,648577,4075345,17282,2780479,3677203,2138698,24568,2138704,2915529,975852	2271412,2121919,3575680,976758,1675530,1334564,637033,1065923,2690574,1172807,3717688,451863,1330680,2538173,2631807,811718,35896,3345665,3728532,3585808,1328475,3236151,3585892,3376550,3585802,2503856,2067966,447191,522432,3066280,3586128,191151,3061902,3586131,1961108,3585968,3376827,3586025,397632,371670,1519173,635347,3586132,562250,426588,1338396,162541,194042,3589280,1676654,1676640,432134,2922640,1067027,3756064,988496,2946497,1344657,1495185,2572406,2007884,974474,1512682,2031252,2862472,1077049,3147610,3636325,439523,562330,3236026,3342298,1328473,2775428,2681735,2732395,3236033,1067226,2773229,1475236	1	0	https://www.metadome.app/metadome/position/GRCh38.p14/chr1/40303943/
chr1	40303951	450578	G	A	Uncertain_significance	criteria_provided,_multiple_submitters,_no_conflicts	NC_000001.11:g.40303951G>A	COL9A2	Q14055	449	PF01391	44	0	1		1344676	16	0	https://www.metadome.app/metadome/position/GRCh38.p14/chr1/40303949/
chr1	40303954	1341527	C	T	Uncertain_significance	criteria_provided,_single_submitter	NC_000001.11:g.40303954C>T	COL9A2	Q14055	448	PF01391	43	50	66	17131,872633,3364913,1804091,430640,425610,3722878,664505,1685647,456724,17320,101386,101252,2734350,101285,1508976,974512,1455985,3391151,1454067,1424095,3377376,194744,863352,283758,803641,521397,1334336,2203355,17429,17457,452096,4075357,2925402,1694467,1459494,2094761,1895429,24352,807568,10463,24397,3026506,1992310,24513,966589,988185,3597931,3597986,1458965	3377511,4085516,1523774,3765801,374117,1501385,1679287,664363,2574700,3389939,2806568,3018864,1679295,447136,2439282,263581,427110,101371,101352,3585781,2123807,3347071,2633284,807566,1068322,3236081,3586034,1480356,3586101,3586102,2674601,502583,1695033,2861748,571134,2431378,456829,3358163,1879665,522481,3636326,599140,2023909,930191,3776137,587191,940057,2831715,1803952,2766704,2634407,562405,24621,1341995,1502533,397601,2138706,2858852,2633972,1333248,3597889,2857217,3597974,2746481,3382399,4081283	1	0	https://www.metadome.app/metadome/position/GRCh38.p14/chr1/40303952/
chr1	40303962	3361030	C	T	Uncertain_significance	criteria_provided,_single_submitter	NC_000001.11:g.40303962C>T	COL9A2	Q14055	445	PF01391	40	55	64	2095627,3776353,1326882,663729,2735839,1326880,265429,17417,974460,1698009,2695001,4070581,3362885,1074717,3383401,17284,665914,2159545,1442398,1458042,101287,547274,872593,476547,3723893,855625,3775946,2203360,372348,17455,1188318,1217102,4075359,456836,3594954,447150,526894,4075344,4075354,204296,38756,24461,3380928,3346167,3597920,24529,1424204,522413,2816516,3369277,562403,2138709,3636313,2850977,1455628	986890,3350229,1685273,993681,2087822,870797,1525217,1324112,3236066,3255139,3392554,1685267,1224386,35901,439501,2501692,983519,3634093,2734343,3585894,3585765,3585773,3376830,3342271,2634346,3585803,4065075,3235213,3585888,3585905,3585926,3586126,427770,3256672,3376897,3370320,2506490,3066299,3586073,3586087,3236369,2536812,210750,594119,1324137,2941684,2027820,1701999,691336,433187,3252034,3772659,2752543,807580,691807,1803953,2003824,3895486,1470320,857172,2028029,3254905,3636331,3597973	2	0	https://www.metadome.app/metadome/position/GRCh38.p14/chr1/40303961/
chr1	40303966	3343598	G	A	Uncertain_significance	criteria_provided,_single_submitter	NC_000001.11:g.40303966G>A	COL9A2	Q14055	444	PF01391	39	1	1	1711979	3340154	19	0	https://www.metadome.app/metadome/position/GRCh38.p14/chr1/40303964/
chr1	40304065	2582856	A	G	Uncertain_significance	criteria_provided,_multiple_submitters,_no_conflicts	NC_000001.11:g.40304065A>G	COL9A2	Q14055	441	PF01391	36	1	0	1048053		18	0	https://www.metadome.app/metadome/position/GRCh38.p14/chr1/40304064/
chr1	40304071	3017748	C	T	Uncertain_significance	criteria_provided,_single_submitter	NC_000001.11:g.40304071C>T	COL9A2	Q14055	439	PF01391	34	46	62	280525,132791,2764999,161975,17418,449496,18462,427143,17301,655548,453209,2138072,1996639,2138082,3720386,101157,101199,556434,369941,93894,17181,476441,803640,1351958,476496,2138406,198473,379479,17447,429738,2571819,1676648,1047945,29635,585503,2921806,1098566,447209,452626,2138697,807579,24617,1455643,635512,635536,587106	3366881,3717053,3720384,2115797,994199,3645012,2137347,3646273,2858815,3575731,2902265,3067620,4081256,1803788,526863,199743,3377374,3585811,2734413,3003833,829917,3585985,3586002,1691504,2577108,3586055,562286,3586069,3907700,3377039,3234099,562463,2690575,426588,3773688,1685283,2011015,3589278,848872,17262,2951085,2944253,2609904,851082,3597890,3636314,2737334,3340120,3597918,1508829,3236218,3380929,974427,2149550,1514624,2585041,2861242,2021989,3383220,3597972,3597984,562348	0	0	https://www.metadome.app/metadome/position/GRCh38.p14/chr1/40304070/
chr1	40304074	1442274	C	T	Uncertain_significance	criteria_provided,_single_submitter	NC_000001.11:g.40304074C>T	COL9A2	Q14055	438	PF01391	33	1	0	17368		15	0	https://www.metadome.app/metadome/position/GRCh38.p14/chr1/40304073/
chr1	40304075	1354886	G	A	Uncertain_significance	criteria_provided,_single_submitter	NC_000001.11:g.40304075G>A	COL9A2	Q14055	438	PF01391	33	1	0	17368		15	0	https://www.metadome.app/metadome/position/GRCh38.p14/chr1/40304073/
chr1	40304077	1305905	G	C	Uncertain_significance	criteria_provided,_multiple_submitters,_no_conflicts	NC_000001.11:g.40304077G>C	COL9A2	Q14055	437	PF01391	32	0	1		2572201	19	0	https://www.metadome.app/metadome/position/GRCh38.p14/chr1/40304076/
chr1	40304081	1466444	C	T	Uncertain_significance	criteria_provided,_multiple_submitters,_no_conflicts	NC_000001.11:g.40304081C>T	COL9A2	Q14055	436	PF01391	31	51	73	3366894,265698,1212764,445376,1070922,989300,582248,17292,1326579,3341114,425642,2847789,456797,1456151,1400279,101363,2734342,101296,419652,101289,3586000,1375749,804578,447172,3586120,194744,285962,1048020,1676650,279790,2734514,1676647,429804,1457012,4075359,4075341,17241,2505465,24292,3572993,447199,587088,10462,1457350,3677204,2907593,3597930,1455953,1452536,988114,1066898	449528,1986405,2851011,829805,3255203,2637905,988366,1224322,1067522,1068188,3902833,2001047,2504118,1298572,3575733,3365180,1703695,2027793,439502,1704379,944135,1469275,35962,2725531,101267,3383165,101327,101461,3376828,1676826,3256622,3359052,3585963,562306,964178,2691524,3586065,3234088,562274,191151,3061902,3586131,2674601,502583,2439438,287030,2762005,2682336,2810841,3589257,3358702,3065440,3393058,2439307,2941684,1701991,3383074,439530,1346943,562431,3597866,1077048,1334560,3597925,3017907,562329,1077057,870365,453113,1067523,1464935,3597983,3597887	0	0	https://www.metadome.app/metadome/position/GRCh38.p14/chr1/40304079/
chr1	40304087	3009405	T	C	Uncertain_significance	criteria_provided,_single_submitter	NC_000001.11:g.40304087T>C	COL9A2	Q14055	434	PF01391	29	0	1		1341518	9	0	https://www.metadome.app/metadome/position/GRCh38.p14/chr1/40304085/
chr1	40304093	1406885	G	A	Uncertain_significance	criteria_provided,_single_submitter	NC_000001.11:g.40304093G>A	COL9A2	Q14055	432	PF01391	27	1	1	379510	2445354	13	0	https://www.metadome.app/metadome/position/GRCh38.p14/chr1/40304091/
chr1	40304098	1399343	C	A	Uncertain_significance	criteria_provided,_single_submitter	NC_000001.11:g.40304098C>A	COL9A2	Q14055	430	PF01391	25	47	57	17364,2026121,1172657,521072,585512,161977,17418,449496,18462,1076168,3338857,451965,2748523,1396116,639690,2736627,664182,456792,1355589,859390,101147,101138,101126,17226,101167,1008517,2203291,289755,17182,17167,871767,1335827,1676645,3635675,17430,934132,526885,2136564,3597864,1372042,1442092,975075,2138703,3613730,3597884,1685655,3373712	1224309,521492,286983,1068151,1804089,3645706,975100,987483,1333879,2827037,2444401,1701036,993759,1494066,287863,993927,195452,1520772,1722498,521329,3386484,101487,3585792,3585891,3376729,3585896,3256680,3585984,3585999,3342275,3586080,3586099,638006,2572470,3256672,938437,2734510,1683661,1333712,1475166,456806,1804105,24342,1520095,974386,2155539,586956,522552,2767798,2636792,4065115,1481511,1067445,1324124,1066230,939990,3730354	2	0	https://www.metadome.app/metadome/position/GRCh38.p14/chr1/40304097/
chr1	40304099	2768726	C	T	Uncertain_significance	criteria_provided,_single_submitter	NC_000001.11:g.40304099C>T	COL9A2	Q14055	430	PF01391	25	47	57	17364,2026121,1172657,521072,585512,161977,17418,449496,18462,1076168,3338857,451965,2748523,1396116,639690,2736627,664182,456792,1355589,859390,101147,101138,101126,17226,101167,1008517,2203291,289755,17182,17167,871767,1335827,1676645,3635675,17430,934132,526885,2136564,3597864,1372042,1442092,975075,2138703,3613730,3597884,1685655,3373712	1224309,521492,286983,1068151,1804089,3645706,975100,987483,1333879,2827037,2444401,1701036,993759,1494066,287863,993927,195452,1520772,1722498,521329,3386484,101487,3585792,3585891,3376729,3585896,3256680,3585984,3585999,3342275,3586080,3586099,638006,2572470,3256672,938437,2734510,1683661,1333712,1475166,456806,1804105,24342,1520095,974386,2155539,586956,522552,2767798,2636792,4065115,1481511,1067445,1324124,1066230,939990,3730354	2	0	https://www.metadome.app/metadome/position/GRCh38.p14/chr1/40304097/
chr1	40304323	2800333	G	T	Uncertain_significance	criteria_provided,_single_submitter	NC_000001.11:g.40304323G>T	COL9A2	Q14055	428	PF01391	23	1	1	17147	372826	20	0	https://www.metadome.app/metadome/position/GRCh38.p14/chr1/40304323/
chr1	40304325	875263	C	G	Uncertain_significance	criteria_provided,_multiple_submitters,_no_conflicts	NC_000001.11:g.40304325C>G	COL9A2	Q14055	428	PF01391	23	1	1	17147	372826	20	0	https://www.metadome.app/metadome/position/GRCh38.p14/chr1/40304323/
chr1	40304333	3676238	A	G	Uncertain_significance	criteria_provided,_single_submitter	NC_000001.11:g.40304333A>G	COL9A2	Q14055	425	PF01391	20	0	1		2138696	20	0	https://www.metadome.app/metadome/position/GRCh38.p14/chr1/40304332/
chr1	40304334	1306730	C	T	Uncertain_significance	criteria_provided,_multiple_submitters,_no_conflicts	NC_000001.11:g.40304334C>T	COL9A2	Q14055	425	PF01391	20	0	1		2138696	20	0	https://www.metadome.app/metadome/position/GRCh38.p14/chr1/40304332/
chr1	40304334	1486985	C	G	Uncertain_significance	criteria_provided,_multiple_submitters,_no_conflicts	NC_000001.11:g.40304334C>G	COL9A2	Q14055	425	PF01391	20	0	1		2138696	20	0	https://www.metadome.app/metadome/position/GRCh38.p14/chr1/40304332/
chr1	40304336	1506157	C	T	Uncertain_significance	criteria_provided,_single_submitter	NC_000001.11:g.40304336C>T	COL9A2	Q14055	424	PF01391	19	48	65	982128,1392328,2137350,430186,2662821,17416,3377389,17318,854172,1409133,17319,451158,447137,3253125,17349,3722888,2419143,3899265,425635,4057236,101197,847405,17211,101328,1467681,988253,1177517,1455982,222052,1072275,476439,1328167,1374571,1393079,3629624,2203375,4075356,947920,3254657,3380927,1075944,24383,1285134,222060,2772780,2577448,3064726,2737330	806872,2271412,1067788,1465997,3382056,870798,1708500,1525624,1328369,3602941,2015948,863538,101340,1797742,3370312,599124,3377497,599175,2674612,599121,3585940,3586031,1298377,3256628,17489,3586108,3586109,1077019,1879527,598051,1285560,3256907,2203361,3345514,2950794,1184445,3344912,3768165,521418,3068625,438706,1687242,3597862,618580,2706119,3382944,3336415,3597909,24507,1333485,1508169,2032817,2031218,2002208,2692323,3572889,1521811,847283,1723183,870366,1077052,2894892,1077059,3907664,1464935	0	0	https://www.metadome.app/metadome/position/GRCh38.p14/chr1/40304335/
chr1	40304337	3337963	C	T	Uncertain_significance	criteria_provided,_multiple_submitters,_no_conflicts	NC_000001.11:g.40304337C>T	COL9A2	Q14055	424	PF01391	19	48	65	982128,1392328,2137350,430186,2662821,17416,3377389,17318,854172,1409133,17319,451158,447137,3253125,17349,3722888,2419143,3899265,425635,4057236,101197,847405,17211,101328,1467681,988253,1177517,1455982,222052,1072275,476439,1328167,1374571,1393079,3629624,2203375,4075356,947920,3254657,3380927,1075944,24383,1285134,222060,2772780,2577448,3064726,2737330	806872,2271412,1067788,1465997,3382056,870798,1708500,1525624,1328369,3602941,2015948,863538,101340,1797742,3370312,599124,3377497,599175,2674612,599121,3585940,3586031,1298377,3256628,17489,3586108,3586109,1077019,1879527,598051,1285560,3256907,2203361,3345514,2950794,1184445,3344912,3768165,521418,3068625,438706,1687242,3597862,618580,2706119,3382944,3336415,3597909,24507,1333485,1508169,2032817,2031218,2002208,2692323,3572889,1521811,847283,1723183,870366,1077052,2894892,1077059,3907664,1464935	0	0	https://www.metadome.app/metadome/position/GRCh38.p14/chr1/40304335/
chr1	40304351	3369215	G	A	Uncertain_significance	criteria_provided,_single_submitter	NC_000001.11:g.40304351G>A	COL9A2	Q14055	419	PF01391	14	1	1	1510897	1065332	21	0	https://www.metadome.app/metadome/position/GRCh38.p14/chr1/40304350/
chr1	40304372	1386366	C	G	Uncertain_significance	criteria_provided,_single_submitter	NC_000001.11:g.40304372C>G	COL9A2	Q14055	412	PF01391	7	38	65	1070315,1402980,224878,280827,2584369,29628,423568,280756,526841,17291,3634725,590988,2094263,1342741,803437,101411,101372,101210,955493,2581766,17404,546271,3391151,863352,837080,1048056,1676866,1047979,17424,650767,1993479,372734,2136560,24330,1685656,2737348,961447,1807133	1333360,1330972,1326883,1347185,2137326,1995091,1223474,1348132,1201258,191081,4081261,930902,3049020,2084590,1711521,3585764,3585787,3031146,4065062,3061905,2633936,4065074,3236210,4085398,3585822,3236133,3585933,3585949,3585950,3585980,427770,829917,988108,3586051,3236071,2444399,3236150,1804096,3586078,3586093,3371055,623127,2203356,2683900,1895505,4085626,870139,1474787,3250380,872604,1705311,870353,1522713,2842591,2737343,635542,3597947,447204,2119767,3382355,3597957,2737351,1067667,2005933,3597880	1	0	https://www.metadome.app/metadome/position/GRCh38.p14/chr1/40304371/
chr1	40304373	2878388	C	T	Uncertain_significance	criteria_provided,_single_submitter	NC_000001.11:g.40304373C>T	COL9A2	Q14055	412	PF01391	7	38	65	1070315,1402980,224878,280827,2584369,29628,423568,280756,526841,17291,3634725,590988,2094263,1342741,803437,101411,101372,101210,955493,2581766,17404,546271,3391151,863352,837080,1048056,1676866,1047979,17424,650767,1993479,372734,2136560,24330,1685656,2737348,961447,1807133	1333360,1330972,1326883,1347185,2137326,1995091,1223474,1348132,1201258,191081,4081261,930902,3049020,2084590,1711521,3585764,3585787,3031146,4065062,3061905,2633936,4065074,3236210,4085398,3585822,3236133,3585933,3585949,3585950,3585980,427770,829917,988108,3586051,3236071,2444399,3236150,1804096,3586078,3586093,3371055,623127,2203356,2683900,1895505,4085626,870139,1474787,3250380,872604,1705311,870353,1522713,2842591,2737343,635542,3597947,447204,2119767,3382355,3597957,2737351,1067667,2005933,3597880	1	0	https://www.metadome.app/metadome/position/GRCh38.p14/chr1/40304371/
chr1	40304384	4232626	T	C	Uncertain_significance	criteria_provided,_single_submitter	NC_000001.11:g.40304384T>C	COL9A2	Q14055	408	PF01391	3	4	0	2834310,937877,456826,3597969		14	0	https://www.metadome.app/metadome/position/GRCh38.p14/chr1/40304383/
chr1	40310308	1353034	C	T	Uncertain_significance	criteria_provided,_multiple_submitters,_no_conflicts	NC_000001.11:g.40310308C>T	COL9A2	Q14055	232	PF01391	55	39	56	29648,3338854,17393,2023483,3027411,17420,17302,1069647,1420638,17324,2736626,447148,974517,17411,550472,1374571,1048047,2636169,17450,1048051,372344,2813760,2136046,2734517,1404283,2684108,1457014,648577,2033473,4075362,872907,17283,1412850,3236235,3597876,222062,1073886,2027560,24678	3346120,2572037,1501406,1224335,1932496,1388184,2809796,2747753,2998327,3660160,427139,2137541,3765642,4074763,2907800,1172809,1029481,1732668,2860970,2628084,3607458,1488562,101256,101239,2024940,101466,3256590,3256702,3585891,3376729,3236042,974374,3907674,3585903,3256897,3586078,4071756,1804095,3389766,2203353,1029637,1473887,1067027,2845836,2444150,1067226,3381207,2444297,3251895,1517348,1525020,3597974,2746481,1520095,974386,3597975	2	0	https://www.metadome.app/metadome/position/GRCh38.p14/chr1/40310306/
chr1	40310310	3633537	T	C	Uncertain_significance	criteria_provided,_single_submitter	NC_000001.11:g.40310310T>C	COL9A2	Q14055	231	PF01391	54	1	1	650912	691338	13	0	https://www.metadome.app/metadome/position/GRCh38.p14/chr1/40310309/
chr1	40310313	2780283	G	A	Uncertain_significance	criteria_provided,_single_submitter	NC_000001.11:g.40310313G>A	COL9A2	Q14055	230	PF01391	53	0	1		872906	12	0	https://www.metadome.app/metadome/position/GRCh38.p14/chr1/40310312/
chr1	40310314	502124	G	A	Uncertain_significance	criteria_provided,_multiple_submitters,_no_conflicts	NC_000001.11:g.40310314G>A	COL9A2	Q14055	230	PF01391	53	0	1		872906	12	0	https://www.metadome.app/metadome/position/GRCh38.p14/chr1/40310312/
chr1	40310715	1417004	G	A	Uncertain_significance	criteria_provided,_single_submitter	NC_000001.11:g.40310715G>A	COL9A2	Q14055	228	PF01391	51	1	1	1048045	1676610	14	0	https://www.metadome.app/metadome/position/GRCh38.p14/chr1/40310714/
chr1	40310716	4232624	G	C	Uncertain_significance	criteria_provided,_single_submitter	NC_000001.11:g.40310716G>C	COL9A2	Q14055	228	PF01391	51	1	1	1048045	1676610	14	0	https://www.metadome.app/metadome/position/GRCh38.p14/chr1/40310714/
chr1	40310722	1719688	C	G	Uncertain_significance	criteria_provided,_single_submitter	NC_000001.11:g.40310722C>G	COL9A2	Q14055	226	PF01391	49	45	75	1805392,1699230,3769816,1070315,2582543,3575707,1495338,29628,546562,17338,3722875,425640,17225,101116,101182,2734416,17492,1185593,286146,17172,282533,1066186,1048058,265078,379476,3600612,650767,1993479,372734,2136560,2925405,4075361,2136565,369727,3755803,2136567,3377382,1451958,4070601,4075355,3597874,1073034,1075944,24383,1072947	1492520,1475836,1702373,2104642,2499873,1333360,997991,3654551,452055,2632851,3342882,993579,954420,2445622,2079492,1527919,575472,547266,851733,2757881,1730760,17216,4085398,3585760,3773749,2691896,3376574,3585924,974381,3236071,3586056,2161074,3338668,972684,1470896,3586026,266007,2809972,2098192,3586059,3586089,3586121,438698,1879527,1480216,493327,283037,973308,2802793,3589255,2027820,1701999,3597923,2737343,2188378,1527901,4081617,1066320,2138685,599058,3597875,3235208,1700014,1509321,3597941,3347859,3636328,2627146,2737347,2832913,587107,2737353,3636332,3382944,1066396	0	0	https://www.metadome.app/metadome/position/GRCh38.p14/chr1/40310720/
chr1	40310725	2872832	G	A	Uncertain_significance	criteria_provided,_multiple_submitters,_no_conflicts	NC_000001.11:g.40310725G>A	COL9A2	Q14055	225	PF01391	48	0	1		974465	14	0	https://www.metadome.app/metadome/position/GRCh38.p14/chr1/40310723/
chr1	40310736	2786468	T	C	Uncertain_significance	criteria_provided,_single_submitter	NC_000001.11:g.40310736T>C	COL9A2	Q14055	221	PF01391	44	0	1		1344676	16	0	https://www.metadome.app/metadome/position/GRCh38.p14/chr1/40310735/
chr1	40310751	3702330	A	G	Uncertain_significance	criteria_provided,_single_submitter	NC_000001.11:g.40310751A>G	COL9A2	Q14055	216	PF01391	39	1	1	1711979	3340154	19	0	https://www.metadome.app/metadome/position/GRCh38.p14/chr1/40310750/
chr1	40310752	1953935	C	A	Uncertain_significance	criteria_provided,_multiple_submitters,_no_conflicts	NC_000001.11:g.40310752C>A	COL9A2	Q14055	216	PF01391	39	1	1	1711979	3340154	19	0	https://www.metadome.app/metadome/position/GRCh38.p14/chr1/40310750/
chr1	40311094	2708800	G	C	Uncertain_significance	criteria_provided,_single_submitter	NC_000001.11:g.40311094G>C	COL9A2	Q14055	210	PF01391	33	1	0	17368		15	0	https://www.metadome.app/metadome/position/GRCh38.p14/chr1/40311093/
chr1	40311094	804594	G	A	Uncertain_significance	criteria_provided,_multiple_submitters,_no_conflicts	NC_000001.11:g.40311094G>A	COL9A2	Q14055	210	PF01391	33	1	0	17368		15	0	https://www.metadome.app/metadome/position/GRCh38.p14/chr1/40311093/
chr1	40311096	1958179	C	G	Uncertain_significance	criteria_provided,_single_submitter	NC_000001.11:g.40311096C>G	COL9A2	Q14055	209	PF01391	32	0	1		2572201	19	0	https://www.metadome.app/metadome/position/GRCh38.p14/chr1/40311096/
chr1	40311110	3633538	C	G	Uncertain_significance	criteria_provided,_single_submitter	NC_000001.11:g.40311110C>G	COL9A2	Q14055	205	PF01391	28	39	43	2014555,1326881,978480,4083052,1338881,2001011,1332992,425612,17327,2419141,2099098,1368256,17316,101223,581735,101402,101465,101257,101164,635506,476547,17180,17169,17460,17458,1048048,419501,3376915,1047984,2203366,1676646,2136557,839226,2925410,24265,452664,1805498,3597886,2138709	1224447,1067209,1027389,3691513,3064118,3719562,3687965,4072336,3575719,872928,1179197,1479291,3255204,2492946,1172809,3366885,691329,101118,2921205,1468539,2031676,2499540,3585927,3585928,557549,56907,1471532,284386,17448,3344912,35955,1333726,1699981,691332,1508006,2760638,438707,3597939,599106,1077059,3907664,2093247,2028029	1	0	https://www.metadome.app/metadome/position/GRCh38.p14/chr1/40311108/
chr1	40311112	3344419	G	A	Uncertain_significance	no_assertion_criteria_provided	NC_000001.11:g.40311112G>A	COL9A2	Q14055	204	PF01391	27	1	1	379510	2445354	13	0	https://www.metadome.app/metadome/position/GRCh38.p14/chr1/40311111/
chr1	40311116	3633539	C	T	Uncertain_significance	criteria_provided,_single_submitter	NC_000001.11:g.40311116C>T	COL9A2	Q14055	203	PF01391	26	2	0	1510897,372343		13	0	https://www.metadome.app/metadome/position/GRCh38.p14/chr1/40311114/
chr1	40311128	1479854	C	T	Uncertain_significance	criteria_provided,_single_submitter	NC_000001.11:g.40311128C>T	COL9A2	Q14055	199	PF01391	22	35	66	2090887,1343392,17414,17289,2884075,456796,1451481,425639,3634732,853303,101309,101334,101166,284682,2910471,570492,2435801,3253061,1048047,431991,1459490,839286,2662592,2428944,587093,3349521,24386,1191044,1072946,3597924,968858,3597937,1440595,24662,1066898	2633691,997991,3345094,2691895,585514,1499947,1699427,2858817,421427,1676299,2009721,3665294,3575733,3687371,3575734,985005,1341495,459763,392836,2812440,1466399,3236080,1700012,2784265,3376902,3392560,3585930,2629807,1804092,3586011,2161074,3586032,3586046,829978,1468167,3586096,3338410,3586110,804577,3256639,427899,285457,502380,1013198,3238837,3699390,456830,1498266,3766670,1806461,1163008,1179130,1465592,4065117,975073,1179155,635479,2843902,2107712,3370330,1066834,3774587,830001,1067523,3383220,3597972	1	0	https://www.metadome.app/metadome/position/GRCh38.p14/chr1/40311126/
chr1	40311130	1413756	C	T	Uncertain_significance	criteria_provided,_single_submitter	NC_000001.11:g.40311130C>T	COL9A2	Q14055	198	PF01391	21	0	1		3389457	15	0	https://www.metadome.app/metadome/position/GRCh38.p14/chr1/40311129/
chr1	40311131	2966439	G	A	Uncertain_significance	criteria_provided,_single_submitter	NC_000001.11:g.40311131G>A	COL9A2	Q14055	198	PF01391	21	0	1		3389457	15	0	https://www.metadome.app/metadome/position/GRCh38.p14/chr1/40311129/
chr1	40311131	4232623	G	T	Uncertain_significance	criteria_provided,_single_submitter	NC_000001.11:g.40311131G>T	COL9A2	Q14055	198	PF01391	21	0	1		3389457	15	0	https://www.metadome.app/metadome/position/GRCh38.p14/chr1/40311129/
chr1	40311137	1476740	C	T	Uncertain_significance	criteria_provided,_multiple_submitters,_no_conflicts	NC_000001.11:g.40311137C>T	COL9A2	Q14055	196	PF01391	19	48	65	982128,1392328,2137350,430186,2662821,17416,3377389,17318,854172,1409133,17319,451158,447137,3253125,17349,3722888,2419143,3899265,425635,4057236,101197,847405,17211,101328,1467681,988253,1177517,1455982,222052,1072275,476439,1328167,1374571,1393079,3629624,2203375,4075356,947920,3254657,3380927,1075944,24383,1285134,222060,2772780,2577448,3064726,2737330	806872,2271412,1067788,1465997,3382056,870798,1708500,1525624,1328369,3602941,2015948,863538,101340,1797742,3370312,599124,3377497,599175,2674612,599121,3585940,3586031,1298377,3256628,17489,3586108,3586109,1077019,1879527,598051,1285560,3256907,2203361,3345514,2950794,1184445,3344912,3768165,521418,3068625,438706,1687242,3597862,618580,2706119,3382944,3336415,3597909,24507,1333485,1508169,2032817,2031218,2002208,2692323,3572889,1521811,847283,1723183,870366,1077052,2894892,1077059,3907664,1464935	0	0	https://www.metadome.app/metadome/position/GRCh38.p14/chr1/40311135/
chr1	40311139	1450402	G	A	Uncertain_significance	criteria_provided,_multiple_submitters,_no_conflicts	NC_000001.11:g.40311139G>A	COL9A2	Q14055	195	PF01391	18	2	1	17148,1048045	571811	17	0	https://www.metadome.app/metadome/position/GRCh38.p14/chr1/40311138/
chr1	40311145	3721726	C	T	Uncertain_significance	criteria_provided,_single_submitter	NC_000001.11:g.40311145C>T	COL9A2	Q14055	193	PF01391	16	43	75	17381,2570872,161974,431028,581481,2138070,3722865,1364729,3778605,526864,1410496,425638,546097,3634733,2505645,3634734,1701982,101265,1497664,101416,975101,2506491,599139,280028,2578456,595936,581961,419392,1348005,1047951,2203371,24520,24521,2200158,599064,195859,845467,1075130,10458,1360173,804588,523547,1458106	2063668,1477977,1803019,2799753,983450,1679855,3775628,1489144,1324114,2444401,3654313,1172807,1068188,3902833,1324104,2626749,1333627,3776259,930386,101170,101437,101496,101326,549957,3585821,3256697,1328475,3236151,3585892,3764795,549933,807566,2635499,1804093,3376618,2203281,3586079,635543,3835257,3586129,3256622,3359052,2536812,56907,2578454,939453,2575089,1676257,2711717,2824225,3242243,2683900,1895505,1067625,2930905,3597928,1804102,1077054,3236354,2681735,2732395,3236033,24494,3236219,1516172,522409,3775232,829976,2864863,1508303,1489240,235348,972323,1324124,1066230	3	0	https://www.metadome.app/metadome/position/GRCh38.p14/chr1/40311144/
chr1	40311146	3651676	C	T	Uncertain_significance	criteria_provided,_single_submitter	NC_000001.11:g.40311146C>T	COL9A2	Q14055	193	PF01391	16	43	75	17381,2570872,161974,431028,581481,2138070,3722865,1364729,3778605,526864,1410496,425638,546097,3634733,2505645,3634734,1701982,101265,1497664,101416,975101,2506491,599139,280028,2578456,595936,581961,419392,1348005,1047951,2203371,24520,24521,2200158,599064,195859,845467,1075130,10458,1360173,804588,523547,1458106	2063668,1477977,1803019,2799753,983450,1679855,3775628,1489144,1324114,2444401,3654313,1172807,1068188,3902833,1324104,2626749,1333627,3776259,930386,101170,101437,101496,101326,549957,3585821,3256697,1328475,3236151,3585892,3764795,549933,807566,2635499,1804093,3376618,2203281,3586079,635543,3835257,3586129,3256622,3359052,2536812,56907,2578454,939453,2575089,1676257,2711717,2824225,3242243,2683900,1895505,1067625,2930905,3597928,1804102,1077054,3236354,2681735,2732395,3236033,24494,3236219,1516172,522409,3775232,829976,2864863,1508303,1489240,235348,972323,1324124,1066230	3	0	https://www.metadome.app/metadome/position/GRCh38.p14/chr1/40311144/
chr1	40311234	3677033	A	G	Uncertain_significance	criteria_provided,_single_submitter	NC_000001.11:g.40311234A>G	COL9A2	Q14055	191	PF01391	14	1	1	1510897	1065332	21	0	https://www.metadome.app/metadome/position/GRCh38.p14/chr1/40311233/
chr1	40311235	3633540	C	T	Uncertain_significance	criteria_provided,_single_submitter	NC_000001.11:g.40311235C>T	COL9A2	Q14055	191	PF01391	14	1	1	1510897	1065332	21	0	https://www.metadome.app/metadome/position/GRCh38.p14/chr1/40311233/
chr1	40311247	3661888	C	T	Uncertain_significance	criteria_provided,_single_submitter	NC_000001.11:g.40311247C>T	COL9A2	Q14055	187	PF01391	10	37	66	2825795,2691279,1256082,2023483,17413,374994,590989,447141,863945,647159,1432099,3634731,2572792,101282,404304,1386856,284682,193851,542988,2734499,1334336,1196665,419628,1458605,17438,3759113,143245,1460453,3636313,2850977,1455628,24419,3597907,1077046,3236227,1074914,807396	623159,3897550,2851048,197001,2706137,2819920,2134670,3777012,3242114,1527968,3147566,1343228,434810,2694589,1496532,3691513,1516532,1315644,3345470,2715318,691325,1992427,3634735,101192,2801841,3585894,3585910,3585961,3585981,562337,3234106,3586022,2439370,3066280,4072217,562338,2445682,3066244,829891,3234114,3586128,3256680,1338396,1479856,945243,982058,1515486,3391192,3064106,661951,2922279,3756494,2630387,1806378,811376,2627801,974424,2845836,24541,2188378,1527901,1487710,3597948,562369,2706610,1805492	1	0	https://www.metadome.app/metadome/position/GRCh38.p14/chr1/40311245/
chr1	40311249	1346129	G	A	Uncertain_significance	criteria_provided,_single_submitter	NC_000001.11:g.40311249G>A	COL9A2	Q14055	186	PF01391	9	1	2	1073867	224657,1333642	17	0	https://www.metadome.app/metadome/position/GRCh38.p14/chr1/40311248/
chr1	40311253	1954205	G	A	Uncertain_significance	criteria_provided,_multiple_submitters,_no_conflicts	NC_000001.11:g.40311253G>A	COL9A2	Q14055	185	PF01391	8	0	1		992987	12	0	https://www.metadome.app/metadome/position/GRCh38.p14/chr1/40311251/
chr1	40311256	1311775	C	T	Uncertain_significance	criteria_provided,_single_submitter	NC_000001.11:g.40311256C>T	COL9A2	Q14055	184	PF01391	7	38	65	1070315,1402980,224878,280827,2584369,29628,423568,280756,526841,17291,3634725,590988,2094263,1342741,803437,101411,101372,101210,955493,2581766,17404,546271,3391151,863352,837080,1048056,1676866,1047979,17424,650767,1993479,372734,2136560,24330,1685656,2737348,961447,1807133	1333360,1330972,1326883,1347185,2137326,1995091,1223474,1348132,1201258,191081,4081261,930902,3049020,2084590,1711521,3585764,3585787,3031146,4065062,3061905,2633936,4065074,3236210,4085398,3585822,3236133,3585933,3585949,3585950,3585980,427770,829917,988108,3586051,3236071,2444399,3236150,1804096,3586078,3586093,3371055,623127,2203356,2683900,1895505,4085626,870139,1474787,3250380,872604,1705311,870353,1522713,2842591,2737343,635542,3597947,447204,2119767,3382355,3597957,2737351,1067667,2005933,3597880	1	0	https://www.metadome.app/metadome/position/GRCh38.p14/chr1/40311254/
chr1	40311265	1196650	C	T	Uncertain_significance	criteria_provided,_multiple_submitters,_no_conflicts	NC_000001.11:g.40311265C>T	COL9A2	Q14055	181	PF01391	4	45	65	982128,1067521,2026581,17367,1685653,430215,546561,17299,3912061,17310,845682,3900225,425606,426120,4075333,3338861,17224,101162,101385,280028,2578456,595936,3723893,284768,2203358,372763,279791,2507394,17453,379455,265387,2136559,4075358,2684108,1457014,1701990,17249,4075343,2116826,1077050,807573,2138694,1076952,1703357,3356563	3376905,2760128,1505537,2663851,2122160,3660160,1679856,1803140,1344842,3365180,456769,2744139,2844235,1068391,1525594,3658822,567910,3585808,1077020,3009917,562328,3585952,3256623,974513,3236817,2631809,4072211,557644,2637143,3586050,1804094,522432,3256892,3586126,426588,1067587,3589247,2576095,3589264,3720506,3589280,2007447,1029637,1473887,1806465,1472489,959357,2733476,623126,24416,988156,3597923,1344657,522544,522481,3636326,2734471,829934,1705447,2627907,1066396,2884116,2737351,1067667,1489240	0	0	https://www.metadome.app/metadome/position/GRCh38.p14/chr1/40311263/
chr1	40311267	1715044	G	C	Uncertain_significance	criteria_provided,_single_submitter	NC_000001.11:g.40311267G>C	COL9A2	Q14055	180	PF01391	3	4	0	2834310,937877,456826,3597969		14	0	https://www.metadome.app/metadome/position/GRCh38.p14/chr1/40311266/
chr1	40311268	2105425	G	A	Uncertain_significance	criteria_provided,_single_submitter	NC_000001.11:g.40311268G>A	COL9A2	Q14055	180	PF01391	3	4	0	2834310,937877,456826,3597969		14	0	https://www.metadome.app/metadome/position/GRCh38.p14/chr1/40311266/
chr1	40311538	283502	C	T	Uncertain_significance	criteria_provided,_single_submitter	NC_000001.11:g.40311538C>T	COL9A2	Q14055	161	PF01391	49	45	75	1805392,1699230,3769816,1070315,2582543,3575707,1495338,29628,546562,17338,3722875,425640,17225,101116,101182,2734416,17492,1185593,286146,17172,282533,1066186,1048058,265078,379476,3600612,650767,1993479,372734,2136560,2925405,4075361,2136565,369727,3755803,2136567,3377382,1451958,4070601,4075355,3597874,1073034,1075944,24383,1072947	1492520,1475836,1702373,2104642,2499873,1333360,997991,3654551,452055,2632851,3342882,993579,954420,2445622,2079492,1527919,575472,547266,851733,2757881,1730760,17216,4085398,3585760,3773749,2691896,3376574,3585924,974381,3236071,3586056,2161074,3338668,972684,1470896,3586026,266007,2809972,2098192,3586059,3586089,3586121,438698,1879527,1480216,493327,283037,973308,2802793,3589255,2027820,1701999,3597923,2737343,2188378,1527901,4081617,1066320,2138685,599058,3597875,3235208,1700014,1509321,3597941,3347859,3636328,2627146,2737347,2832913,587107,2737353,3636332,3382944,1066396	0	0	https://www.metadome.app/metadome/position/GRCh38.p14/chr1/40311536/
chr1	40311543	2240653	C	A	Uncertain_significance	criteria_provided,_single_submitter	NC_000001.11:g.40311543C>A	COL9A2	Q14055	159	PF01391	47	0	1		617567	10	0	https://www.metadome.app/metadome/position/GRCh38.p14/chr1/40311542/
chr1	40311544	1354809	G	C	Uncertain_significance	criteria_provided,_single_submitter	NC_000001.11:g.40311544G>C	COL9A2	Q14055	159	PF01391	47	0	1		617567	10	0	https://www.metadome.app/metadome/position/GRCh38.p14/chr1/40311542/
chr1	40311547	1944567	C	A	Uncertain_significance	criteria_provided,_single_submitter	NC_000001.11:g.40311547C>A	COL9A2	Q14055	158	PF01391	46	45	80	2014555,982128,2735487,1685653,3252637,17419,18463,689504,425596,3722885,425590,2131240,2138081,2435758,101453,101441,280350,101381,101354,193851,542988,265080,1676655,2502782,1048021,3036261,3341128,1212890,1676626,2734518,2103079,265387,2136559,4075358,393233,648577,4075345,17282,2780479,3677203,2138698,24568,2138704,2915529,975852	2271412,2121919,3575680,976758,1675530,1334564,637033,1065923,2690574,1172807,3717688,451863,1330680,2538173,2631807,811718,35896,3345665,3728532,3585808,1328475,3236151,3585892,3376550,3585802,2503856,2067966,447191,522432,3066280,3586128,191151,3061902,3586131,1961108,3585968,3376827,3586025,397632,371670,1519173,635347,3586132,562250,426588,1338396,162541,194042,3589280,1676654,1676640,432134,2922640,1067027,3756064,988496,2946497,1344657,1495185,2572406,2007884,974474,1512682,2031252,2862472,1077049,3147610,3636325,439523,562330,3236026,3342298,1328473,2775428,2681735,2732395,3236033,1067226,2773229,1475236	1	0	https://www.metadome.app/metadome/position/GRCh38.p14/chr1/40311545/
chr1	40311673	1195076	G	A	Uncertain_significance	criteria_provided,_multiple_submitters,_no_conflicts	NC_000001.11:g.40311673G>A	COL9A2	Q14055	154	PF01391	42	0	1		1478778	20	0	https://www.metadome.app/metadome/position/GRCh38.p14/chr1/40311671/
chr1	40311681	3684525	G	C	Uncertain_significance	criteria_provided,_single_submitter	NC_000001.11:g.40311681G>C	COL9A2	Q14055	151	PF01391	39	1	1	1711979	3340154	19	0	https://www.metadome.app/metadome/position/GRCh38.p14/chr1/40311680/
chr1	40311687	2830263	C	G	Uncertain_significance	criteria_provided,_single_submitter	NC_000001.11:g.40311687C>G	COL9A2	Q14055	149	PF01391	37	45	71	29648,3360552,17371,666308,440782,1805313,18463,17314,1400106,3363153,3252985,17312,17285,1071489,3634737,101101,101148,101221,101375,3585977,1455983,2203291,289755,1076562,639559,944129,1445193,1455757,419484,3635674,1676651,17449,1048009,456808,265389,3340561,1392961,3636312,3724381,807574,1803636,3234030,988158,3597961,1070190	971414,3720375,3721343,3720370,2690572,3897550,2825816,2115419,3381101,1467463,2150881,1315644,3347564,1029482,3382832,3340336,529319,1489113,2856353,17217,17198,523366,3585761,3585774,3037719,974376,2631235,3585791,3634122,988147,3585906,1712328,4081615,3585947,3234106,3585967,562344,830011,3586048,3376723,3586071,3586084,1488700,2576095,424628,2814881,2585473,3062232,2842325,35955,931954,2922640,456809,1806462,3377403,804071,1067097,24349,1804106,1495278,3382913,587115,1520447,2829664,829923,1179037,3236230,3066217,2093247,1179036,587107	1	0	https://www.metadome.app/metadome/position/GRCh38.p14/chr1/40311686/
chr1	40311687	3633542	C	T	Uncertain_significance	criteria_provided,_single_submitter	NC_000001.11:g.40311687C>T	COL9A2	Q14055	149	PF01391	37	45	71	29648,3360552,17371,666308,440782,1805313,18463,17314,1400106,3363153,3252985,17312,17285,1071489,3634737,101101,101148,101221,101375,3585977,1455983,2203291,289755,1076562,639559,944129,1445193,1455757,419484,3635674,1676651,17449,1048009,456808,265389,3340561,1392961,3636312,3724381,807574,1803636,3234030,988158,3597961,1070190	971414,3720375,3721343,3720370,2690572,3897550,2825816,2115419,3381101,1467463,2150881,1315644,3347564,1029482,3382832,3340336,529319,1489113,2856353,17217,17198,523366,3585761,3585774,3037719,974376,2631235,3585791,3634122,988147,3585906,1712328,4081615,3585947,3234106,3585967,562344,830011,3586048,3376723,3586071,3586084,1488700,2576095,424628,2814881,2585473,3062232,2842325,35955,931954,2922640,456809,1806462,3377403,804071,1067097,24349,1804106,1495278,3382913,587115,1520447,2829664,829923,1179037,3236230,3066217,2093247,1179036,587107	1	0	https://www.metadome.app/metadome/position/GRCh38.p14/chr1/40311686/
chr1	40311690	1213299	G	A	Uncertain_significance	criteria_provided,_multiple_submitters,_no_conflicts	NC_000001.11:g.40311690G>A	COL9A2	Q14055	148	PF01391	36	1	0	1048053		18	0	https://www.metadome.app/metadome/position/GRCh38.p14/chr1/40311689/
chr1	40311698	3633543	A	C	Uncertain_significance	criteria_provided,_single_submitter	NC_000001.11:g.40311698A>C	COL9A2	Q14055	145	PF01391	33	1	0	17368		15	0	https://www.metadome.app/metadome/position/GRCh38.p14/chr1/40311698/
chr1	40311700	2256778	C	G	Uncertain_significance	criteria_provided,_multiple_submitters,_no_conflicts	NC_000001.11:g.40311700C>G	COL9A2	Q14055	145	PF01391	33	1	0	17368		15	0	https://www.metadome.app/metadome/position/GRCh38.p14/chr1/40311698/
chr1	40311715	3646257	C	T	Uncertain_significance	criteria_provided,_single_submitter	NC_000001.11:g.40311715C>T	COL9A2	Q14055	140	PF01391	28	39	43	2014555,1326881,978480,4083052,1338881,2001011,1332992,425612,17327,2419141,2099098,1368256,17316,101223,581735,101402,101465,101257,101164,635506,476547,17180,17169,17460,17458,1048048,419501,3376915,1047984,2203366,1676646,2136557,839226,2925410,24265,452664,1805498,3597886,2138709	1224447,1067209,1027389,3691513,3064118,3719562,3687965,4072336,3575719,872928,1179197,1479291,3255204,2492946,1172809,3366885,691329,101118,2921205,1468539,2031676,2499540,3585927,3585928,557549,56907,1471532,284386,17448,3344912,35955,1333726,1699981,691332,1508006,2760638,438707,3597939,599106,1077059,3907664,2093247,2028029	1	0	https://www.metadome.app/metadome/position/GRCh38.p14/chr1/40311713/
chr1	40312069	297308	C	T	Uncertain_significance	criteria_provided,_multiple_submitters,_no_conflicts	NC_000001.11:g.40312069C>T	COL9A2	Q14055	136	PF01391	24	1	1	650912	805756	21	0	https://www.metadome.app/metadome/position/GRCh38.p14/chr1/40312068/
chr1	40312072	2125020	A	T	Uncertain_significance	criteria_provided,_single_submitter	NC_000001.11:g.40312072A>T	COL9A2	Q14055	135	PF01391	23	1	1	17147	372826	20	0	https://www.metadome.app/metadome/position/GRCh38.p14/chr1/40312071/
chr1	40312073	1383042	T	C	Uncertain_significance	criteria_provided,_single_submitter	NC_000001.11:g.40312073T>C	COL9A2	Q14055	135	PF01391	23	1	1	17147	372826	20	0	https://www.metadome.app/metadome/position/GRCh38.p14/chr1/40312071/
chr1	40312078	1442161	A	G	Uncertain_significance	criteria_provided,_multiple_submitters,_no_conflicts	NC_000001.11:g.40312078A>G	COL9A2	Q14055	133	PF01391	21	0	1		3389457	15	0	https://www.metadome.app/metadome/position/GRCh38.p14/chr1/40312077/
chr1	40312080	3633544	C	A	Uncertain_significance	criteria_provided,_single_submitter	NC_000001.11:g.40312080C>A	COL9A2	Q14055	132	PF01391	20	0	1		2138696	20	0	https://www.metadome.app/metadome/position/GRCh38.p14/chr1/40312080/
chr1	40312084	4005623	C	G	Uncertain_significance	criteria_provided,_single_submitter	NC_000001.11:g.40312084C>G	COL9A2	Q14055	131	PF01391	19	48	65	982128,1392328,2137350,430186,2662821,17416,3377389,17318,854172,1409133,17319,451158,447137,3253125,17349,3722888,2419143,3899265,425635,4057236,101197,847405,17211,101328,1467681,988253,1177517,1455982,222052,1072275,476439,1328167,1374571,1393079,3629624,2203375,4075356,947920,3254657,3380927,1075944,24383,1285134,222060,2772780,2577448,3064726,2737330	806872,2271412,1067788,1465997,3382056,870798,1708500,1525624,1328369,3602941,2015948,863538,101340,1797742,3370312,599124,3377497,599175,2674612,599121,3585940,3586031,1298377,3256628,17489,3586108,3586109,1077019,1879527,598051,1285560,3256907,2203361,3345514,2950794,1184445,3344912,3768165,521418,3068625,438706,1687242,3597862,618580,2706119,3382944,3336415,3597909,24507,1333485,1508169,2032817,2031218,2002208,2692323,3572889,1521811,847283,1723183,870366,1077052,2894892,1077059,3907664,1464935	0	0	https://www.metadome.app/metadome/position/GRCh38.p14/chr1/40312083/
chr1	40312087	2090517	G	A	Uncertain_significance	criteria_provided,_single_submitter	NC_000001.11:g.40312087G>A	COL9A2	Q14055	130	PF01391	18	2	1	17148,1048045	571811	17	0	https://www.metadome.app/metadome/position/GRCh38.p14/chr1/40312086/
chr1	40312099	4005621	G	A	Uncertain_significance	criteria_provided,_single_submitter	NC_000001.11:g.40312099G>A	COL9A2	Q14055	126	PF01391	14	1	1	1510897	1065332	21	0	https://www.metadome.app/metadome/position/GRCh38.p14/chr1/40312098/
chr1	40312100	3004693	G	A	Uncertain_significance	criteria_provided,_single_submitter	NC_000001.11:g.40312100G>A	COL9A2	Q14055	126	PF01391	14	1	1	1510897	1065332	21	0	https://www.metadome.app/metadome/position/GRCh38.p14/chr1/40312098/
chr1	40312102	3021497	C	G	Uncertain_significance	criteria_provided,_single_submitter	NC_000001.11:g.40312102C>G	COL9A2	Q14055	125	PF01391	13	45	81	17393,265429,283376,1711367,2849889,135653,17300,1454444,17290,2748270,1322117,1702091,4078172,17348,575257,872592,101291,101429,1424247,1447959,871479,17155,198136,476493,2910171,1676649,180690,2684108,1457014,3762104,1459490,1420300,4075340,3759118,1067319,1804616,562438,2099251,1455636,1412850,807394,24613,1438045,807396,1458106	2809796,2087822,2444385,1066148,618576,1388184,3575683,426328,521700,1324113,2012683,3687371,3575734,2690573,2907800,1068188,3902833,2682213,3691513,1710022,3634720,618572,870140,17334,1301908,2852637,2831927,199740,995572,391610,1695835,3585770,974375,3256702,3376654,3585962,2189752,974510,1683852,1330265,562452,2572638,599176,3586056,829980,1333468,4071756,1804095,1284987,3774577,1709477,1480216,1676636,3589251,2868565,2805808,1029637,1473887,2944354,943513,2864665,1925306,1333248,3597889,562256,3597908,2444150,3597935,24557,235662,1067288,1066731,618581,938543,2706610,1805492,3597882,1066838,1508303,939990,3730354	2	0	https://www.metadome.app/metadome/position/GRCh38.p14/chr1/40312101/
chr1	40312106	297309	G	C	Uncertain_significance	criteria_provided,_single_submitter	NC_000001.11:g.40312106G>C	COL9A2	Q14055	124	PF01391	12	0	2		974465,830020	14	0	https://www.metadome.app/metadome/position/GRCh38.p14/chr1/40312104/
chr1	40312476	2805813	G	A	Uncertain_significance	criteria_provided,_single_submitter	NC_000001.11:g.40312476G>A	COL9A2	Q14055	115	PF01391	56	0	1		430716	10	0	https://www.metadome.app/metadome/position/GRCh38.p14/chr1/40312474/
chr1	40312575	1974080	G	A	Uncertain_significance	criteria_provided,_multiple_submitters,_no_conflicts	NC_000001.11:g.40312575G>A	COL9A2	Q14055	113	PF01391	54	1	1	650912	691338	13	0	https://www.metadome.app/metadome/position/GRCh38.p14/chr1/40312574/
chr1	40312576	2442741	G	A	Uncertain_significance	criteria_provided,_single_submitter	NC_000001.11:g.40312576G>A	COL9A2	Q14055	113	PF01391	54	1	1	650912	691338	13	0	https://www.metadome.app/metadome/position/GRCh38.p14/chr1/40312574/
chr1	40312584	2093882	G	A	Uncertain_significance	criteria_provided,_single_submitter	NC_000001.11:g.40312584G>A	COL9A2	Q14055	110	PF01391	51	1	1	1048045	1676610	14	0	https://www.metadome.app/metadome/position/GRCh38.p14/chr1/40312583/
chr1	40312585	2828759	G	T	Uncertain_significance	criteria_provided,_single_submitter	NC_000001.11:g.40312585G>T	COL9A2	Q14055	110	PF01391	51	1	1	1048045	1676610	14	0	https://www.metadome.app/metadome/position/GRCh38.p14/chr1/40312583/
chr1	40312591	3668685	C	T	Uncertain_significance	criteria_provided,_single_submitter	NC_000001.11:g.40312591C>T	COL9A2	Q14055	108	PF01391	49	45	75	1805392,1699230,3769816,1070315,2582543,3575707,1495338,29628,546562,17338,3722875,425640,17225,101116,101182,2734416,17492,1185593,286146,17172,282533,1066186,1048058,265078,379476,3600612,650767,1993479,372734,2136560,2925405,4075361,2136565,369727,3755803,2136567,3377382,1451958,4070601,4075355,3597874,1073034,1075944,24383,1072947	1492520,1475836,1702373,2104642,2499873,1333360,997991,3654551,452055,2632851,3342882,993579,954420,2445622,2079492,1527919,575472,547266,851733,2757881,1730760,17216,4085398,3585760,3773749,2691896,3376574,3585924,974381,3236071,3586056,2161074,3338668,972684,1470896,3586026,266007,2809972,2098192,3586059,3586089,3586121,438698,1879527,1480216,493327,283037,973308,2802793,3589255,2027820,1701999,3597923,2737343,2188378,1527901,4081617,1066320,2138685,599058,3597875,3235208,1700014,1509321,3597941,3347859,3636328,2627146,2737347,2832913,587107,2737353,3636332,3382944,1066396	0	0	https://www.metadome.app/metadome/position/GRCh38.p14/chr1/40312589/
chr1	40312593	1965138	G	T	Uncertain_significance	criteria_provided,_single_submitter	NC_000001.11:g.40312593G>T	COL9A2	Q14055	107	PF01391	48	0	1		974465	14	0	https://www.metadome.app/metadome/position/GRCh38.p14/chr1/40312592/
chr1	40312594	2973117	G	C	Uncertain_significance	criteria_provided,_single_submitter	NC_000001.11:g.40312594G>C	COL9A2	Q14055	107	PF01391	48	0	1		974465	14	0	https://www.metadome.app/metadome/position/GRCh38.p14/chr1/40312592/
chr1	40312600	1979938	C	T	Uncertain_significance	criteria_provided,_multiple_submitters,_no_conflicts	NC_000001.11:g.40312600C>T	COL9A2	Q14055	105	PF01391	46	45	80	2014555,982128,2735487,1685653,3252637,17419,18463,689504,425596,3722885,425590,2131240,2138081,2435758,101453,101441,280350,101381,101354,193851,542988,265080,1676655,2502782,1048021,3036261,3341128,1212890,1676626,2734518,2103079,265387,2136559,4075358,393233,648577,4075345,17282,2780479,3677203,2138698,24568,2138704,2915529,975852	2271412,2121919,3575680,976758,1675530,1334564,637033,1065923,2690574,1172807,3717688,451863,1330680,2538173,2631807,811718,35896,3345665,3728532,3585808,1328475,3236151,3585892,3376550,3585802,2503856,2067966,447191,522432,3066280,3586128,191151,3061902,3586131,1961108,3585968,3376827,3586025,397632,371670,1519173,635347,3586132,562250,426588,1338396,162541,194042,3589280,1676654,1676640,432134,2922640,1067027,3756064,988496,2946497,1344657,1495185,2572406,2007884,974474,1512682,2031252,2862472,1077049,3147610,3636325,439523,562330,3236026,3342298,1328473,2775428,2681735,2732395,3236033,1067226,2773229,1475236	1	0	https://www.metadome.app/metadome/position/GRCh38.p14/chr1/40312598/
chr1	40312608	2593864	C	T	Uncertain_significance	criteria_provided,_multiple_submitters,_no_conflicts	NC_000001.11:g.40312608C>T	COL9A2	Q14055	102	PF01391	43	50	66	17131,872633,3364913,1804091,430640,425610,3722878,664505,1685647,456724,17320,101386,101252,2734350,101285,1508976,974512,1455985,3391151,1454067,1424095,3377376,194744,863352,283758,803641,521397,1334336,2203355,17429,17457,452096,4075357,2925402,1694467,1459494,2094761,1895429,24352,807568,10463,24397,3026506,1992310,24513,966589,988185,3597931,3597986,1458965	3377511,4085516,1523774,3765801,374117,1501385,1679287,664363,2574700,3389939,2806568,3018864,1679295,447136,2439282,263581,427110,101371,101352,3585781,2123807,3347071,2633284,807566,1068322,3236081,3586034,1480356,3586101,3586102,2674601,502583,1695033,2861748,571134,2431378,456829,3358163,1879665,522481,3636326,599140,2023909,930191,3776137,587191,940057,2831715,1803952,2766704,2634407,562405,24621,1341995,1502533,397601,2138706,2858852,2633972,1333248,3597889,2857217,3597974,2746481,3382399,4081283	1	0	https://www.metadome.app/metadome/position/GRCh38.p14/chr1/40312607/
chr1	40312609	1714066	C	G	Uncertain_significance	criteria_provided,_single_submitter	NC_000001.11:g.40312609C>G	COL9A2	Q14055	102	PF01391	43	50	66	17131,872633,3364913,1804091,430640,425610,3722878,664505,1685647,456724,17320,101386,101252,2734350,101285,1508976,974512,1455985,3391151,1454067,1424095,3377376,194744,863352,283758,803641,521397,1334336,2203355,17429,17457,452096,4075357,2925402,1694467,1459494,2094761,1895429,24352,807568,10463,24397,3026506,1992310,24513,966589,988185,3597931,3597986,1458965	3377511,4085516,1523774,3765801,374117,1501385,1679287,664363,2574700,3389939,2806568,3018864,1679295,447136,2439282,263581,427110,101371,101352,3585781,2123807,3347071,2633284,807566,1068322,3236081,3586034,1480356,3586101,3586102,2674601,502583,1695033,2861748,571134,2431378,456829,3358163,1879665,522481,3636326,599140,2023909,930191,3776137,587191,940057,2831715,1803952,2766704,2634407,562405,24621,1341995,1502533,397601,2138706,2858852,2633972,1333248,3597889,2857217,3597974,2746481,3382399,4081283	1	0	https://www.metadome.app/metadome/position/GRCh38.p14/chr1/40312607/
chr1	40312609	3669534	C	T	Uncertain_significance	criteria_provided,_single_submitter	NC_000001.11:g.40312609C>T	COL9A2	Q14055	102	PF01391	43	50	66	17131,872633,3364913,1804091,430640,425610,3722878,664505,1685647,456724,17320,101386,101252,2734350,101285,1508976,974512,1455985,3391151,1454067,1424095,3377376,194744,863352,283758,803641,521397,1334336,2203355,17429,17457,452096,4075357,2925402,1694467,1459494,2094761,1895429,24352,807568,10463,24397,3026506,1992310,24513,966589,988185,3597931,3597986,1458965	3377511,4085516,1523774,3765801,374117,1501385,1679287,664363,2574700,3389939,2806568,3018864,1679295,447136,2439282,263581,427110,101371,101352,3585781,2123807,3347071,2633284,807566,1068322,3236081,3586034,1480356,3586101,3586102,2674601,502583,1695033,2861748,571134,2431378,456829,3358163,1879665,522481,3636326,599140,2023909,930191,3776137,587191,940057,2831715,1803952,2766704,2634407,562405,24621,1341995,1502533,397601,2138706,2858852,2633972,1333248,3597889,2857217,3597974,2746481,3382399,4081283	1	0	https://www.metadome.app/metadome/position/GRCh38.p14/chr1/40312607/
chr1	40312747	1944329	C	G	Uncertain_significance	criteria_provided,_single_submitter	NC_000001.11:g.40312747C>G	COL9A2	Q14055	96	PF01391	37	45	71	29648,3360552,17371,666308,440782,1805313,18463,17314,1400106,3363153,3252985,17312,17285,1071489,3634737,101101,101148,101221,101375,3585977,1455983,2203291,289755,1076562,639559,944129,1445193,1455757,419484,3635674,1676651,17449,1048009,456808,265389,3340561,1392961,3636312,3724381,807574,1803636,3234030,988158,3597961,1070190	971414,3720375,3721343,3720370,2690572,3897550,2825816,2115419,3381101,1467463,2150881,1315644,3347564,1029482,3382832,3340336,529319,1489113,2856353,17217,17198,523366,3585761,3585774,3037719,974376,2631235,3585791,3634122,988147,3585906,1712328,4081615,3585947,3234106,3585967,562344,830011,3586048,3376723,3586071,3586084,1488700,2576095,424628,2814881,2585473,3062232,2842325,35955,931954,2922640,456809,1806462,3377403,804071,1067097,24349,1804106,1495278,3382913,587115,1520447,2829664,829923,1179037,3236230,3066217,2093247,1179036,587107	1	0	https://www.metadome.app/metadome/position/GRCh38.p14/chr1/40312746/
chr1	40312763	2844799	C	G	Uncertain_significance	criteria_provided,_single_submitter	NC_000001.11:g.40312763C>G	COL9A2	Q14055	91	PF01391	32	0	1		2572201	19	0	https://www.metadome.app/metadome/position/GRCh38.p14/chr1/40312761/
chr1	40312774	3268873	C	T	Uncertain_significance	criteria_provided,_single_submitter	NC_000001.11:g.40312774C>T	COL9A2	Q14055	87	PF01391	28	39	43	2014555,1326881,978480,4083052,1338881,2001011,1332992,425612,17327,2419141,2099098,1368256,17316,101223,581735,101402,101465,101257,101164,635506,476547,17180,17169,17460,17458,1048048,419501,3376915,1047984,2203366,1676646,2136557,839226,2925410,24265,452664,1805498,3597886,2138709	1224447,1067209,1027389,3691513,3064118,3719562,3687965,4072336,3575719,872928,1179197,1479291,3255204,2492946,1172809,3366885,691329,101118,2921205,1468539,2031676,2499540,3585927,3585928,557549,56907,1471532,284386,17448,3344912,35955,1333726,1699981,691332,1508006,2760638,438707,3597939,599106,1077059,3907664,2093247,2028029	1	0	https://www.metadome.app/metadome/position/GRCh38.p14/chr1/40312773/
chr1	40312784	2790910	C	T	Uncertain_significance	criteria_provided,_single_submitter	NC_000001.11:g.40312784C>T	COL9A2	Q14055	84	PF01391	25	47	57	17364,2026121,1172657,521072,585512,161977,17418,449496,18462,1076168,3338857,451965,2748523,1396116,639690,2736627,664182,456792,1355589,859390,101147,101138,101126,17226,101167,1008517,2203291,289755,17182,17167,871767,1335827,1676645,3635675,17430,934132,526885,2136564,3597864,1372042,1442092,975075,2138703,3613730,3597884,1685655,3373712	1224309,521492,286983,1068151,1804089,3645706,975100,987483,1333879,2827037,2444401,1701036,993759,1494066,287863,993927,195452,1520772,1722498,521329,3386484,101487,3585792,3585891,3376729,3585896,3256680,3585984,3585999,3342275,3586080,3586099,638006,2572470,3256672,938437,2734510,1683661,1333712,1475166,456806,1804105,24342,1520095,974386,2155539,586956,522552,2767798,2636792,4065115,1481511,1067445,1324124,1066230,939990,3730354	2	0	https://www.metadome.app/metadome/position/GRCh38.p14/chr1/40312782/
chr1	40314213	3710769	C	T	Uncertain_significance	criteria_provided,_single_submitter	NC_000001.11:g.40314213C>T	COL9A2	Q14055	81	PF01391	22	35	66	2090887,1343392,17414,17289,2884075,456796,1451481,425639,3634732,853303,101309,101334,101166,284682,2910471,570492,2435801,3253061,1048047,431991,1459490,839286,2662592,2428944,587093,3349521,24386,1191044,1072946,3597924,968858,3597937,1440595,24662,1066898	2633691,997991,3345094,2691895,585514,1499947,1699427,2858817,421427,1676299,2009721,3665294,3575733,3687371,3575734,985005,1341495,459763,392836,2812440,1466399,3236080,1700012,2784265,3376902,3392560,3585930,2629807,1804092,3586011,2161074,3586032,3586046,829978,1468167,3586096,3338410,3586110,804577,3256639,427899,285457,502380,1013198,3238837,3699390,456830,1498266,3766670,1806461,1163008,1179130,1465592,4065117,975073,1179155,635479,2843902,2107712,3370330,1066834,3774587,830001,1067523,3383220,3597972	1	0	https://www.metadome.app/metadome/position/GRCh38.p14/chr1/40314211/
chr1	40314213	3710769	C	T	Uncertain_significance	criteria_provided,_single_submitter	NC_000001.11:g.40314213C>T	COL9A2	Q14055	81	PF01391	58	30	40	17381,1212764,546561,1070188,17293,1800974,17329,17286,2829583,425592,618570,3366886,17215,1008517,1455985,2507394,17453,379455,1693021,1676642,3761001,950807,439504,585502,425659,2925415,3253585,24520,24521,2737346	1224420,2766117,974458,3661676,1806180,1344842,1335948,1703695,456769,1702104,618020,567499,3009715,2763894,459789,3585764,3585787,3585972,3068337,2631041,3764795,2581768,2683900,1895505,3391192,2734471,829934,1705447,2627907,2768084,3636317,972717,2864665,3597928,2138702,1328468,992389,1066396,2773229,1475236	0	0	https://www.metadome.app/metadome/position/GRCh38.p14/chr1/40314211/
chr1	40314215	1686595	G	T	Uncertain_significance	criteria_provided,_single_submitter	NC_000001.11:g.40314215G>T	COL9A2	Q14055	80	PF01391	21	0	1		3389457	15	0	https://www.metadome.app/metadome/position/GRCh38.p14/chr1/40314214/
chr1	40314215	1686595	G	T	Uncertain_significance	criteria_provided,_single_submitter	NC_000001.11:g.40314215G>T	COL9A2	Q14055	80	PF01391	57	0	1		35899	6	0	https://www.metadome.app/metadome/position/GRCh38.p14/chr1/40314214/
chr1	40314217	1451119	C	A	Uncertain_significance	criteria_provided,_single_submitter	NC_000001.11:g.40314217C>A	COL9A2	Q14055	79	PF01391	20	0	1		2138696	20	0	https://www.metadome.app/metadome/position/GRCh38.p14/chr1/40314217/
chr1	40314217	1451119	C	A	Uncertain_significance	criteria_provided,_single_submitter	NC_000001.11:g.40314217C>A	COL9A2	Q14055	79	PF01391	56	0	1		430716	10	0	https://www.metadome.app/metadome/position/GRCh38.p14/chr1/40314217/
chr1	40314222	451814	C	T	Uncertain_significance	criteria_provided,_multiple_submitters,_no_conflicts	NC_000001.11:g.40314222C>T	COL9A2	Q14055	78	PF01391	19	48	65	982128,1392328,2137350,430186,2662821,17416,3377389,17318,854172,1409133,17319,451158,447137,3253125,17349,3722888,2419143,3899265,425635,4057236,101197,847405,17211,101328,1467681,988253,1177517,1455982,222052,1072275,476439,1328167,1374571,1393079,3629624,2203375,4075356,947920,3254657,3380927,1075944,24383,1285134,222060,2772780,2577448,3064726,2737330	806872,2271412,1067788,1465997,3382056,870798,1708500,1525624,1328369,3602941,2015948,863538,101340,1797742,3370312,599124,3377497,599175,2674612,599121,3585940,3586031,1298377,3256628,17489,3586108,3586109,1077019,1879527,598051,1285560,3256907,2203361,3345514,2950794,1184445,3344912,3768165,521418,3068625,438706,1687242,3597862,618580,2706119,3382944,3336415,3597909,24507,1333485,1508169,2032817,2031218,2002208,2692323,3572889,1521811,847283,1723183,870366,1077052,2894892,1077059,3907664,1464935	0	0	https://www.metadome.app/metadome/position/GRCh38.p14/chr1/40314220/
chr1	40314222	451814	C	T	Uncertain_significance	criteria_provided,_multiple_submitters,_no_conflicts	NC_000001.11:g.40314222C>T	COL9A2	Q14055	78	PF01391	55	39	56	29648,3338854,17393,2023483,3027411,17420,17302,1069647,1420638,17324,2736626,447148,974517,17411,550472,1374571,1048047,2636169,17450,1048051,372344,2813760,2136046,2734517,1404283,2684108,1457014,648577,2033473,4075362,872907,17283,1412850,3236235,3597876,222062,1073886,2027560,24678	3346120,2572037,1501406,1224335,1932496,1388184,2809796,2747753,2998327,3660160,427139,2137541,3765642,4074763,2907800,1172809,1029481,1732668,2860970,2628084,3607458,1488562,101256,101239,2024940,101466,3256590,3256702,3585891,3376729,3236042,974374,3907674,3585903,3256897,3586078,4071756,1804095,3389766,2203353,1029637,1473887,1067027,2845836,2444150,1067226,3381207,2444297,3251895,1517348,1525020,3597974,2746481,1520095,974386,3597975	2	0	https://www.metadome.app/metadome/position/GRCh38.p14/chr1/40314220/
chr1	40314223	1306729	G	T	Uncertain_significance	criteria_provided,_multiple_submitters,_no_conflicts	NC_000001.11:g.40314223G>T	COL9A2	Q14055	77	PF01391	18	2	1	17148,1048045	571811	17	0	https://www.metadome.app/metadome/position/GRCh38.p14/chr1/40314223/
chr1	40314223	1306729	G	T	Uncertain_significance	criteria_provided,_multiple_submitters,_no_conflicts	NC_000001.11:g.40314223G>T	COL9A2	Q14055	77	PF01391	54	1	1	650912	691338	13	0	https://www.metadome.app/metadome/position/GRCh38.p14/chr1/40314223/
chr1	40314234	3689900	C	T	Uncertain_significance	criteria_provided,_single_submitter	NC_000001.11:g.40314234C>T	COL9A2	Q14055	74	PF01391	15	2	0	937877,3597969		16	0	https://www.metadome.app/metadome/position/GRCh38.p14/chr1/40314232/
chr1	40314234	3689900	C	T	Uncertain_significance	criteria_provided,_single_submitter	NC_000001.11:g.40314234C>T	COL9A2	Q14055	74	PF01391	51	1	1	1048045	1676610	14	0	https://www.metadome.app/metadome/position/GRCh38.p14/chr1/40314232/
chr1	40314236	2029998	G	T	Uncertain_significance	criteria_provided,_single_submitter	NC_000001.11:g.40314236G>T	COL9A2	Q14055	73	PF01391	14	1	1	1510897	1065332	21	0	https://www.metadome.app/metadome/position/GRCh38.p14/chr1/40314235/
chr1	40314245	3698752	T	C	Uncertain_significance	criteria_provided,_multiple_submitters,_no_conflicts	NC_000001.11:g.40314245T>C	COL9A2	Q14055	70	PF01391	47	0	1		617567	10	0	https://www.metadome.app/metadome/position/GRCh38.p14/chr1/40314244/
chr1	40314249	2809182	C	T	Uncertain_significance	criteria_provided,_single_submitter	NC_000001.11:g.40314249C>T	COL9A2	Q14055	69	PF01391	10	37	66	2825795,2691279,1256082,2023483,17413,374994,590989,447141,863945,647159,1432099,3634731,2572792,101282,404304,1386856,284682,193851,542988,2734499,1334336,1196665,419628,1458605,17438,3759113,143245,1460453,3636313,2850977,1455628,24419,3597907,1077046,3236227,1074914,807396	623159,3897550,2851048,197001,2706137,2819920,2134670,3777012,3242114,1527968,3147566,1343228,434810,2694589,1496532,3691513,1516532,1315644,3345470,2715318,691325,1992427,3634735,101192,2801841,3585894,3585910,3585961,3585981,562337,3234106,3586022,2439370,3066280,4072217,562338,2445682,3066244,829891,3234114,3586128,3256680,1338396,1479856,945243,982058,1515486,3391192,3064106,661951,2922279,3756494,2630387,1806378,811376,2627801,974424,2845836,24541,2188378,1527901,1487710,3597948,562369,2706610,1805492	1	0	https://www.metadome.app/metadome/position/GRCh38.p14/chr1/40314247/
chr1	40314249	2809182	C	T	Uncertain_significance	criteria_provided,_single_submitter	NC_000001.11:g.40314249C>T	COL9A2	Q14055	69	PF01391	46	45	80	2014555,982128,2735487,1685653,3252637,17419,18463,689504,425596,3722885,425590,2131240,2138081,2435758,101453,101441,280350,101381,101354,193851,542988,265080,1676655,2502782,1048021,3036261,3341128,1212890,1676626,2734518,2103079,265387,2136559,4075358,393233,648577,4075345,17282,2780479,3677203,2138698,24568,2138704,2915529,975852	2271412,2121919,3575680,976758,1675530,1334564,637033,1065923,2690574,1172807,3717688,451863,1330680,2538173,2631807,811718,35896,3345665,3728532,3585808,1328475,3236151,3585892,3376550,3585802,2503856,2067966,447191,522432,3066280,3586128,191151,3061902,3586131,1961108,3585968,3376827,3586025,397632,371670,1519173,635347,3586132,562250,426588,1338396,162541,194042,3589280,1676654,1676640,432134,2922640,1067027,3756064,988496,2946497,1344657,1495185,2572406,2007884,974474,1512682,2031252,2862472,1077049,3147610,3636325,439523,562330,3236026,3342298,1328473,2775428,2681735,2732395,3236033,1067226,2773229,1475236	1	0	https://www.metadome.app/metadome/position/GRCh38.p14/chr1/40314247/
chr1	40314255	1018623	C	T	Uncertain_significance	criteria_provided,_single_submitter	NC_000001.11:g.40314255C>T	COL9A2	Q14055	67	PF01391	44	0	1		1344676	16	0	https://www.metadome.app/metadome/position/GRCh38.p14/chr1/40314253/
chr1	40314255	1018623	C	T	Uncertain_significance	criteria_provided,_single_submitter	NC_000001.11:g.40314255C>T	COL9A2	Q14055	67	PF01391	8	0	1		992987	12	0	https://www.metadome.app/metadome/position/GRCh38.p14/chr1/40314253/
chr1	40314260	1520451	T	C	Uncertain_significance	criteria_provided,_single_submitter	NC_000001.11:g.40314260T>C	COL9A2	Q14055	65	PF01391	42	0	1		1478778	20	0	https://www.metadome.app/metadome/position/GRCh38.p14/chr1/40314259/
chr1	40314260	2760466	T	G	Uncertain_significance	criteria_provided,_single_submitter	NC_000001.11:g.40314260T>G	COL9A2	Q14055	65	PF01391	42	0	1		1478778	20	0	https://www.metadome.app/metadome/position/GRCh38.p14/chr1/40314259/
chr1	40314374	1386197	G	A	Uncertain_significance	criteria_provided,_single_submitter	NC_000001.11:g.40314374G>A	COL9A2	Q14055	55	PF01391	32	0	1		2572201	19	0	https://www.metadome.app/metadome/position/GRCh38.p14/chr1/40314373/
chr1	40314375	1038662	G	A	Uncertain_significance	criteria_provided,_single_submitter	NC_000001.11:g.40314375G>A	COL9A2	Q14055	55	PF01391	32	0	1		2572201	19	0	https://www.metadome.app/metadome/position/GRCh38.p14/chr1/40314373/
chr1	40314375	2007777	G	T	Uncertain_significance	criteria_provided,_single_submitter	NC_000001.11:g.40314375G>T	COL9A2	Q14055	55	PF01391	32	0	1		2572201	19	0	https://www.metadome.app/metadome/position/GRCh38.p14/chr1/40314373/
chr1	40314387	1370065	C	G	Uncertain_significance	criteria_provided,_multiple_submitters,_no_conflicts	NC_000001.11:g.40314387C>G	COL9A2	Q14055	51	PF01391	28	39	43	2014555,1326881,978480,4083052,1338881,2001011,1332992,425612,17327,2419141,2099098,1368256,17316,101223,581735,101402,101465,101257,101164,635506,476547,17180,17169,17460,17458,1048048,419501,3376915,1047984,2203366,1676646,2136557,839226,2925410,24265,452664,1805498,3597886,2138709	1224447,1067209,1027389,3691513,3064118,3719562,3687965,4072336,3575719,872928,1179197,1479291,3255204,2492946,1172809,3366885,691329,101118,2921205,1468539,2031676,2499540,3585927,3585928,557549,56907,1471532,284386,17448,3344912,35955,1333726,1699981,691332,1508006,2760638,438707,3597939,599106,1077059,3907664,2093247,2028029	1	0	https://www.metadome.app/metadome/position/GRCh38.p14/chr1/40314385/
chr1	40314387	2612693	C	T	Uncertain_significance	criteria_provided,_multiple_submitters,_no_conflicts	NC_000001.11:g.40314387C>T	COL9A2	Q14055	51	PF01391	28	39	43	2014555,1326881,978480,4083052,1338881,2001011,1332992,425612,17327,2419141,2099098,1368256,17316,101223,581735,101402,101465,101257,101164,635506,476547,17180,17169,17460,17458,1048048,419501,3376915,1047984,2203366,1676646,2136557,839226,2925410,24265,452664,1805498,3597886,2138709	1224447,1067209,1027389,3691513,3064118,3719562,3687965,4072336,3575719,872928,1179197,1479291,3255204,2492946,1172809,3366885,691329,101118,2921205,1468539,2031676,2499540,3585927,3585928,557549,56907,1471532,284386,17448,3344912,35955,1333726,1699981,691332,1508006,2760638,438707,3597939,599106,1077059,3907664,2093247,2028029	1	0	https://www.metadome.app/metadome/position/GRCh38.p14/chr1/40314385/
chr1	40315591	1410195	T	A	Uncertain_significance	criteria_provided,_single_submitter	NC_000001.11:g.40315591T>A	COL9A2	Q14055	50	PF01391	27	1	1	379510	2445354	13	0	https://www.metadome.app/metadome/position/GRCh38.p14/chr1/40315590/
chr1	40315595	1706810	T	C	Uncertain_significance	criteria_provided,_single_submitter	NC_000001.11:g.40315595T>C	COL9A2	Q14055	49	PF01391	26	2	0	1510897,372343		13	0	https://www.metadome.app/metadome/position/GRCh38.p14/chr1/40315593/
chr1	40315597	4005622	C	A	Uncertain_significance	criteria_provided,_single_submitter	NC_000001.11:g.40315597C>A	COL9A2	Q14055	48	PF01391	25	47	57	17364,2026121,1172657,521072,585512,161977,17418,449496,18462,1076168,3338857,451965,2748523,1396116,639690,2736627,664182,456792,1355589,859390,101147,101138,101126,17226,101167,1008517,2203291,289755,17182,17167,871767,1335827,1676645,3635675,17430,934132,526885,2136564,3597864,1372042,1442092,975075,2138703,3613730,3597884,1685655,3373712	1224309,521492,286983,1068151,1804089,3645706,975100,987483,1333879,2827037,2444401,1701036,993759,1494066,287863,993927,195452,1520772,1722498,521329,3386484,101487,3585792,3585891,3376729,3585896,3256680,3585984,3585999,3342275,3586080,3586099,638006,2572470,3256672,938437,2734510,1683661,1333712,1475166,456806,1804105,24342,1520095,974386,2155539,586956,522552,2767798,2636792,4065115,1481511,1067445,1324124,1066230,939990,3730354	2	0	https://www.metadome.app/metadome/position/GRCh38.p14/chr1/40315596/
chr1	40315598	3629431	C	T	Uncertain_significance	criteria_provided,_single_submitter	NC_000001.11:g.40315598C>T	COL9A2	Q14055	48	PF01391	25	47	57	17364,2026121,1172657,521072,585512,161977,17418,449496,18462,1076168,3338857,451965,2748523,1396116,639690,2736627,664182,456792,1355589,859390,101147,101138,101126,17226,101167,1008517,2203291,289755,17182,17167,871767,1335827,1676645,3635675,17430,934132,526885,2136564,3597864,1372042,1442092,975075,2138703,3613730,3597884,1685655,3373712	1224309,521492,286983,1068151,1804089,3645706,975100,987483,1333879,2827037,2444401,1701036,993759,1494066,287863,993927,195452,1520772,1722498,521329,3386484,101487,3585792,3585891,3376729,3585896,3256680,3585984,3585999,3342275,3586080,3586099,638006,2572470,3256672,938437,2734510,1683661,1333712,1475166,456806,1804105,24342,1520095,974386,2155539,586956,522552,2767798,2636792,4065115,1481511,1067445,1324124,1066230,939990,3730354	2	0	https://www.metadome.app/metadome/position/GRCh38.p14/chr1/40315596/
chr1	40315598	876391	C	G	Uncertain_significance	criteria_provided,_multiple_submitters,_no_conflicts	NC_000001.11:g.40315598C>G	COL9A2	Q14055	48	PF01391	25	47	57	17364,2026121,1172657,521072,585512,161977,17418,449496,18462,1076168,3338857,451965,2748523,1396116,639690,2736627,664182,456792,1355589,859390,101147,101138,101126,17226,101167,1008517,2203291,289755,17182,17167,871767,1335827,1676645,3635675,17430,934132,526885,2136564,3597864,1372042,1442092,975075,2138703,3613730,3597884,1685655,3373712	1224309,521492,286983,1068151,1804089,3645706,975100,987483,1333879,2827037,2444401,1701036,993759,1494066,287863,993927,195452,1520772,1722498,521329,3386484,101487,3585792,3585891,3376729,3585896,3256680,3585984,3585999,3342275,3586080,3586099,638006,2572470,3256672,938437,2734510,1683661,1333712,1475166,456806,1804105,24342,1520095,974386,2155539,586956,522552,2767798,2636792,4065115,1481511,1067445,1324124,1066230,939990,3730354	2	0	https://www.metadome.app/metadome/position/GRCh38.p14/chr1/40315596/
chr1	40315613	1511173	C	T	Uncertain_significance	criteria_provided,_single_submitter	NC_000001.11:g.40315613C>T	COL9A2	Q14055	43	PF01391	20	0	1		2138696	20	0	https://www.metadome.app/metadome/position/GRCh38.p14/chr1/40315611/
chr1	40315616	1204660	C	T	Uncertain_significance	criteria_provided,_multiple_submitters,_no_conflicts	NC_000001.11:g.40315616C>T	COL9A2	Q14055	42	PF01391	19	48	65	982128,1392328,2137350,430186,2662821,17416,3377389,17318,854172,1409133,17319,451158,447137,3253125,17349,3722888,2419143,3899265,425635,4057236,101197,847405,17211,101328,1467681,988253,1177517,1455982,222052,1072275,476439,1328167,1374571,1393079,3629624,2203375,4075356,947920,3254657,3380927,1075944,24383,1285134,222060,2772780,2577448,3064726,2737330	806872,2271412,1067788,1465997,3382056,870798,1708500,1525624,1328369,3602941,2015948,863538,101340,1797742,3370312,599124,3377497,599175,2674612,599121,3585940,3586031,1298377,3256628,17489,3586108,3586109,1077019,1879527,598051,1285560,3256907,2203361,3345514,2950794,1184445,3344912,3768165,521418,3068625,438706,1687242,3597862,618580,2706119,3382944,3336415,3597909,24507,1333485,1508169,2032817,2031218,2002208,2692323,3572889,1521811,847283,1723183,870366,1077052,2894892,1077059,3907664,1464935	0	0	https://www.metadome.app/metadome/position/GRCh38.p14/chr1/40315614/
chr1	40315618	1480073	G	A	Uncertain_significance	criteria_provided,_multiple_submitters,_no_conflicts	NC_000001.11:g.40315618G>A	COL9A2	Q14055	41	PF01391	18	2	1	17148,1048045	571811	17	0	https://www.metadome.app/metadome/position/GRCh38.p14/chr1/40315617/
chr1	40315619	1912255	G	C	Uncertain_significance	criteria_provided,_multiple_submitters,_no_conflicts	NC_000001.11:g.40315619G>C	COL9A2	Q14055	41	PF01391	18	2	1	17148,1048045	571811	17	0	https://www.metadome.app/metadome/position/GRCh38.p14/chr1/40315617/
chr1	40315625	3633545	C	T	Uncertain_significance	criteria_provided,_single_submitter	NC_000001.11:g.40315625C>T	COL9A2	Q14055	39	PF01391	16	43	75	17381,2570872,161974,431028,581481,2138070,3722865,1364729,3778605,526864,1410496,425638,546097,3634733,2505645,3634734,1701982,101265,1497664,101416,975101,2506491,599139,280028,2578456,595936,581961,419392,1348005,1047951,2203371,24520,24521,2200158,599064,195859,845467,1075130,10458,1360173,804588,523547,1458106	2063668,1477977,1803019,2799753,983450,1679855,3775628,1489144,1324114,2444401,3654313,1172807,1068188,3902833,1324104,2626749,1333627,3776259,930386,101170,101437,101496,101326,549957,3585821,3256697,1328475,3236151,3585892,3764795,549933,807566,2635499,1804093,3376618,2203281,3586079,635543,3835257,3586129,3256622,3359052,2536812,56907,2578454,939453,2575089,1676257,2711717,2824225,3242243,2683900,1895505,1067625,2930905,3597928,1804102,1077054,3236354,2681735,2732395,3236033,24494,3236219,1516172,522409,3775232,829976,2864863,1508303,1489240,235348,972323,1324124,1066230	3	0	https://www.metadome.app/metadome/position/GRCh38.p14/chr1/40315623/
chr1	40315631	1377508	G	A	Uncertain_significance	criteria_provided,_single_submitter	NC_000001.11:g.40315631G>A	COL9A2	Q14055	37	PF01391	14	1	1	1510897	1065332	21	0	https://www.metadome.app/metadome/position/GRCh38.p14/chr1/40315629/
chr1	40315633	3393802	C	A	Uncertain_significance	criteria_provided,_single_submitter	NC_000001.11:g.40315633C>A	COL9A2	Q14055	36	PF01391	13	45	81	17393,265429,283376,1711367,2849889,135653,17300,1454444,17290,2748270,1322117,1702091,4078172,17348,575257,872592,101291,101429,1424247,1447959,871479,17155,198136,476493,2910171,1676649,180690,2684108,1457014,3762104,1459490,1420300,4075340,3759118,1067319,1804616,562438,2099251,1455636,1412850,807394,24613,1438045,807396,1458106	2809796,2087822,2444385,1066148,618576,1388184,3575683,426328,521700,1324113,2012683,3687371,3575734,2690573,2907800,1068188,3902833,2682213,3691513,1710022,3634720,618572,870140,17334,1301908,2852637,2831927,199740,995572,391610,1695835,3585770,974375,3256702,3376654,3585962,2189752,974510,1683852,1330265,562452,2572638,599176,3586056,829980,1333468,4071756,1804095,1284987,3774577,1709477,1480216,1676636,3589251,2868565,2805808,1029637,1473887,2944354,943513,2864665,1925306,1333248,3597889,562256,3597908,2444150,3597935,24557,235662,1067288,1066731,618581,938543,2706610,1805492,3597882,1066838,1508303,939990,3730354	2	0	https://www.metadome.app/metadome/position/GRCh38.p14/chr1/40315632/
chr1	40315636	2862548	G	C	Uncertain_significance	criteria_provided,_single_submitter	NC_000001.11:g.40315636G>C	COL9A2	Q14055	35	PF01391	12	0	2		974465,830020	14	0	https://www.metadome.app/metadome/position/GRCh38.p14/chr1/40315635/
chr1	40315648	3633546	T	C	Uncertain_significance	criteria_provided,_single_submitter	NC_000001.11:g.40315648T>C	COL9A2	Q14055	31	PF01391	8	0	1		992987	12	0	https://www.metadome.app/metadome/position/GRCh38.p14/chr1/40315647/
chr1	40315649	3698791	C	G	Uncertain_significance	criteria_provided,_single_submitter	NC_000001.11:g.40315649C>G	COL9A2	Q14055	31	PF01391	8	0	1		992987	12	0	https://www.metadome.app/metadome/position/GRCh38.p14/chr1/40315647/
chr1	40315660	1399314	C	T	Uncertain_significance	criteria_provided,_multiple_submitters,_no_conflicts	NC_000001.11:g.40315660C>T	COL9A2	Q14055	27	PF01391	4	45	65	982128,1067521,2026581,17367,1685653,430215,546561,17299,3912061,17310,845682,3900225,425606,426120,4075333,3338861,17224,101162,101385,280028,2578456,595936,3723893,284768,2203358,372763,279791,2507394,17453,379455,265387,2136559,4075358,2684108,1457014,1701990,17249,4075343,2116826,1077050,807573,2138694,1076952,1703357,3356563	3376905,2760128,1505537,2663851,2122160,3660160,1679856,1803140,1344842,3365180,456769,2744139,2844235,1068391,1525594,3658822,567910,3585808,1077020,3009917,562328,3585952,3256623,974513,3236817,2631809,4072211,557644,2637143,3586050,1804094,522432,3256892,3586126,426588,1067587,3589247,2576095,3589264,3720506,3589280,2007447,1029637,1473887,1806465,1472489,959357,2733476,623126,24416,988156,3597923,1344657,522544,522481,3636326,2734471,829934,1705447,2627907,1066396,2884116,2737351,1067667,1489240	0	0	https://www.metadome.app/metadome/position/GRCh38.p14/chr1/40315659/
chr1	40315660	2182321	C	A	Uncertain_significance	criteria_provided,_single_submitter	NC_000001.11:g.40315660C>A	COL9A2	Q14055	27	PF01391	4	45	65	982128,1067521,2026581,17367,1685653,430215,546561,17299,3912061,17310,845682,3900225,425606,426120,4075333,3338861,17224,101162,101385,280028,2578456,595936,3723893,284768,2203358,372763,279791,2507394,17453,379455,265387,2136559,4075358,2684108,1457014,1701990,17249,4075343,2116826,1077050,807573,2138694,1076952,1703357,3356563	3376905,2760128,1505537,2663851,2122160,3660160,1679856,1803140,1344842,3365180,456769,2744139,2844235,1068391,1525594,3658822,567910,3585808,1077020,3009917,562328,3585952,3256623,974513,3236817,2631809,4072211,557644,2637143,3586050,1804094,522432,3256892,3586126,426588,1067587,3589247,2576095,3589264,3720506,3589280,2007447,1029637,1473887,1806465,1472489,959357,2733476,623126,24416,988156,3597923,1344657,522544,522481,3636326,2734471,829934,1705447,2627907,1066396,2884116,2737351,1067667,1489240	0	0	https://www.metadome.app/metadome/position/GRCh38.p14/chr1/40315659/
chr1	40463042	3819178	A	C	Uncertain_significance	criteria_provided,_single_submitter	NC_000001.11:g.40463042A>C	ZFP69B	Q9UJL9	353	PF00096	19	17	15	3572462,3498,973193,40066,9002,871532,3984323,3329,638659,1712633,139438,3633366,375372,218952,720,156219,253122	1803087,623223,1678751,3337751,976756,812003,4235518,100800,4072039,1098342,807725,585297,975782,1685478,1120242	2	0	https://www.metadome.app/metadome/position/GRCh38.p14/chr1/40463041/
chr1	40463042	3819178	A	C	Uncertain_significance	criteria_provided,_single_submitter	NC_000001.11:g.40463042A>C	ZFP69B	Q9UJL9	353	PF00096	19	17	15	3572462,3498,973193,40066,9002,871532,3984323,3329,638659,1712633,139438,3633366,375372,218952,720,156219,253122	1803087,623223,1678751,3337751,976756,812003,4235518,100800,4072039,1098342,807725,585297,975782,1685478,1120242	2	0	https://www.metadome.app/metadome/position/GRCh38.p14/chr1/40463041/
chr1	40463042	3984703	A	G	Uncertain_significance	criteria_provided,_single_submitter	NC_000001.11:g.40463042A>G	ZFP69B	Q9UJL9	353	PF00096	19	17	15	3572462,3498,973193,40066,9002,871532,3984323,3329,638659,1712633,139438,3633366,375372,218952,720,156219,253122	1803087,623223,1678751,3337751,976756,812003,4235518,100800,4072039,1098342,807725,585297,975782,1685478,1120242	2	0	https://www.metadome.app/metadome/position/GRCh38.p14/chr1/40463041/
chr1	40463042	3984703	A	G	Uncertain_significance	criteria_provided,_single_submitter	NC_000001.11:g.40463042A>G	ZFP69B	Q9UJL9	353	PF00096	19	17	15	3572462,3498,973193,40066,9002,871532,3984323,3329,638659,1712633,139438,3633366,375372,218952,720,156219,253122	1803087,623223,1678751,3337751,976756,812003,4235518,100800,4072039,1098342,807725,585297,975782,1685478,1120242	2	0	https://www.metadome.app/metadome/position/GRCh38.p14/chr1/40463041/
chr1	40463077	2314819	T	G	Uncertain_significance	criteria_provided,_single_submitter	NC_000001.11:g.40463077T>G	ZFP69B	Q9UJL9	365	PF00096	3	9	8	2925474,2137049,3907670,3254940,431116,2442541,626309,1712590,31096	100797,224819,633540,974618,1339529,2603704,3382542,1806012	4	0	https://www.metadome.app/metadome/position/GRCh38.p14/chr1/40463077/
chr1	40463077	2314819	T	G	Uncertain_significance	criteria_provided,_single_submitter	NC_000001.11:g.40463077T>G	ZFP69B	Q9UJL9	365	PF00096	3	9	8	2925474,2137049,3907670,3254940,431116,2442541,626309,1712590,31096	100797,224819,633540,974618,1339529,2603704,3382542,1806012	4	0	https://www.metadome.app/metadome/position/GRCh38.p14/chr1/40463077/
chr1	40463113	4205430	G	A	Uncertain_significance	criteria_provided,_single_submitter	NC_000001.11:g.40463113G>A	ZFP69B	Q9UJL9	377	PF00096	15	14	7	8739,208690,409979,16753,1685761,246474,476687,3759154,254673,1702679,18447,1297467,827709,520664	520982,1325776,1297466,1701904,3730857,3252937,2580254	21	0	https://www.metadome.app/metadome/position/GRCh38.p14/chr1/40463113/
chr1	40463113	4205430	G	A	Uncertain_significance	criteria_provided,_single_submitter	NC_000001.11:g.40463113G>A	ZFP69B	Q9UJL9	377	PF00096	15	14	7	8739,208690,409979,16753,1685761,246474,476687,3759154,254673,1702679,18447,1297467,827709,520664	520982,1325776,1297466,1701904,3730857,3252937,2580254	21	0	https://www.metadome.app/metadome/position/GRCh38.p14/chr1/40463113/
chr1	40463209	2287565	C	T	Uncertain_significance	criteria_provided,_single_submitter	NC_000001.11:g.40463209C>T	ZFP69B	Q9UJL9	409	PF00096	19	17	15	3572462,3498,973193,40066,9002,871532,3984323,3329,638659,1712633,139438,3633366,375372,218952,720,156219,253122	1803087,623223,1678751,3337751,976756,812003,4235518,100800,4072039,1098342,807725,585297,975782,1685478,1120242	2	0	https://www.metadome.app/metadome/position/GRCh38.p14/chr1/40463209/
chr1	40463209	2287565	C	T	Uncertain_significance	criteria_provided,_single_submitter	NC_000001.11:g.40463209C>T	ZFP69B	Q9UJL9	409	PF00096	19	17	15	3572462,3498,973193,40066,9002,871532,3984323,3329,638659,1712633,139438,3633366,375372,218952,720,156219,253122	1803087,623223,1678751,3337751,976756,812003,4235518,100800,4072039,1098342,807725,585297,975782,1685478,1120242	2	0	https://www.metadome.app/metadome/position/GRCh38.p14/chr1/40463209/
chr1	40463240	2207223	A	G	Uncertain_significance	criteria_provided,_single_submitter	NC_000001.11:g.40463240A>G	ZFP69B	Q9UJL9	419	PF00096	1	3	6	3502,1686308,638660	2584360,2681779,2413123,3342501,431481,430206	8	0	https://www.metadome.app/metadome/position/GRCh38.p14/chr1/40463239/
chr1	40463240	2207223	A	G	Uncertain_significance	criteria_provided,_single_submitter	NC_000001.11:g.40463240A>G	ZFP69B	Q9UJL9	419	PF00096	1	3	6	3502,1686308,638660	2584360,2681779,2413123,3342501,431481,430206	8	0	https://www.metadome.app/metadome/position/GRCh38.p14/chr1/40463239/
chr1	40463273	3193200	A	G	Uncertain_significance	criteria_provided,_single_submitter	NC_000001.11:g.40463273A>G	ZFP69B	Q9UJL9	430	PF00096	12	13	7	16750,1075624,41008,637524,664113,3491,3488,3505,430619,430618,1203833,1703853,1705843	984576,4082574,3256922,2505271,391421,1342557,1684412	28	0	https://www.metadome.app/metadome/position/GRCh38.p14/chr1/40463272/
chr1	40463273	3193200	A	G	Uncertain_significance	criteria_provided,_single_submitter	NC_000001.11:g.40463273A>G	ZFP69B	Q9UJL9	430	PF00096	12	13	7	16750,1075624,41008,637524,664113,3491,3488,3505,430619,430618,1203833,1703853,1705843	984576,4082574,3256922,2505271,391421,1342557,1684412	28	0	https://www.metadome.app/metadome/position/GRCh38.p14/chr1/40463272/
chr1	40463300	2478946	G	A	Uncertain_significance	criteria_provided,_single_submitter	NC_000001.11:g.40463300G>A	ZFP69B	Q9UJL9	439	PF00096	21	5	3	3911771,139450,1334186,1334182,243049	1176667,1174854,1334185	22	0	https://www.metadome.app/metadome/position/GRCh38.p14/chr1/40463299/
chr1	40463300	2478946	G	A	Uncertain_significance	criteria_provided,_single_submitter	NC_000001.11:g.40463300G>A	ZFP69B	Q9UJL9	439	PF00096	21	5	3	3911771,139450,1334186,1334182,243049	1176667,1174854,1334185	22	0	https://www.metadome.app/metadome/position/GRCh38.p14/chr1/40463299/
chr1	40463436	4205433	T	G	Uncertain_significance	criteria_provided,_single_submitter	NC_000001.11:g.40463436T>G	ZFP69B	Q9UJL9	484	PF00096	10	3	3	3504,638657,224777	2681778,547836,3064809	0	0	https://www.metadome.app/metadome/position/GRCh38.p14/chr1/40463434/
chr1	40463436	4205433	T	G	Uncertain_significance	criteria_provided,_single_submitter	NC_000001.11:g.40463436T>G	ZFP69B	Q9UJL9	484	PF00096	10	3	3	3504,638657,224777	2681778,547836,3064809	0	0	https://www.metadome.app/metadome/position/GRCh38.p14/chr1/40463434/
chr1	40495294	3819174	A	C	Uncertain_significance	criteria_provided,_single_submitter	NC_000001.11:g.40495294A>C	ZFP69	Q49AA0	272	PF00096	2	1	3	1188840	812902,1701903,3337752	36	0	https://www.metadome.app/metadome/position/GRCh38.p14/chr1/40495292/
chr1	40495294	3819174	A	C	Uncertain_significance	criteria_provided,_single_submitter	NC_000001.11:g.40495294A>C	ZFP69	Q49AA0	272	PF00096	2	1	3	1188840	812902,1701903,3337752	36	0	https://www.metadome.app/metadome/position/GRCh38.p14/chr1/40495292/
chr1	40495295	2600085	T	A	Uncertain_significance	criteria_provided,_single_submitter	NC_000001.11:g.40495295T>A	ZFP69	Q49AA0	273	PF00096	3	9	8	2925474,2137049,3907670,3254940,431116,2442541,626309,1712590,31096	100797,224819,633540,974618,1339529,2603704,3382542,1806012	4	0	https://www.metadome.app/metadome/position/GRCh38.p14/chr1/40495295/
chr1	40495295	2600085	T	A	Uncertain_significance	criteria_provided,_single_submitter	NC_000001.11:g.40495295T>A	ZFP69	Q49AA0	273	PF00096	3	9	8	2925474,2137049,3907670,3254940,431116,2442541,626309,1712590,31096	100797,224819,633540,974618,1339529,2603704,3382542,1806012	4	0	https://www.metadome.app/metadome/position/GRCh38.p14/chr1/40495295/
chr1	40495317	2234222	T	A	Uncertain_significance	criteria_provided,_single_submitter	NC_000001.11:g.40495317T>A	ZFP69	Q49AA0	280	PF00096	10	3	3	3504,638657,224777	2681778,547836,3064809	0	0	https://www.metadome.app/metadome/position/GRCh38.p14/chr1/40495316/
chr1	40495317	2234222	T	A	Uncertain_significance	criteria_provided,_single_submitter	NC_000001.11:g.40495317T>A	ZFP69	Q49AA0	280	PF00096	10	3	3	3504,638657,224777	2681778,547836,3064809	0	0	https://www.metadome.app/metadome/position/GRCh38.p14/chr1/40495316/
chr1	40495331	3473442	C	T	Uncertain_significance	criteria_provided,_single_submitter	NC_000001.11:g.40495331C>T	ZFP69	Q49AA0	285	PF00096	15	14	7	8739,208690,409979,16753,1685761,246474,476687,3759154,254673,1702679,18447,1297467,827709,520664	520982,1325776,1297466,1701904,3730857,3252937,2580254	21	0	https://www.metadome.app/metadome/position/GRCh38.p14/chr1/40495331/
chr1	40495331	3473442	C	T	Uncertain_significance	criteria_provided,_single_submitter	NC_000001.11:g.40495331C>T	ZFP69	Q49AA0	285	PF00096	15	14	7	8739,208690,409979,16753,1685761,246474,476687,3759154,254673,1702679,18447,1297467,827709,520664	520982,1325776,1297466,1701904,3730857,3252937,2580254	21	0	https://www.metadome.app/metadome/position/GRCh38.p14/chr1/40495331/
chr1	40495350	3334519	G	T	Uncertain_significance	criteria_provided,_single_submitter	NC_000001.11:g.40495350G>T	ZFP69	Q49AA0	291	PF00096	21	5	3	3911771,139450,1334186,1334182,243049	1176667,1174854,1334185	22	0	https://www.metadome.app/metadome/position/GRCh38.p14/chr1/40495349/
chr1	40495350	3334519	G	T	Uncertain_significance	criteria_provided,_single_submitter	NC_000001.11:g.40495350G>T	ZFP69	Q49AA0	291	PF00096	21	5	3	3911771,139450,1334186,1334182,243049	1176667,1174854,1334185	22	0	https://www.metadome.app/metadome/position/GRCh38.p14/chr1/40495349/
chr1	40495402	2370410	T	A	Uncertain_significance	criteria_provided,_single_submitter	NC_000001.11:g.40495402T>A	ZFP69	Q49AA0	308	PF00096	10	3	3	3504,638657,224777	2681778,547836,3064809	0	0	https://www.metadome.app/metadome/position/GRCh38.p14/chr1/40495400/
chr1	40495402	2370410	T	A	Uncertain_significance	criteria_provided,_single_submitter	NC_000001.11:g.40495402T>A	ZFP69	Q49AA0	308	PF00096	10	3	3	3504,638657,224777	2681778,547836,3064809	0	0	https://www.metadome.app/metadome/position/GRCh38.p14/chr1/40495400/
chr1	40495415	4205423	T	C	Uncertain_significance	criteria_provided,_single_submitter	NC_000001.11:g.40495415T>C	ZFP69	Q49AA0	313	PF00096	15	14	7	8739,208690,409979,16753,1685761,246474,476687,3759154,254673,1702679,18447,1297467,827709,520664	520982,1325776,1297466,1701904,3730857,3252937,2580254	21	0	https://www.metadome.app/metadome/position/GRCh38.p14/chr1/40495415/
chr1	40495415	4205423	T	C	Uncertain_significance	criteria_provided,_single_submitter	NC_000001.11:g.40495415T>C	ZFP69	Q49AA0	313	PF00096	15	14	7	8739,208690,409979,16753,1685761,246474,476687,3759154,254673,1702679,18447,1297467,827709,520664	520982,1325776,1297466,1701904,3730857,3252937,2580254	21	0	https://www.metadome.app/metadome/position/GRCh38.p14/chr1/40495415/
chr1	40495430	3193199	C	G	Uncertain_significance	criteria_provided,_single_submitter	NC_000001.11:g.40495430C>G	ZFP69	Q49AA0	318	PF00096	20	1	3	1332705	1679404,421824,424106	60	0	https://www.metadome.app/metadome/position/GRCh38.p14/chr1/40495430/
chr1	40495430	3193199	C	G	Uncertain_significance	criteria_provided,_single_submitter	NC_000001.11:g.40495430C>G	ZFP69	Q49AA0	318	PF00096	20	1	3	1332705	1679404,421824,424106	60	0	https://www.metadome.app/metadome/position/GRCh38.p14/chr1/40495430/
chr1	40495432	2620042	G	C	Uncertain_significance	criteria_provided,_single_submitter	NC_000001.11:g.40495432G>C	ZFP69	Q49AA0	318	PF00096	20	1	3	1332705	1679404,421824,424106	60	0	https://www.metadome.app/metadome/position/GRCh38.p14/chr1/40495430/
chr1	40495432	2620042	G	C	Uncertain_significance	criteria_provided,_single_submitter	NC_000001.11:g.40495432G>C	ZFP69	Q49AA0	318	PF00096	20	1	3	1332705	1679404,421824,424106	60	0	https://www.metadome.app/metadome/position/GRCh38.p14/chr1/40495430/
chr1	40495472	3984696	T	A	Uncertain_significance	criteria_provided,_single_submitter	NC_000001.11:g.40495472T>A	ZFP69	Q49AA0	332	PF00096	6	7	8	973091,3648657,1691860,929421,3361980,2578946,2664376	666591,3496,1325775,1300847,1331326,3377075,3032096,2808726	5	0	https://www.metadome.app/metadome/position/GRCh38.p14/chr1/40495472/
chr1	40495472	3984696	T	A	Uncertain_significance	criteria_provided,_single_submitter	NC_000001.11:g.40495472T>A	ZFP69	Q49AA0	332	PF00096	6	7	8	973091,3648657,1691860,929421,3361980,2578946,2664376	666591,3496,1325775,1300847,1331326,3377075,3032096,2808726	5	0	https://www.metadome.app/metadome/position/GRCh38.p14/chr1/40495472/
chr1	40495593	4205419	A	C	Uncertain_significance	criteria_provided,_single_submitter	NC_000001.11:g.40495593A>C	ZFP69	Q49AA0	372	PF00096	18	14	7	440857,41007,16752,3342304,1703497,3602939,1325777,1325778,56891,520946,2506775,719,224779,11438	975781,1687557,421626,3365893,562205,451767,1675930	18	0	https://www.metadome.app/metadome/position/GRCh38.p14/chr1/40495592/
chr1	40495593	4205419	A	C	Uncertain_significance	criteria_provided,_single_submitter	NC_000001.11:g.40495593A>C	ZFP69	Q49AA0	372	PF00096	18	14	7	440857,41007,16752,3342304,1703497,3602939,1325777,1325778,56891,520946,2506775,719,224779,11438	975781,1687557,421626,3365893,562205,451767,1675930	18	0	https://www.metadome.app/metadome/position/GRCh38.p14/chr1/40495592/
chr1	40495682	2330203	A	G	Uncertain_significance	criteria_provided,_single_submitter	NC_000001.11:g.40495682A>G	ZFP69	Q49AA0	402	PF00096	20	1	3	1332705	1679404,421824,424106	60	0	https://www.metadome.app/metadome/position/GRCh38.p14/chr1/40495682/
chr1	40495682	2330203	A	G	Uncertain_significance	criteria_provided,_single_submitter	NC_000001.11:g.40495682A>G	ZFP69	Q49AA0	402	PF00096	20	1	3	1332705	1679404,421824,424106	60	0	https://www.metadome.app/metadome/position/GRCh38.p14/chr1/40495682/
chr1	40495683	2382685	T	C	Uncertain_significance	criteria_provided,_single_submitter	NC_000001.11:g.40495683T>C	ZFP69	Q49AA0	402	PF00096	20	1	3	1332705	1679404,421824,424106	60	0	https://www.metadome.app/metadome/position/GRCh38.p14/chr1/40495682/
chr1	40495683	2382685	T	C	Uncertain_significance	criteria_provided,_single_submitter	NC_000001.11:g.40495683T>C	ZFP69	Q49AA0	402	PF00096	20	1	3	1332705	1679404,421824,424106	60	0	https://www.metadome.app/metadome/position/GRCh38.p14/chr1/40495682/
chr1	40495809	4205417	G	C	Uncertain_significance	criteria_provided,_single_submitter	NC_000001.11:g.40495809G>C	ZFP69	Q49AA0	444	PF00096	6	7	8	973091,3648657,1691860,929421,3361980,2578946,2664376	666591,3496,1325775,1300847,1331326,3377075,3032096,2808726	5	0	https://www.metadome.app/metadome/position/GRCh38.p14/chr1/40495808/
chr1	40495809	4205417	G	C	Uncertain_significance	criteria_provided,_single_submitter	NC_000001.11:g.40495809G>C	ZFP69	Q49AA0	444	PF00096	6	7	8	973091,3648657,1691860,929421,3361980,2578946,2664376	666591,3496,1325775,1300847,1331326,3377075,3032096,2808726	5	0	https://www.metadome.app/metadome/position/GRCh38.p14/chr1/40495808/
chr1	40495823	2266312	A	G	Uncertain_significance	criteria_provided,_single_submitter	NC_000001.11:g.40495823A>G	ZFP69	Q49AA0	449	PF00096	11	2	1	3599545,3066051	264659	33	0	https://www.metadome.app/metadome/position/GRCh38.p14/chr1/40495823/
chr1	40495823	2266312	A	G	Uncertain_significance	criteria_provided,_single_submitter	NC_000001.11:g.40495823A>G	ZFP69	Q49AA0	449	PF00096	11	2	1	3599545,3066051	264659	33	0	https://www.metadome.app/metadome/position/GRCh38.p14/chr1/40495823/
chr1	40495848	2248296	A	G	Uncertain_significance	criteria_provided,_single_submitter	NC_000001.11:g.40495848A>G	ZFP69	Q49AA0	457	PF00096	19	17	15	3572462,3498,973193,40066,9002,871532,3984323,3329,638659,1712633,139438,3633366,375372,218952,720,156219,253122	1803087,623223,1678751,3337751,976756,812003,4235518,100800,4072039,1098342,807725,585297,975782,1685478,1120242	2	0	https://www.metadome.app/metadome/position/GRCh38.p14/chr1/40495847/
chr1	40495848	2248296	A	G	Uncertain_significance	criteria_provided,_single_submitter	NC_000001.11:g.40495848A>G	ZFP69	Q49AA0	457	PF00096	19	17	15	3572462,3498,973193,40066,9002,871532,3984323,3329,638659,1712633,139438,3633366,375372,218952,720,156219,253122	1803087,623223,1678751,3337751,976756,812003,4235518,100800,4072039,1098342,807725,585297,975782,1685478,1120242	2	0	https://www.metadome.app/metadome/position/GRCh38.p14/chr1/40495847/
chr1	40495889	2251817	C	T	Uncertain_significance	criteria_provided,_single_submitter	NC_000001.11:g.40495889C>T	ZFP69	Q49AA0	471	PF00096	5	0	3		1329515,1809912,1285540	32	0	https://www.metadome.app/metadome/position/GRCh38.p14/chr1/40495889/
chr1	40495889	2251817	C	T	Uncertain_significance	criteria_provided,_single_submitter	NC_000001.11:g.40495889C>T	ZFP69	Q49AA0	471	PF00096	5	0	3		1329515,1809912,1285540	32	0	https://www.metadome.app/metadome/position/GRCh38.p14/chr1/40495889/
chr1	40495890	2359886	G	A	Uncertain_significance	criteria_provided,_single_submitter	NC_000001.11:g.40495890G>A	ZFP69	Q49AA0	471	PF00096	5	0	3		1329515,1809912,1285540	32	0	https://www.metadome.app/metadome/position/GRCh38.p14/chr1/40495889/
chr1	40495890	2359886	G	A	Uncertain_significance	criteria_provided,_single_submitter	NC_000001.11:g.40495890G>A	ZFP69	Q49AA0	471	PF00096	5	0	3		1329515,1809912,1285540	32	0	https://www.metadome.app/metadome/position/GRCh38.p14/chr1/40495889/
chr1	40495900	2252059	A	C	Uncertain_significance	criteria_provided,_single_submitter	NC_000001.11:g.40495900A>C	ZFP69	Q49AA0	474	PF00096	8	1	2	638658	2575946,1709274	8	0	https://www.metadome.app/metadome/position/GRCh38.p14/chr1/40495898/
chr1	40495900	2252059	A	C	Uncertain_significance	criteria_provided,_single_submitter	NC_000001.11:g.40495900A>C	ZFP69	Q49AA0	474	PF00096	8	1	2	638658	2575946,1709274	8	0	https://www.metadome.app/metadome/position/GRCh38.p14/chr1/40495898/
chr1	40495962	2208598	A	T	Uncertain_significance	criteria_provided,_single_submitter	NC_000001.11:g.40495962A>T	ZFP69	Q49AA0	495	PF00096	1	3	6	3502,1686308,638660	2584360,2681779,2413123,3342501,431481,430206	8	0	https://www.metadome.app/metadome/position/GRCh38.p14/chr1/40495961/
chr1	40495962	2208598	A	T	Uncertain_significance	criteria_provided,_single_submitter	NC_000001.11:g.40495962A>T	ZFP69	Q49AA0	495	PF00096	1	3	6	3502,1686308,638660	2584360,2681779,2413123,3342501,431481,430206	8	0	https://www.metadome.app/metadome/position/GRCh38.p14/chr1/40495961/
chr1	40495964	3473445	G	A	Uncertain_significance	criteria_provided,_single_submitter	NC_000001.11:g.40495964G>A	ZFP69	Q49AA0	496	PF00096	2	1	3	1188840	812902,1701903,3337752	36	0	https://www.metadome.app/metadome/position/GRCh38.p14/chr1/40495964/
chr1	40495964	3473445	G	A	Uncertain_significance	criteria_provided,_single_submitter	NC_000001.11:g.40495964G>A	ZFP69	Q49AA0	496	PF00096	2	1	3	1188840	812902,1701903,3337752	36	0	https://www.metadome.app/metadome/position/GRCh38.p14/chr1/40495964/
chr1	40495973	3334517	G	A	Uncertain_significance	criteria_provided,_single_submitter	NC_000001.11:g.40495973G>A	ZFP69	Q49AA0	499	PF00096	5	0	3		1329515,1809912,1285540	32	0	https://www.metadome.app/metadome/position/GRCh38.p14/chr1/40495973/
chr1	40495973	3334517	G	A	Uncertain_significance	criteria_provided,_single_submitter	NC_000001.11:g.40495973G>A	ZFP69	Q49AA0	499	PF00096	5	0	3		1329515,1809912,1285540	32	0	https://www.metadome.app/metadome/position/GRCh38.p14/chr1/40495973/
chr1	40495974	4205425	A	C	Uncertain_significance	criteria_provided,_single_submitter	NC_000001.11:g.40495974A>C	ZFP69	Q49AA0	499	PF00096	5	0	3		1329515,1809912,1285540	32	0	https://www.metadome.app/metadome/position/GRCh38.p14/chr1/40495973/
chr1	40495974	4205425	A	C	Uncertain_significance	criteria_provided,_single_submitter	NC_000001.11:g.40495974A>C	ZFP69	Q49AA0	499	PF00096	5	0	3		1329515,1809912,1285540	32	0	https://www.metadome.app/metadome/position/GRCh38.p14/chr1/40495973/
chr1	40495995	4205420	A	G	Uncertain_significance	criteria_provided,_single_submitter	NC_000001.11:g.40495995A>G	ZFP69	Q49AA0	506	PF00096	12	13	7	16750,1075624,41008,637524,664113,3491,3488,3505,430619,430618,1203833,1703853,1705843	984576,4082574,3256922,2505271,391421,1342557,1684412	28	0	https://www.metadome.app/metadome/position/GRCh38.p14/chr1/40495994/
chr1	40495995	4205420	A	G	Uncertain_significance	criteria_provided,_single_submitter	NC_000001.11:g.40495995A>G	ZFP69	Q49AA0	506	PF00096	12	13	7	16750,1075624,41008,637524,664113,3491,3488,3505,430619,430618,1203833,1703853,1705843	984576,4082574,3256922,2505271,391421,1342557,1684412	28	0	https://www.metadome.app/metadome/position/GRCh38.p14/chr1/40495994/
chr1	40496013	3193195	G	A	Uncertain_significance	criteria_provided,_single_submitter	NC_000001.11:g.40496013G>A	ZFP69	Q49AA0	512	PF00096	18	14	7	440857,41007,16752,3342304,1703497,3602939,1325777,1325778,56891,520946,2506775,719,224779,11438	975781,1687557,421626,3365893,562205,451767,1675930	18	0	https://www.metadome.app/metadome/position/GRCh38.p14/chr1/40496012/
chr1	40496013	3193195	G	A	Uncertain_significance	criteria_provided,_single_submitter	NC_000001.11:g.40496013G>A	ZFP69	Q49AA0	512	PF00096	18	14	7	440857,41007,16752,3342304,1703497,3602939,1325777,1325778,56891,520946,2506775,719,224779,11438	975781,1687557,421626,3365893,562205,451767,1675930	18	0	https://www.metadome.app/metadome/position/GRCh38.p14/chr1/40496012/
chr1	40496019	3984693	A	G	Uncertain_significance	criteria_provided,_single_submitter	NC_000001.11:g.40496019A>G	ZFP69	Q49AA0	514	PF00096	20	1	3	1332705	1679404,421824,424106	60	0	https://www.metadome.app/metadome/position/GRCh38.p14/chr1/40496018/
chr1	40496019	3984693	A	G	Uncertain_significance	criteria_provided,_single_submitter	NC_000001.11:g.40496019A>G	ZFP69	Q49AA0	514	PF00096	20	1	3	1332705	1679404,421824,424106	60	0	https://www.metadome.app/metadome/position/GRCh38.p14/chr1/40496018/
chr1	40546861	2376813	A	C	Uncertain_significance	criteria_provided,_single_submitter	NC_000001.11:g.40546861A>C	ZNF684	Q5T5D7	180	PF00096	22	2	3	2883999,1804424	1699393,1708247,1684454	26	0	https://www.metadome.app/metadome/position/GRCh38.p14/chr1/40546861/
chr1	40546861	2376813	A	C	Uncertain_significance	criteria_provided,_single_submitter	NC_000001.11:g.40546861A>C	ZNF684	Q5T5D7	180	PF00096	22	2	3	2883999,1804424	1699393,1708247,1684454	26	0	https://www.metadome.app/metadome/position/GRCh38.p14/chr1/40546861/
chr1	40546909	3822453	T	G	Uncertain_significance	criteria_provided,_single_submitter	NC_000001.11:g.40546909T>G	ZNF684	Q5T5D7	196	PF00096	10	3	3	3504,638657,224777	2681778,547836,3064809	0	0	https://www.metadome.app/metadome/position/GRCh38.p14/chr1/40546909/
chr1	40546909	3822453	T	G	Uncertain_significance	criteria_provided,_single_submitter	NC_000001.11:g.40546909T>G	ZNF684	Q5T5D7	196	PF00096	10	3	3	3504,638657,224777	2681778,547836,3064809	0	0	https://www.metadome.app/metadome/position/GRCh38.p14/chr1/40546909/
chr1	40546910	3477857	A	G	Uncertain_significance	criteria_provided,_single_submitter	NC_000001.11:g.40546910A>G	ZNF684	Q5T5D7	196	PF00096	10	3	3	3504,638657,224777	2681778,547836,3064809	0	0	https://www.metadome.app/metadome/position/GRCh38.p14/chr1/40546909/
chr1	40546910	3477857	A	G	Uncertain_significance	criteria_provided,_single_submitter	NC_000001.11:g.40546910A>G	ZNF684	Q5T5D7	196	PF00096	10	3	3	3504,638657,224777	2681778,547836,3064809	0	0	https://www.metadome.app/metadome/position/GRCh38.p14/chr1/40546909/
chr1	40546924	3197732	C	T	Uncertain_significance	criteria_provided,_single_submitter	NC_000001.11:g.40546924C>T	ZNF684	Q5T5D7	201	PF00096	15	14	7	8739,208690,409979,16753,1685761,246474,476687,3759154,254673,1702679,18447,1297467,827709,520664	520982,1325776,1297466,1701904,3730857,3252937,2580254	21	0	https://www.metadome.app/metadome/position/GRCh38.p14/chr1/40546924/
chr1	40546924	3197732	C	T	Uncertain_significance	criteria_provided,_single_submitter	NC_000001.11:g.40546924C>T	ZNF684	Q5T5D7	201	PF00096	15	14	7	8739,208690,409979,16753,1685761,246474,476687,3759154,254673,1702679,18447,1297467,827709,520664	520982,1325776,1297466,1701904,3730857,3252937,2580254	21	0	https://www.metadome.app/metadome/position/GRCh38.p14/chr1/40546924/
chr1	40547011	3197735	C	A	Uncertain_significance	criteria_provided,_single_submitter	NC_000001.11:g.40547011C>A	ZNF684	Q5T5D7	230	PF00096	16	2	5	812466,139449	2578410,2637200,3897780,2627841,985542	11	0	https://www.metadome.app/metadome/position/GRCh38.p14/chr1/40547011/
chr1	40547011	3197735	C	A	Uncertain_significance	criteria_provided,_single_submitter	NC_000001.11:g.40547011C>A	ZNF684	Q5T5D7	230	PF00096	16	2	5	812466,139449	2578410,2637200,3897780,2627841,985542	11	0	https://www.metadome.app/metadome/position/GRCh38.p14/chr1/40547011/
chr1	40547080	2533515	A	C	Uncertain_significance	criteria_provided,_single_submitter	NC_000001.11:g.40547080A>C	ZNF684	Q5T5D7	253	PF00096	11	2	1	3599545,3066051	264659	33	0	https://www.metadome.app/metadome/position/GRCh38.p14/chr1/40547080/
chr1	40547080	2533515	A	C	Uncertain_significance	criteria_provided,_single_submitter	NC_000001.11:g.40547080A>C	ZNF684	Q5T5D7	253	PF00096	11	2	1	3599545,3066051	264659	33	0	https://www.metadome.app/metadome/position/GRCh38.p14/chr1/40547080/
chr1	40547095	2464050	T	C	Uncertain_significance	criteria_provided,_single_submitter	NC_000001.11:g.40547095T>C	ZNF684	Q5T5D7	258	PF00096	16	2	5	812466,139449	2578410,2637200,3897780,2627841,985542	11	0	https://www.metadome.app/metadome/position/GRCh38.p14/chr1/40547095/
chr1	40547095	2464050	T	C	Uncertain_significance	criteria_provided,_single_submitter	NC_000001.11:g.40547095T>C	ZNF684	Q5T5D7	258	PF00096	16	2	5	812466,139449	2578410,2637200,3897780,2627841,985542	11	0	https://www.metadome.app/metadome/position/GRCh38.p14/chr1/40547095/
chr1	40547187	2329094	A	T	Uncertain_significance	criteria_provided,_single_submitter	NC_000001.11:g.40547187A>T	ZNF684	Q5T5D7	288	PF00096	18	14	7	440857,41007,16752,3342304,1703497,3602939,1325777,1325778,56891,520946,2506775,719,224779,11438	975781,1687557,421626,3365893,562205,451767,1675930	18	0	https://www.metadome.app/metadome/position/GRCh38.p14/chr1/40547185/
chr1	40547187	2329094	A	T	Uncertain_significance	criteria_provided,_single_submitter	NC_000001.11:g.40547187A>T	ZNF684	Q5T5D7	288	PF00096	18	14	7	440857,41007,16752,3342304,1703497,3602939,1325777,1325778,56891,520946,2506775,719,224779,11438	975781,1687557,421626,3365893,562205,451767,1675930	18	0	https://www.metadome.app/metadome/position/GRCh38.p14/chr1/40547185/
chr1	40547351	3822452	T	G	Uncertain_significance	criteria_provided,_single_submitter	NC_000001.11:g.40547351T>G	ZNF684	Q5T5D7	343	PF00096	17	2	8	1186721,528805	635857,2441948,56826,986899,2580194,1334183,13824,827713	42	0	https://www.metadome.app/metadome/position/GRCh38.p14/chr1/40547350/
chr1	40547351	3822452	T	G	Uncertain_significance	criteria_provided,_single_submitter	NC_000001.11:g.40547351T>G	ZNF684	Q5T5D7	343	PF00096	17	2	8	1186721,528805	635857,2441948,56826,986899,2580194,1334183,13824,827713	42	0	https://www.metadome.app/metadome/position/GRCh38.p14/chr1/40547350/
chr1	40547420	2303153	A	G	Uncertain_significance	criteria_provided,_single_submitter	NC_000001.11:g.40547420A>G	ZNF684	Q5T5D7	366	PF00096	12	13	7	16750,1075624,41008,637524,664113,3491,3488,3505,430619,430618,1203833,1703853,1705843	984576,4082574,3256922,2505271,391421,1342557,1684412	28	0	https://www.metadome.app/metadome/position/GRCh38.p14/chr1/40547419/
chr1	40547420	2303153	A	G	Uncertain_significance	criteria_provided,_single_submitter	NC_000001.11:g.40547420A>G	ZNF684	Q5T5D7	366	PF00096	12	13	7	16750,1075624,41008,637524,664113,3491,3488,3505,430619,430618,1203833,1703853,1705843	984576,4082574,3256922,2505271,391421,1342557,1684412	28	0	https://www.metadome.app/metadome/position/GRCh38.p14/chr1/40547419/
chr1	40547437	3259199	G	C	Uncertain_significance	criteria_provided,_single_submitter	NC_000001.11:g.40547437G>C	ZNF684	Q5T5D7	372	PF00096	18	14	7	440857,41007,16752,3342304,1703497,3602939,1325777,1325778,56891,520946,2506775,719,224779,11438	975781,1687557,421626,3365893,562205,451767,1675930	18	0	https://www.metadome.app/metadome/position/GRCh38.p14/chr1/40547437/
chr1	40547437	3259199	G	C	Uncertain_significance	criteria_provided,_single_submitter	NC_000001.11:g.40547437G>C	ZNF684	Q5T5D7	372	PF00096	18	14	7	440857,41007,16752,3342304,1703497,3602939,1325777,1325778,56891,520946,2506775,719,224779,11438	975781,1687557,421626,3365893,562205,451767,1675930	18	0	https://www.metadome.app/metadome/position/GRCh38.p14/chr1/40547437/
chr1	40547447	4211507	A	G	Uncertain_significance	criteria_provided,_single_submitter	NC_000001.11:g.40547447A>G	ZNF684	Q5T5D7	375	PF00096	21	5	3	3911771,139450,1334186,1334182,243049	1176667,1174854,1334185	22	0	https://www.metadome.app/metadome/position/GRCh38.p14/chr1/40547446/
chr1	40547447	4211507	A	G	Uncertain_significance	criteria_provided,_single_submitter	NC_000001.11:g.40547447A>G	ZNF684	Q5T5D7	375	PF00096	21	5	3	3911771,139450,1334186,1334182,243049	1176667,1174854,1334185	22	0	https://www.metadome.app/metadome/position/GRCh38.p14/chr1/40547446/
chr1	40626655	3945882	C	G	Uncertain_significance	criteria_provided,_single_submitter	NC_000001.11:g.40626655C>G	RIMS3	Q9UJD0	263	PF00168	91	1	0	9079		3	0	https://www.metadome.app/metadome/position/GRCh38.p14/chr1/40626655/
chr1	40626655	3945882	C	G	Uncertain_significance	criteria_provided,_single_submitter	NC_000001.11:g.40626655C>G	RIMS3	Q9UJD0	263	PF00168	91	1	0	9079		3	0	https://www.metadome.app/metadome/position/GRCh38.p14/chr1/40626655/
chr1	40626657	3789146	C	T	Uncertain_significance	criteria_provided,_single_submitter	NC_000001.11:g.40626657C>T	RIMS3	Q9UJD0	263	PF00168	91	1	0	9079		3	0	https://www.metadome.app/metadome/position/GRCh38.p14/chr1/40626655/
chr1	40626657	3789146	C	T	Uncertain_significance	criteria_provided,_single_submitter	NC_000001.11:g.40626657C>T	RIMS3	Q9UJD0	263	PF00168	91	1	0	9079		3	0	https://www.metadome.app/metadome/position/GRCh38.p14/chr1/40626655/
chr1	40626683	2495475	A	G	Uncertain_significance	criteria_provided,_single_submitter	NC_000001.11:g.40626683A>G	RIMS3	Q9UJD0	254	PF00168	82	1	0	1192311		2	0	https://www.metadome.app/metadome/position/GRCh38.p14/chr1/40626682/
chr1	40626683	2495475	A	G	Uncertain_significance	criteria_provided,_single_submitter	NC_000001.11:g.40626683A>G	RIMS3	Q9UJD0	254	PF00168	82	1	0	1192311		2	0	https://www.metadome.app/metadome/position/GRCh38.p14/chr1/40626682/
chr1	40626701	3154392	A	C	Uncertain_significance	criteria_provided,_single_submitter	NC_000001.11:g.40626701A>C	RIMS3	Q9UJD0	248	PF00168	76	1	0	1192313		1	0	https://www.metadome.app/metadome/position/GRCh38.p14/chr1/40626700/
chr1	40626701	3154392	A	C	Uncertain_significance	criteria_provided,_single_submitter	NC_000001.11:g.40626701A>C	RIMS3	Q9UJD0	248	PF00168	76	1	0	1192313		1	0	https://www.metadome.app/metadome/position/GRCh38.p14/chr1/40626700/
chr1	40626705	2402099	G	A	Uncertain_significance	criteria_provided,_single_submitter	NC_000001.11:g.40626705G>A	RIMS3	Q9UJD0	247	PF00168	75	0	2		599498,2441886	3	0	https://www.metadome.app/metadome/position/GRCh38.p14/chr1/40626703/
chr1	40626705	2402099	G	A	Uncertain_significance	criteria_provided,_single_submitter	NC_000001.11:g.40626705G>A	RIMS3	Q9UJD0	247	PF00168	75	0	2		599498,2441886	3	0	https://www.metadome.app/metadome/position/GRCh38.p14/chr1/40626703/
chr1	40628866	2319415	G	A	Uncertain_significance	criteria_provided,_single_submitter	NC_000001.11:g.40628866G>A	RIMS3	Q9UJD0	220	PF00168	48	0	1		619023	0	0	https://www.metadome.app/metadome/position/GRCh38.p14/chr1/40628864/
chr1	40628866	2319415	G	A	Uncertain_significance	criteria_provided,_single_submitter	NC_000001.11:g.40628866G>A	RIMS3	Q9UJD0	220	PF00168	48	0	1		619023	0	0	https://www.metadome.app/metadome/position/GRCh38.p14/chr1/40628864/
chr1	40628941	3433468	T	C	Uncertain_significance	criteria_provided,_single_submitter	NC_000001.11:g.40628941T>C	RIMS3	Q9UJD0	195	PF00168	26	2	0	3601521,635755		1	0	https://www.metadome.app/metadome/position/GRCh38.p14/chr1/40628939/
chr1	40628941	3433468	T	C	Uncertain_significance	criteria_provided,_single_submitter	NC_000001.11:g.40628941T>C	RIMS3	Q9UJD0	195	PF00168	26	2	0	3601521,635755		1	0	https://www.metadome.app/metadome/position/GRCh38.p14/chr1/40628939/
chr1	40628943	3154390	T	C	Uncertain_significance	criteria_provided,_single_submitter	NC_000001.11:g.40628943T>C	RIMS3	Q9UJD0	194	PF00168	25	0	1		3778759	1	0	https://www.metadome.app/metadome/position/GRCh38.p14/chr1/40628942/
chr1	40628943	3154390	T	C	Uncertain_significance	criteria_provided,_single_submitter	NC_000001.11:g.40628943T>C	RIMS3	Q9UJD0	194	PF00168	25	0	1		3778759	1	0	https://www.metadome.app/metadome/position/GRCh38.p14/chr1/40628942/
chr1	40629317	3945880	A	C	Uncertain_significance	criteria_provided,_single_submitter	NC_000001.11:g.40629317A>C	RIMS3	Q9UJD0	176	PF00168	8	0	1		271283	2	0	https://www.metadome.app/metadome/position/GRCh38.p14/chr1/40629317/
chr1	40629317	3945880	A	C	Uncertain_significance	criteria_provided,_single_submitter	NC_000001.11:g.40629317A>C	RIMS3	Q9UJD0	176	PF00168	8	0	1		271283	2	0	https://www.metadome.app/metadome/position/GRCh38.p14/chr1/40629317/
chr1	40629328	4154494	C	T	Uncertain_significance	criteria_provided,_single_submitter	NC_000001.11:g.40629328C>T	RIMS3	Q9UJD0	173	PF00168	5	1	0	65793		1	0	https://www.metadome.app/metadome/position/GRCh38.p14/chr1/40629326/
chr1	40629328	4154494	C	T	Uncertain_significance	criteria_provided,_single_submitter	NC_000001.11:g.40629328C>T	RIMS3	Q9UJD0	173	PF00168	5	1	0	65793		1	0	https://www.metadome.app/metadome/position/GRCh38.p14/chr1/40629326/
chr1	40629334	3154389	G	C	Uncertain_significance	criteria_provided,_single_submitter	NC_000001.11:g.40629334G>C	RIMS3	Q9UJD0	171	PF00168	3	0	1		1064864	1	0	https://www.metadome.app/metadome/position/GRCh38.p14/chr1/40629332/
chr1	40629334	3154389	G	C	Uncertain_significance	criteria_provided,_single_submitter	NC_000001.11:g.40629334G>C	RIMS3	Q9UJD0	171	PF00168	3	0	1		1064864	1	0	https://www.metadome.app/metadome/position/GRCh38.p14/chr1/40629332/
chr1	40784392	3863006	T	A	Uncertain_significance	criteria_provided,_single_submitter	NC_000001.11:g.40784392T>A	KCNQ4	P56696	100	PF00520	3	1	0	1354780		1	0	https://www.metadome.app/metadome/position/GRCh38.p14/chr1/40784391/
chr1	40784392	3863006	T	A	Uncertain_significance	criteria_provided,_single_submitter	NC_000001.11:g.40784392T>A	KCNQ4	P56696-2	100	PF00520	3	1	0	1354780		1	0	https://www.metadome.app/metadome/position/GRCh38.p14/chr1/40784391/
chr1	40784398	2442470	A	G	Uncertain_significance	criteria_provided,_single_submitter	NC_000001.11:g.40784398A>G	KCNQ4	P56696	102	PF00520	5	6	6	4083413,254267,654231,2821931,190031,2203188	1027472,1185925,429417,2430247,2703456,1004237	2	0	https://www.metadome.app/metadome/position/GRCh38.p14/chr1/40784397/
chr1	40784398	2442470	A	G	Uncertain_significance	criteria_provided,_single_submitter	NC_000001.11:g.40784398A>G	KCNQ4	P56696-2	102	PF00520	5	6	6	4083413,254267,654231,2821931,190031,2203188	1027472,1185925,429417,2430247,2703456,1004237	2	0	https://www.metadome.app/metadome/position/GRCh38.p14/chr1/40784397/
chr1	40817281	3377467	A	G	Uncertain_significance	criteria_provided,_single_submitter	NC_000001.11:g.40817281A>G	KCNQ4	P56696	111	PF00520	14	3	4	1071996,649785,1476292	3600649,3390633,2025219,424370	1	0	https://www.metadome.app/metadome/position/GRCh38.p14/chr1/40817281/
chr1	40817281	3377467	A	G	Uncertain_significance	criteria_provided,_single_submitter	NC_000001.11:g.40817281A>G	KCNQ4	P56696-2	111	PF00520	14	3	4	1071996,649785,1476292	3600649,3390633,2025219,424370	1	0	https://www.metadome.app/metadome/position/GRCh38.p14/chr1/40817281/
chr1	40818180	3862998	T	A	Uncertain_significance	criteria_provided,_single_submitter	NC_000001.11:g.40818180T>A	KCNQ4	P56696	141	PF00520	44	1	0	957016		7	0	https://www.metadome.app/metadome/position/GRCh38.p14/chr1/40818179/
chr1	40818180	3862998	T	A	Uncertain_significance	criteria_provided,_single_submitter	NC_000001.11:g.40818180T>A	KCNQ4	P56696-2	141	PF00520	44	1	0	957016		7	0	https://www.metadome.app/metadome/position/GRCh38.p14/chr1/40818179/
chr1	40818194	3338059	G	A	Uncertain_significance	criteria_provided,_single_submitter	NC_000001.11:g.40818194G>A	KCNQ4	P56696	146	PF00520	49	4	6	585573,2662818,1527873,1701059	3337560,3340196,2010330,2412982,3338330,1509652	1	0	https://www.metadome.app/metadome/position/GRCh38.p14/chr1/40818194/
chr1	40818194	3338059	G	A	Uncertain_significance	criteria_provided,_single_submitter	NC_000001.11:g.40818194G>A	KCNQ4	P56696-2	146	PF00520	49	4	6	585573,2662818,1527873,1701059	3337560,3340196,2010330,2412982,3338330,1509652	1	0	https://www.metadome.app/metadome/position/GRCh38.p14/chr1/40818194/
chr1	40818198	3774976	A	C	Uncertain_significance	criteria_provided,_single_submitter	NC_000001.11:g.40818198A>C	KCNQ4	P56696	147	PF00520	50	0	2		2505887,206740	5	0	https://www.metadome.app/metadome/position/GRCh38.p14/chr1/40818197/
chr1	40818198	3774976	A	C	Uncertain_significance	criteria_provided,_single_submitter	NC_000001.11:g.40818198A>C	KCNQ4	P56696-2	147	PF00520	50	0	2		2505887,206740	5	0	https://www.metadome.app/metadome/position/GRCh38.p14/chr1/40818197/
chr1	40818519	4084503	G	A	Uncertain_significance	criteria_provided,_single_submitter	NC_000001.11:g.40818519G>A	KCNQ4	P56696	183	PF00520	77	1	0	461252		5	0	https://www.metadome.app/metadome/position/GRCh38.p14/chr1/40818519/
chr1	40818519	4084503	G	A	Uncertain_significance	criteria_provided,_single_submitter	NC_000001.11:g.40818519G>A	KCNQ4	P56696-2	183	PF00520	77	1	0	461252		5	0	https://www.metadome.app/metadome/position/GRCh38.p14/chr1/40818519/
chr1	40818534	3862996	G	A	Uncertain_significance	criteria_provided,_single_submitter	NC_000001.11:g.40818534G>A	KCNQ4	P56696	188	PF00520	82	4	9	88687,2703974,189957,201593	996906,2431757,3249789,207016,4073677,1206420,1505698,3793180,427046	3	0	https://www.metadome.app/metadome/position/GRCh38.p14/chr1/40818534/
chr1	40818534	3862996	G	A	Uncertain_significance	criteria_provided,_single_submitter	NC_000001.11:g.40818534G>A	KCNQ4	P56696-2	188	PF00520	82	4	9	88687,2703974,189957,201593	996906,2431757,3249789,207016,4073677,1206420,1505698,3793180,427046	3	0	https://www.metadome.app/metadome/position/GRCh38.p14/chr1/40818534/
chr1	40818556	2250697	G	A	Uncertain_significance	criteria_provided,_single_submitter	NC_000001.11:g.40818556G>A	KCNQ4	P56696	195	PF00520	88	2	2	1526159,3068827	3063577,3637738	2	0	https://www.metadome.app/metadome/position/GRCh38.p14/chr1/40818555/
chr1	40818556	2250697	G	A	Uncertain_significance	criteria_provided,_single_submitter	NC_000001.11:g.40818556G>A	KCNQ4	P56696-2	195	PF00520	88	2	2	1526159,3068827	3063577,3637738	2	0	https://www.metadome.app/metadome/position/GRCh38.p14/chr1/40818555/
chr1	40818571	2796661	C	G	Uncertain_significance	criteria_provided,_single_submitter	NC_000001.11:g.40818571C>G	KCNQ4	P56696	200	PF00520	91	5	13	426735,932957,633560,838026,2578400	985630,2576584,431726,934399,642543,1193520,444532,2002938,663230,2826806,2498972,2627229,870206	0	0	https://www.metadome.app/metadome/position/GRCh38.p14/chr1/40818570/
chr1	40818571	2796661	C	G	Uncertain_significance	criteria_provided,_single_submitter	NC_000001.11:g.40818571C>G	KCNQ4	P56696-2	200	PF00520	91	5	13	426735,932957,633560,838026,2578400	985630,2576584,431726,934399,642543,1193520,444532,2002938,663230,2826806,2498972,2627229,870206	0	0	https://www.metadome.app/metadome/position/GRCh38.p14/chr1/40818570/
chr1	40818612	3287742	A	G	Uncertain_significance	criteria_provided,_single_submitter	NC_000001.11:g.40818612A>G	KCNQ4	P56696	214	PF00520	105	6	8	420945,65964,3773645,1456762,2134180,21793	3027509,429498,2852598,2028468,1809730,3897768,444534,1057900	1	0	https://www.metadome.app/metadome/position/GRCh38.p14/chr1/40818612/
chr1	40818612	3287742	A	G	Uncertain_significance	criteria_provided,_single_submitter	NC_000001.11:g.40818612A>G	KCNQ4	P56696-2	214	PF00520	105	6	8	420945,65964,3773645,1456762,2134180,21793	3027509,429498,2852598,2028468,1809730,3897768,444534,1057900	1	0	https://www.metadome.app/metadome/position/GRCh38.p14/chr1/40818612/
chr1	40818628	3863004	G	A	Uncertain_significance	criteria_provided,_single_submitter	NC_000001.11:g.40818628G>A	KCNQ4	P56696	219	PF00520	110	6	17	1700412,642244,35490,3150,1457866,21795	2498543,571221,654578,521304,375366,834051,464920,2026678,801820,375512,1188516,389150,200360,2031247,1699176,4056391,2904944	1	0	https://www.metadome.app/metadome/position/GRCh38.p14/chr1/40818627/
chr1	40818628	3863004	G	A	Uncertain_significance	criteria_provided,_single_submitter	NC_000001.11:g.40818628G>A	KCNQ4	P56696-2	219	PF00520	110	6	17	1700412,642244,35490,3150,1457866,21795	2498543,571221,654578,521304,375366,834051,464920,2026678,801820,375512,1188516,389150,200360,2031247,1699176,4056391,2904944	1	0	https://www.metadome.app/metadome/position/GRCh38.p14/chr1/40818627/
chr1	40818637	1297718	G	A	Uncertain_significance	criteria_provided,_multiple_submitters,_no_conflicts	NC_000001.11:g.40818637G>A	KCNQ4	P56696	222	PF00520	113	3	3	463577,1458308,1723652	1467901,422469,2036225	0	0	https://www.metadome.app/metadome/position/GRCh38.p14/chr1/40818636/
chr1	40818637	1297718	G	A	Uncertain_significance	criteria_provided,_multiple_submitters,_no_conflicts	NC_000001.11:g.40818637G>A	KCNQ4	P56696-2	222	PF00520	113	3	3	463577,1458308,1723652	1467901,422469,2036225	0	0	https://www.metadome.app/metadome/position/GRCh38.p14/chr1/40818636/
chr1	40818642	1806181	T	C	Uncertain_significance	criteria_provided,_single_submitter	NC_000001.11:g.40818642T>C	KCNQ4	P56696	224	PF00520	115	6	4	30468,375505,12886,4072712,2843971,1691450	1098394,1722930,2430161,2055725	2	0	https://www.metadome.app/metadome/position/GRCh38.p14/chr1/40818642/
chr1	40818642	1806181	T	C	Uncertain_significance	criteria_provided,_single_submitter	NC_000001.11:g.40818642T>C	KCNQ4	P56696-2	224	PF00520	115	6	4	30468,375505,12886,4072712,2843971,1691450	1098394,1722930,2430161,2055725	2	0	https://www.metadome.app/metadome/position/GRCh38.p14/chr1/40818642/
chr1	40818649	2064839	T	G	Uncertain_significance	criteria_provided,_multiple_submitters,_no_conflicts	NC_000001.11:g.40818649T>G	KCNQ4	P56696	226	PF00520	117	10	8	1068482,4057247,1342695,2169504,841364,2016244,6357,6358,2580195,2027411	1298546,427198,1474062,3634005,420883,1066010,1298994,1067365	1	0	https://www.metadome.app/metadome/position/GRCh38.p14/chr1/40818648/
chr1	40818649	2064839	T	G	Uncertain_significance	criteria_provided,_multiple_submitters,_no_conflicts	NC_000001.11:g.40818649T>G	KCNQ4	P56696-2	226	PF00520	117	10	8	1068482,4057247,1342695,2169504,841364,2016244,6357,6358,2580195,2027411	1298546,427198,1474062,3634005,420883,1066010,1298994,1067365	1	0	https://www.metadome.app/metadome/position/GRCh38.p14/chr1/40818648/
chr1	40818652	1313583	T	C	Uncertain_significance	criteria_provided,_single_submitter	NC_000001.11:g.40818652T>C	KCNQ4	P56696	227	PF00520	118	13	16	419511,235833,21152,1809801,206993,573704,206817,6359,915877,2203339,978725,1446788,53095	1803055,1285486,692305,1299238,852330,803536,984863,1712338,1028211,3571544,589795,3067154,1500840,2728351,1004846,3336897	1	0	https://www.metadome.app/metadome/position/GRCh38.p14/chr1/40818651/
chr1	40818652	1313583	T	C	Uncertain_significance	criteria_provided,_single_submitter	NC_000001.11:g.40818652T>C	KCNQ4	P56696-2	227	PF00520	118	13	16	419511,235833,21152,1809801,206993,573704,206817,6359,915877,2203339,978725,1446788,53095	1803055,1285486,692305,1299238,852330,803536,984863,1712338,1028211,3571544,589795,3067154,1500840,2728351,1004846,3336897	1	0	https://www.metadome.app/metadome/position/GRCh38.p14/chr1/40818651/
chr1	40818654	504603	G	T	Uncertain_significance	criteria_provided,_multiple_submitters,_no_conflicts	NC_000001.11:g.40818654G>T	KCNQ4	P56696	228	PF00520	119	7	4	2499611,183415,379829,1342685,1013421,429924,1068345	812774,2101470,3067128,3898691	0	0	https://www.metadome.app/metadome/position/GRCh38.p14/chr1/40818654/
chr1	40818654	504603	G	T	Uncertain_significance	criteria_provided,_multiple_submitters,_no_conflicts	NC_000001.11:g.40818654G>T	KCNQ4	P56696-2	228	PF00520	119	7	4	2499611,183415,379829,1342685,1013421,429924,1068345	812774,2101470,3067128,3898691	0	0	https://www.metadome.app/metadome/position/GRCh38.p14/chr1/40818654/
chr1	40818658	1312296	C	T	Uncertain_significance	criteria_provided,_multiple_submitters,_no_conflicts	NC_000001.11:g.40818658C>T	KCNQ4	P56696	229	PF00520	120	4	9	68644,208778,646877,841056	3897582,694309,2571619,1329936,2849299,3065413,3754679,200822,4073662	1	0	https://www.metadome.app/metadome/position/GRCh38.p14/chr1/40818657/
chr1	40818658	1312296	C	T	Uncertain_significance	criteria_provided,_multiple_submitters,_no_conflicts	NC_000001.11:g.40818658C>T	KCNQ4	P56696-2	229	PF00520	120	4	9	68644,208778,646877,841056	3897582,694309,2571619,1329936,2849299,3065413,3754679,200822,4073662	1	0	https://www.metadome.app/metadome/position/GRCh38.p14/chr1/40818657/
chr1	40818663	3897481	G	A	Uncertain_significance	criteria_provided,_single_submitter	NC_000001.11:g.40818663G>A	KCNQ4	P56696	231	PF00520	122	8	8	192257,5923,1202591,373960,12876,6350,986878,2702661	1197994,2501999,1918174,1757816,872403,978919,931957,212120	2	0	https://www.metadome.app/metadome/position/GRCh38.p14/chr1/40818663/
chr1	40818663	3897481	G	A	Uncertain_significance	criteria_provided,_single_submitter	NC_000001.11:g.40818663G>A	KCNQ4	P56696-2	231	PF00520	122	8	8	192257,5923,1202591,373960,12876,6350,986878,2702661	1197994,2501999,1918174,1757816,872403,978919,931957,212120	2	0	https://www.metadome.app/metadome/position/GRCh38.p14/chr1/40818663/
chr1	40818676	3346819	G	T	Uncertain_significance	no_assertion_criteria_provided	NC_000001.11:g.40818676G>T	KCNQ4	P56696	235	PF00520	126	3	9	1342693,2113707,2136957	3392514,452482,1697282,2577508,265305,206856,432892,869436,2708146	1	0	https://www.metadome.app/metadome/position/GRCh38.p14/chr1/40818675/
chr1	40818676	3346819	G	T	Uncertain_significance	no_assertion_criteria_provided	NC_000001.11:g.40818676G>T	KCNQ4	P56696-2	235	PF00520	126	3	9	1342693,2113707,2136957	3392514,452482,1697282,2577508,265305,206856,432892,869436,2708146	1	0	https://www.metadome.app/metadome/position/GRCh38.p14/chr1/40818675/
chr1	40819357	4090702	C	T	Uncertain_significance	criteria_provided,_single_submitter	NC_000001.11:g.40819357C>T	KCNQ4	P56696	240	PF00520	131	7	9	4992,1342679,189897,2086559,189982,503525,1685898	390269,2749667,195689,3906519,265067,3345391,808478,984857,660877	2	0	https://www.metadome.app/metadome/position/GRCh38.p14/chr1/40819356/
chr1	40819357	4090702	C	T	Uncertain_significance	criteria_provided,_single_submitter	NC_000001.11:g.40819357C>T	KCNQ4	P56696-2	240	PF00520	131	7	9	4992,1342679,189897,2086559,189982,503525,1685898	390269,2749667,195689,3906519,265067,3345391,808478,984857,660877	2	0	https://www.metadome.app/metadome/position/GRCh38.p14/chr1/40819356/
chr1	40819372	2577550	G	A	Uncertain_significance	criteria_provided,_single_submitter	NC_000001.11:g.40819372G>A	KCNQ4	P56696	245	PF00520	136	12	8	235834,8499,1475981,408922,801803,189924,67230,67229,1355934,3144,200898,200899	452392,981247,559632,375509,383166,2986259,429569,1012963	0	1	https://www.metadome.app/metadome/position/GRCh38.p14/chr1/40819371/
chr1	40819372	2577550	G	A	Uncertain_significance	criteria_provided,_single_submitter	NC_000001.11:g.40819372G>A	KCNQ4	P56696-2	245	PF00520	136	12	8	235834,8499,1475981,408922,801803,189924,67230,67229,1355934,3144,200898,200899	452392,981247,559632,375509,383166,2986259,429569,1012963	0	1	https://www.metadome.app/metadome/position/GRCh38.p14/chr1/40819371/
chr1	40819380	2632182	G	C	Uncertain_significance	criteria_provided,_single_submitter	NC_000001.11:g.40819380G>C	KCNQ4	P56696	248	PF00520	139	2	5	461278,2758496	2572624,3344041,572344,1683778,545120	0	0	https://www.metadome.app/metadome/position/GRCh38.p14/chr1/40819380/
chr1	40819380	2632182	G	C	Uncertain_significance	criteria_provided,_single_submitter	NC_000001.11:g.40819380G>C	KCNQ4	P56696-2	248	PF00520	139	2	5	461278,2758496	2572624,3344041,572344,1683778,545120	0	0	https://www.metadome.app/metadome/position/GRCh38.p14/chr1/40819380/
chr1	40819384	2093853	T	C	Uncertain_significance	criteria_provided,_multiple_submitters,_no_conflicts	NC_000001.11:g.40819384T>C	KCNQ4	P56696	249	PF00520	140	4	14	2822519,2734250,1394942,21798	3340779,1325969,1699909,965443,421263,2947342,1188664,200735,2574032,200372,2574013,3119,405254,53110	1	0	https://www.metadome.app/metadome/position/GRCh38.p14/chr1/40819383/
chr1	40819384	2093853	T	C	Uncertain_significance	criteria_provided,_multiple_submitters,_no_conflicts	NC_000001.11:g.40819384T>C	KCNQ4	P56696-2	249	PF00520	140	4	14	2822519,2734250,1394942,21798	3340779,1325969,1699909,965443,421263,2947342,1188664,200735,2574032,200372,2574013,3119,405254,53110	1	0	https://www.metadome.app/metadome/position/GRCh38.p14/chr1/40819383/
chr1	40819384	3897346	T	A	Uncertain_significance	criteria_provided,_single_submitter	NC_000001.11:g.40819384T>A	KCNQ4	P56696	249	PF00520	140	4	14	2822519,2734250,1394942,21798	3340779,1325969,1699909,965443,421263,2947342,1188664,200735,2574032,200372,2574013,3119,405254,53110	1	0	https://www.metadome.app/metadome/position/GRCh38.p14/chr1/40819383/
chr1	40819384	3897346	T	A	Uncertain_significance	criteria_provided,_single_submitter	NC_000001.11:g.40819384T>A	KCNQ4	P56696-2	249	PF00520	140	4	14	2822519,2734250,1394942,21798	3340779,1325969,1699909,965443,421263,2947342,1188664,200735,2574032,200372,2574013,3119,405254,53110	1	0	https://www.metadome.app/metadome/position/GRCh38.p14/chr1/40819383/
chr1	40819389	666843	T	C	Uncertain_significance	criteria_provided,_single_submitter	NC_000001.11:g.40819389T>C	KCNQ4	P56696	251	PF00520	142	6	4	426450,378927,982411,2098181,1072577,1074752	4085204,4087686,2921995,2757951	2	0	https://www.metadome.app/metadome/position/GRCh38.p14/chr1/40819389/
chr1	40819389	666843	T	C	Uncertain_significance	criteria_provided,_single_submitter	NC_000001.11:g.40819389T>C	KCNQ4	P56696-2	251	PF00520	142	6	4	426450,378927,982411,2098181,1072577,1074752	4085204,4087686,2921995,2757951	2	0	https://www.metadome.app/metadome/position/GRCh38.p14/chr1/40819389/
chr1	40819396	2744832	C	T	Uncertain_significance	criteria_provided,_single_submitter	NC_000001.11:g.40819396C>T	KCNQ4	P56696	253	PF00520	144	13	5	1061004,2951541,1051890,2001954,1070304,29888,68648,420824,189942,2504563,53115,53116,7389	944708,870198,520403,2939257,813771	4	0	https://www.metadome.app/metadome/position/GRCh38.p14/chr1/40819395/
chr1	40819396	2744832	C	T	Uncertain_significance	criteria_provided,_single_submitter	NC_000001.11:g.40819396C>T	KCNQ4	P56696-2	253	PF00520	144	13	5	1061004,2951541,1051890,2001954,1070304,29888,68648,420824,189942,2504563,53115,53116,7389	944708,870198,520403,2939257,813771	4	0	https://www.metadome.app/metadome/position/GRCh38.p14/chr1/40819395/
chr1	40819408	1905810	A	G	Uncertain_significance	criteria_provided,_single_submitter	NC_000001.11:g.40819408A>G	KCNQ4	P56696	257	PF00520	148	2	6	1451182,840563	801605,1468610,418476,576745,201525,67112	0	0	https://www.metadome.app/metadome/position/GRCh38.p14/chr1/40819407/
chr1	40819408	1905810	A	G	Uncertain_significance	criteria_provided,_single_submitter	NC_000001.11:g.40819408A>G	KCNQ4	P56696-2	257	PF00520	148	2	6	1451182,840563	801605,1468610,418476,576745,201525,67112	0	0	https://www.metadome.app/metadome/position/GRCh38.p14/chr1/40819407/
chr1	40819416	21426	G	A	Uncertain_significance	criteria_provided,_single_submitter	NC_000001.11:g.40819416G>A	KCNQ4	P56696	260	PF00520	151	2	5	2709811,1685897	3234060,808572,2633676,68649,976223	0	0	https://www.metadome.app/metadome/position/GRCh38.p14/chr1/40819416/
chr1	40819416	21426	G	A	Uncertain_significance	criteria_provided,_single_submitter	NC_000001.11:g.40819416G>A	KCNQ4	P56696-2	260	PF00520	151	2	5	2709811,1685897	3234060,808572,2633676,68649,976223	0	0	https://www.metadome.app/metadome/position/GRCh38.p14/chr1/40819416/
chr1	40819423	1308735	A	G	Uncertain_significance	criteria_provided,_single_submitter	NC_000001.11:g.40819423A>G	KCNQ4	P56696	262	PF00520	166	3	4	189970,67281,945463	206857,200741,3720791,975979	1	0	https://www.metadome.app/metadome/position/GRCh38.p14/chr1/40819422/
chr1	40819423	1308735	A	G	Uncertain_significance	criteria_provided,_single_submitter	NC_000001.11:g.40819423A>G	KCNQ4	P56696-2	262	PF00520	166	3	4	189970,67281,945463	206857,200741,3720791,975979	1	0	https://www.metadome.app/metadome/position/GRCh38.p14/chr1/40819422/
chr1	40819423	21427	A	T	Uncertain_significance	criteria_provided,_single_submitter	NC_000001.11:g.40819423A>T	KCNQ4	P56696	262	PF00520	166	3	4	189970,67281,945463	206857,200741,3720791,975979	1	0	https://www.metadome.app/metadome/position/GRCh38.p14/chr1/40819422/
chr1	40819423	21427	A	T	Uncertain_significance	criteria_provided,_single_submitter	NC_000001.11:g.40819423A>T	KCNQ4	P56696-2	262	PF00520	166	3	4	189970,67281,945463	206857,200741,3720791,975979	1	0	https://www.metadome.app/metadome/position/GRCh38.p14/chr1/40819422/
chr1	40819429	1693041	A	T	Uncertain_significance	criteria_provided,_single_submitter	NC_000001.11:g.40819429A>T	KCNQ4	P56696	264	PF00520	168	3	5	189961,189869,566350	850126,1066442,201527,988749,4071957	3	0	https://www.metadome.app/metadome/position/GRCh38.p14/chr1/40819428/
chr1	40819429	1693041	A	T	Uncertain_significance	criteria_provided,_single_submitter	NC_000001.11:g.40819429A>T	KCNQ4	P56696-2	264	PF00520	168	3	5	189961,189869,566350	850126,1066442,201527,988749,4071957	3	0	https://www.metadome.app/metadome/position/GRCh38.p14/chr1/40819428/
chr1	40819437	1709664	T	G	Uncertain_significance	criteria_provided,_single_submitter	NC_000001.11:g.40819437T>G	KCNQ4	P56696	267	PF00520	171	5	5	1011068,1065622,856106,665440,574036	421189,2061575,2583178,495233,946410	0	0	https://www.metadome.app/metadome/position/GRCh38.p14/chr1/40819437/
chr1	40819437	1709664	T	G	Uncertain_significance	criteria_provided,_single_submitter	NC_000001.11:g.40819437T>G	KCNQ4	P56696-2	267	PF00520	171	5	5	1011068,1065622,856106,665440,574036	421189,2061575,2583178,495233,946410	0	0	https://www.metadome.app/metadome/position/GRCh38.p14/chr1/40819437/
chr1	40819438	3643609	T	C	Uncertain_significance	criteria_provided,_single_submitter	NC_000001.11:g.40819438T>C	KCNQ4	P56696	267	PF00520	171	5	5	1011068,1065622,856106,665440,574036	421189,2061575,2583178,495233,946410	0	0	https://www.metadome.app/metadome/position/GRCh38.p14/chr1/40819437/
chr1	40819438	3643609	T	C	Uncertain_significance	criteria_provided,_single_submitter	NC_000001.11:g.40819438T>C	KCNQ4	P56696-2	267	PF00520	171	5	5	1011068,1065622,856106,665440,574036	421189,2061575,2583178,495233,946410	0	0	https://www.metadome.app/metadome/position/GRCh38.p14/chr1/40819437/
chr1	40819443	1521236	T	C	Uncertain_significance	criteria_provided,_single_submitter	NC_000001.11:g.40819443T>C	KCNQ4	P56696	269	PF00520	173	5	7	12894,2834229,2134121,206790,571819	644805,3634015,3255527,1700647,1066309,438123,975414	4	0	https://www.metadome.app/metadome/position/GRCh38.p14/chr1/40819443/
chr1	40819443	1521236	T	C	Uncertain_significance	criteria_provided,_single_submitter	NC_000001.11:g.40819443T>C	KCNQ4	P56696-2	269	PF00520	173	5	7	12894,2834229,2134121,206790,571819	644805,3634015,3255527,1700647,1066309,438123,975414	4	0	https://www.metadome.app/metadome/position/GRCh38.p14/chr1/40819443/
chr1	40819453	3337206	A	C	Uncertain_significance	criteria_provided,_single_submitter	NC_000001.11:g.40819453A>C	KCNQ4	P56696	272	PF00520	176	5	8	451108,200743,375518,852899,2748243	1471469,2705925,871910,436651,2049671,427162,2442145,2808341	1	0	https://www.metadome.app/metadome/position/GRCh38.p14/chr1/40819452/
chr1	40819453	3337206	A	C	Uncertain_significance	criteria_provided,_single_submitter	NC_000001.11:g.40819453A>C	KCNQ4	P56696-2	272	PF00520	176	5	8	451108,200743,375518,852899,2748243	1471469,2705925,871910,436651,2049671,427162,2442145,2808341	1	0	https://www.metadome.app/metadome/position/GRCh38.p14/chr1/40819452/
chr1	40819456	3061352	C	G	Uncertain_significance	no_assertion_criteria_provided	NC_000001.11:g.40819456C>G	KCNQ4	P56696	273	PF00520	177	4	7	1064462,1390580,9395,29777	426287,3380952,422403,2203180,206759,873405,985970	2	0	https://www.metadome.app/metadome/position/GRCh38.p14/chr1/40819455/
chr1	40819456	3061352	C	G	Uncertain_significance	no_assertion_criteria_provided	NC_000001.11:g.40819456C>G	KCNQ4	P56696-2	273	PF00520	177	4	7	1064462,1390580,9395,29777	426287,3380952,422403,2203180,206759,873405,985970	2	0	https://www.metadome.app/metadome/position/GRCh38.p14/chr1/40819455/
chr1	40819456	3337207	C	T	Uncertain_significance	criteria_provided,_multiple_submitters,_no_conflicts	NC_000001.11:g.40819456C>T	KCNQ4	P56696	273	PF00520	177	4	7	1064462,1390580,9395,29777	426287,3380952,422403,2203180,206759,873405,985970	2	0	https://www.metadome.app/metadome/position/GRCh38.p14/chr1/40819455/
chr1	40819456	3337207	C	T	Uncertain_significance	criteria_provided,_multiple_submitters,_no_conflicts	NC_000001.11:g.40819456C>T	KCNQ4	P56696-2	273	PF00520	177	4	7	1064462,1390580,9395,29777	426287,3380952,422403,2203180,206759,873405,985970	2	0	https://www.metadome.app/metadome/position/GRCh38.p14/chr1/40819455/
chr1	40819467	178690	G	A	Uncertain_significance	criteria_provided,_multiple_submitters,_no_conflicts	NC_000001.11:g.40819467G>A	KCNQ4	P56696	277	PF00520	181	7	10	2043430,68602,3634039,67297,7392,3115,67123	1426285,2430516,375369,1064463,65952,801782,1067197,565381,3337205,425271	0	0	https://www.metadome.app/metadome/position/GRCh38.p14/chr1/40819467/
chr1	40819467	178690	G	A	Uncertain_significance	criteria_provided,_multiple_submitters,_no_conflicts	NC_000001.11:g.40819467G>A	KCNQ4	P56696-2	277	PF00520	181	7	10	2043430,68602,3634039,67297,7392,3115,67123	1426285,2430516,375369,1064463,65952,801782,1067197,565381,3337205,425271	0	0	https://www.metadome.app/metadome/position/GRCh38.p14/chr1/40819467/
chr1	40819470	517414	A	G	Uncertain_significance	criteria_provided,_multiple_submitters,_no_conflicts	NC_000001.11:g.40819470A>G	KCNQ4	P56696	278	PF00520	182	3	3	430125,838246,633626	2635292,67747,633627	0	0	https://www.metadome.app/metadome/position/GRCh38.p14/chr1/40819470/
chr1	40819470	517414	A	G	Uncertain_significance	criteria_provided,_multiple_submitters,_no_conflicts	NC_000001.11:g.40819470A>G	KCNQ4	P56696-2	278	PF00520	182	3	3	430125,838246,633626	2635292,67747,633627	0	0	https://www.metadome.app/metadome/position/GRCh38.p14/chr1/40819470/
chr1	40819876	2573532	T	G	Uncertain_significance	criteria_provided,_single_submitter	NC_000001.11:g.40819876T>G	KCNQ4	P56696	279	PF00520	183	10	8	2500186,207080,843435,189882,68604,2577833,1527869,9390,2007789,422481	1319789,2922025,372903,3255525,3634038,2749176,2582527,205883	1	0	https://www.metadome.app/metadome/position/GRCh38.p14/chr1/40819875/
chr1	40819876	2573532	T	G	Uncertain_significance	criteria_provided,_single_submitter	NC_000001.11:g.40819876T>G	KCNQ4	P56696-2	279	PF00520	183	10	8	2500186,207080,843435,189882,68604,2577833,1527869,9390,2007789,422481	1319789,2922025,372903,3255525,3634038,2749176,2582527,205883	1	0	https://www.metadome.app/metadome/position/GRCh38.p14/chr1/40819875/
chr1	40819891	593866	T	A	Uncertain_significance	criteria_provided,_single_submitter	NC_000001.11:g.40819891T>A	KCNQ4	P56696	284	PF00520	188	13	16	189316,2920176,8500,986871,206999,530420,3065909,2203171,836631,189913,836438,872732,633629	3370332,565796,1804012,3064486,2925640,1335396,4082328,2100352,222668,618184,2431577,3381981,1466336,1467031,390326,1349168	1	0	https://www.metadome.app/metadome/position/GRCh38.p14/chr1/40819890/
chr1	40819891	593866	T	A	Uncertain_significance	criteria_provided,_single_submitter	NC_000001.11:g.40819891T>A	KCNQ4	P56696-2	284	PF00520	188	13	16	189316,2920176,8500,986871,206999,530420,3065909,2203171,836631,189913,836438,872732,633629	3370332,565796,1804012,3064486,2925640,1335396,4082328,2100352,222668,618184,2431577,3381981,1466336,1467031,390326,1349168	1	0	https://www.metadome.app/metadome/position/GRCh38.p14/chr1/40819890/
chr1	40819897	228776	A	G	Uncertain_significance	criteria_provided,_single_submitter	NC_000001.11:g.40819897A>G	KCNQ4	P56696	286	PF00520	190	13	10	1686140,68631,1502166,68605,1704263,648421,2734313,390676,67310,200747,67309,53139,982412	691261,1504964,2585306,1710254,3634058,4071999,67637,1439097,53141,589856	0	1	https://www.metadome.app/metadome/position/GRCh38.p14/chr1/40819896/
chr1	40819897	228776	A	G	Uncertain_significance	criteria_provided,_single_submitter	NC_000001.11:g.40819897A>G	KCNQ4	P56696-2	286	PF00520	190	13	10	1686140,68631,1502166,68605,1704263,648421,2734313,390676,67310,200747,67309,53139,982412	691261,1504964,2585306,1710254,3634058,4071999,67637,1439097,53141,589856	0	1	https://www.metadome.app/metadome/position/GRCh38.p14/chr1/40819896/
chr1	40819902	1304257	G	A	Uncertain_significance	criteria_provided,_single_submitter	NC_000001.11:g.40819902G>A	KCNQ4	P56696	288	PF00520	192	13	12	1457744,2113228,1071810,238601,68606,3634057,67315,67314,67313,451018,53145,2573143,812789	1196855,420820,846117,530535,2020613,662140,3338339,67317,943655,633631,1056776,4041763	1	0	https://www.metadome.app/metadome/position/GRCh38.p14/chr1/40819902/
chr1	40819902	1304257	G	A	Uncertain_significance	criteria_provided,_single_submitter	NC_000001.11:g.40819902G>A	KCNQ4	P56696-2	288	PF00520	192	13	12	1457744,2113228,1071810,238601,68606,3634057,67315,67314,67313,451018,53145,2573143,812789	1196855,420820,846117,530535,2020613,662140,3338339,67317,943655,633631,1056776,4041763	1	0	https://www.metadome.app/metadome/position/GRCh38.p14/chr1/40819902/
chr1	40819930	1496792	G	C	Uncertain_significance	criteria_provided,_single_submitter	NC_000001.11:g.40819930G>C	KCNQ4	P56696	297	PF00520	201	2	3	200395,1334436	1986502,3337551,375517	3	0	https://www.metadome.app/metadome/position/GRCh38.p14/chr1/40819929/
chr1	40819930	1496792	G	C	Uncertain_significance	criteria_provided,_single_submitter	NC_000001.11:g.40819930G>C	KCNQ4	P56696-2	297	PF00520	201	2	3	200395,1334436	1986502,3337551,375517	3	0	https://www.metadome.app/metadome/position/GRCh38.p14/chr1/40819929/
chr1	40819931	208371	G	T	Uncertain_significance	criteria_provided,_single_submitter	NC_000001.11:g.40819931G>T	KCNQ4	P56696	297	PF00520	201	2	3	200395,1334436	1986502,3337551,375517	3	0	https://www.metadome.app/metadome/position/GRCh38.p14/chr1/40819929/
chr1	40819931	208371	G	T	Uncertain_significance	criteria_provided,_single_submitter	NC_000001.11:g.40819931G>T	KCNQ4	P56696-2	297	PF00520	201	2	3	200395,1334436	1986502,3337551,375517	3	0	https://www.metadome.app/metadome/position/GRCh38.p14/chr1/40819929/
chr1	40820178	3572701	C	T	Uncertain_significance	criteria_provided,_single_submitter	NC_000001.11:g.40820178C>T	KCNQ4	P56696	320	PF00520	231	6	14	17632,190634,431135,8497,1444626,1342978	4090069,1803064,934328,3067598,617637,3390079,3382352,2949239,2581842,836860,206864,4077373,689696,421323	2	0	https://www.metadome.app/metadome/position/GRCh38.p14/chr1/40820177/
chr1	40820178	3572701	C	T	Uncertain_significance	criteria_provided,_single_submitter	NC_000001.11:g.40820178C>T	KCNQ4	P56696-2	320	PF00520	231	6	14	17632,190634,431135,8497,1444626,1342978	4090069,1803064,934328,3067598,617637,3390079,3382352,2949239,2581842,836860,206864,4077373,689696,421323	2	0	https://www.metadome.app/metadome/position/GRCh38.p14/chr1/40820177/
chr1	40833017	504605	C	T	Uncertain_significance	criteria_provided,_multiple_submitters,_no_conflicts	NC_000001.11:g.40833017C>T	KCNQ4	P56696	506	PF03520	45	0	1		2503448	1	0	https://www.metadome.app/metadome/position/GRCh38.p14/chr1/40833016/
chr1	40833017	504605	C	T	Uncertain_significance	criteria_provided,_multiple_submitters,_no_conflicts	NC_000001.11:g.40833017C>T	KCNQ4	P56696-2	452	PF03520	45	0	1		2503448	1	0	https://www.metadome.app/metadome/position/GRCh38.p14/chr1/40833016/
chr1	40834977	2172019	T	C	Uncertain_significance	criteria_provided,_single_submitter	NC_000001.11:g.40834977T>C	KCNQ4	P56696	542	PF03520	83	0	1		3235879	0	0	https://www.metadome.app/metadome/position/GRCh38.p14/chr1/40834977/
chr1	40834977	2172019	T	C	Uncertain_significance	criteria_provided,_single_submitter	NC_000001.11:g.40834977T>C	KCNQ4	P56696-2	488	PF03520	83	0	1		3235879	0	0	https://www.metadome.app/metadome/position/GRCh38.p14/chr1/40834977/
chr1	40835017	1050307	C	T	Uncertain_significance	criteria_provided,_single_submitter	NC_000001.11:g.40835017C>T	KCNQ4	P56696	555	PF03520	96	2	0	205916,1301899		0	0	https://www.metadome.app/metadome/position/GRCh38.p14/chr1/40835016/
chr1	40835017	1050307	C	T	Uncertain_significance	criteria_provided,_single_submitter	NC_000001.11:g.40835017C>T	KCNQ4	P56696-2	501	PF03520	96	2	0	205916,1301899		0	0	https://www.metadome.app/metadome/position/GRCh38.p14/chr1/40835016/
chr1	40835020	3610009	A	G	Uncertain_significance	criteria_provided,_single_submitter	NC_000001.11:g.40835020A>G	KCNQ4	P56696	556	PF03520	97	1	1	2001199	4074723	0	0	https://www.metadome.app/metadome/position/GRCh38.p14/chr1/40835019/
chr1	40835020	3610009	A	G	Uncertain_significance	criteria_provided,_single_submitter	NC_000001.11:g.40835020A>G	KCNQ4	P56696-2	502	PF03520	97	1	1	2001199	4074723	0	0	https://www.metadome.app/metadome/position/GRCh38.p14/chr1/40835019/
chr1	40835020	4041823	A	C	Uncertain_significance	criteria_provided,_single_submitter	NC_000001.11:g.40835020A>C	KCNQ4	P56696	556	PF03520	97	1	1	2001199	4074723	0	0	https://www.metadome.app/metadome/position/GRCh38.p14/chr1/40835019/
chr1	40835020	4041823	A	C	Uncertain_significance	criteria_provided,_single_submitter	NC_000001.11:g.40835020A>C	KCNQ4	P56696-2	502	PF03520	97	1	1	2001199	4074723	0	0	https://www.metadome.app/metadome/position/GRCh38.p14/chr1/40835019/
chr1	40835034	2289350	G	A	Uncertain_significance	criteria_provided,_multiple_submitters,_no_conflicts	NC_000001.11:g.40835034G>A	KCNQ4	P56696	561	PF03520	102	1	0	429666		0	0	https://www.metadome.app/metadome/position/GRCh38.p14/chr1/40835034/
chr1	40835034	2289350	G	A	Uncertain_significance	criteria_provided,_multiple_submitters,_no_conflicts	NC_000001.11:g.40835034G>A	KCNQ4	P56696-2	507	PF03520	102	1	0	429666		0	0	https://www.metadome.app/metadome/position/GRCh38.p14/chr1/40835034/
chr1	40835076	1947923	C	T	Uncertain_significance	criteria_provided,_single_submitter	NC_000001.11:g.40835076C>T	KCNQ4	P56696	575	PF03520	116	2	1	265380,3126	205920	0	0	https://www.metadome.app/metadome/position/GRCh38.p14/chr1/40835076/
chr1	40835076	1947923	C	T	Uncertain_significance	criteria_provided,_single_submitter	NC_000001.11:g.40835076C>T	KCNQ4	P56696-2	521	PF03520	116	2	1	265380,3126	205920	0	0	https://www.metadome.app/metadome/position/GRCh38.p14/chr1/40835076/
chr1	40835077	1707152	G	A	Uncertain_significance	criteria_provided,_single_submitter	NC_000001.11:g.40835077G>A	KCNQ4	P56696	575	PF03520	116	2	1	265380,3126	205920	0	0	https://www.metadome.app/metadome/position/GRCh38.p14/chr1/40835076/
chr1	40835077	1707152	G	A	Uncertain_significance	criteria_provided,_single_submitter	NC_000001.11:g.40835077G>A	KCNQ4	P56696-2	521	PF03520	116	2	1	265380,3126	205920	0	0	https://www.metadome.app/metadome/position/GRCh38.p14/chr1/40835076/
chr1	40837772	3532659	G	T	Uncertain_significance	criteria_provided,_single_submitter	NC_000001.11:g.40837772G>T	KCNQ4	P56696	618	PF03520	160	2	2	2081170,53017	3235934,3901502	0	0	https://www.metadome.app/metadome/position/GRCh38.p14/chr1/40837771/
chr1	40837772	3532659	G	T	Uncertain_significance	criteria_provided,_single_submitter	NC_000001.11:g.40837772G>T	KCNQ4	P56696-2	564	PF03520	160	2	2	2081170,53017	3235934,3901502	0	0	https://www.metadome.app/metadome/position/GRCh38.p14/chr1/40837771/
chr1	40837786	985100	G	C	Uncertain_significance	criteria_provided,_single_submitter	NC_000001.11:g.40837786G>C	KCNQ4	P56696	623	PF03520	165	1	0	200859		0	0	https://www.metadome.app/metadome/position/GRCh38.p14/chr1/40837786/
chr1	40837786	985100	G	C	Uncertain_significance	criteria_provided,_single_submitter	NC_000001.11:g.40837786G>C	KCNQ4	P56696-2	569	PF03520	165	1	0	200859		0	0	https://www.metadome.app/metadome/position/GRCh38.p14/chr1/40837786/
chr1	40861684	4229194	C	A	Uncertain_significance	criteria_provided,_single_submitter	NC_000001.11:g.40861684C>A	CITED4	Q96RK1	148	PF04487	174	0	1		804240	0	0	https://www.metadome.app/metadome/position/GRCh38.p14/chr1/40861684/
chr1	41017895	3165995	C	T	Uncertain_significance	criteria_provided,_single_submitter	NC_000001.11:g.41017895C>T	SLFNL1	Q499Z3	233	PF04326	13	0	1		225535	0	0	https://www.metadome.app/metadome/position/GRCh38.p14/chr1/41017893/
chr1	41017895	3165995	C	T	Uncertain_significance	criteria_provided,_single_submitter	NC_000001.11:g.41017895C>T	SLFNL1	Q499Z3	233	PF04326	13	0	1		225535	0	0	https://www.metadome.app/metadome/position/GRCh38.p14/chr1/41017893/
chr1	41017895	3165995	C	T	Uncertain_significance	criteria_provided,_single_submitter	NC_000001.11:g.41017895C>T	SLFNL1	Q499Z3	233	PF04326	13	0	1		225535	0	0	https://www.metadome.app/metadome/position/GRCh38.p14/chr1/41017893/
chr1	41017895	3165995	C	T	Uncertain_significance	criteria_provided,_single_submitter	NC_000001.11:g.41017895C>T	SLFNL1	Q499Z3-2	174	PF04326	13	0	1		225535	0	0	https://www.metadome.app/metadome/position/GRCh38.p14/chr1/41017893/
chr1	41017895	3165995	C	T	Uncertain_significance	criteria_provided,_single_submitter	NC_000001.11:g.41017895C>T	SLFNL1	Q499Z3-3	233	PF04326	13	0	1		225535	0	0	https://www.metadome.app/metadome/position/GRCh38.p14/chr1/41017893/
chr1	41028223	4160509	T	C	Uncertain_significance	criteria_provided,_single_submitter	NC_000001.11:g.41028223T>C	SCMH1	Q96GD3	652	PF00536	60	1	0	3062152		1	0	https://www.metadome.app/metadome/position/GRCh38.p14/chr1/41028221/
chr1	41028223	4160509	T	C	Uncertain_significance	criteria_provided,_single_submitter	NC_000001.11:g.41028223T>C	SCMH1	Q96GD3-2	640	PF00536	60	1	0	3062152		1	0	https://www.metadome.app/metadome/position/GRCh38.p14/chr1/41028221/
chr1	41028223	4160509	T	C	Uncertain_significance	criteria_provided,_single_submitter	NC_000001.11:g.41028223T>C	SCMH1	Q96GD3-3	591	PF00536	60	1	0	3062152		1	0	https://www.metadome.app/metadome/position/GRCh38.p14/chr1/41028221/
chr1	41028223	4160509	T	C	Uncertain_significance	criteria_provided,_single_submitter	NC_000001.11:g.41028223T>C	SCMH1	Q96GD3-4	583	PF00536	60	1	0	3062152		1	0	https://www.metadome.app/metadome/position/GRCh38.p14/chr1/41028221/
chr1	41028223	4160509	T	C	Uncertain_significance	criteria_provided,_single_submitter	NC_000001.11:g.41028223T>C	SCMH1	Q96GD3-5	569	PF00536	60	1	0	3062152		1	0	https://www.metadome.app/metadome/position/GRCh38.p14/chr1/41028221/
chr1	41028223	4160509	T	C	Uncertain_significance	criteria_provided,_single_submitter	NC_000001.11:g.41028223T>C	SCMH1	Q96GD3-6	472	PF00536	60	1	0	3062152		1	0	https://www.metadome.app/metadome/position/GRCh38.p14/chr1/41028221/
chr1	41028288	3950816	C	T	Uncertain_significance	criteria_provided,_single_submitter	NC_000001.11:g.41028288C>T	SCMH1	Q96GD3	630	PF00536	38	1	0	13259		0	0	https://www.metadome.app/metadome/position/GRCh38.p14/chr1/41028287/
chr1	41028288	3950816	C	T	Uncertain_significance	criteria_provided,_single_submitter	NC_000001.11:g.41028288C>T	SCMH1	Q96GD3-2	618	PF00536	38	1	0	13259		0	0	https://www.metadome.app/metadome/position/GRCh38.p14/chr1/41028287/
chr1	41028288	3950816	C	T	Uncertain_significance	criteria_provided,_single_submitter	NC_000001.11:g.41028288C>T	SCMH1	Q96GD3-3	569	PF00536	38	1	0	13259		0	0	https://www.metadome.app/metadome/position/GRCh38.p14/chr1/41028287/
chr1	41028288	3950816	C	T	Uncertain_significance	criteria_provided,_single_submitter	NC_000001.11:g.41028288C>T	SCMH1	Q96GD3-4	561	PF00536	38	1	0	13259		0	0	https://www.metadome.app/metadome/position/GRCh38.p14/chr1/41028287/
chr1	41028288	3950816	C	T	Uncertain_significance	criteria_provided,_single_submitter	NC_000001.11:g.41028288C>T	SCMH1	Q96GD3-5	547	PF00536	38	1	0	13259		0	0	https://www.metadome.app/metadome/position/GRCh38.p14/chr1/41028287/
chr1	41028288	3950816	C	T	Uncertain_significance	criteria_provided,_single_submitter	NC_000001.11:g.41028288C>T	SCMH1	Q96GD3-6	450	PF00536	38	1	0	13259		0	0	https://www.metadome.app/metadome/position/GRCh38.p14/chr1/41028287/
chr1	42735978	3583907	C	A	Uncertain_significance	criteria_provided,_single_submitter	NC_000001.11:g.42735978C>A	CLDN19	Q8N6F1	176	PF00822	155	0	1		2913861	1	0	https://www.metadome.app/metadome/position/GRCh38.p14/chr1/42735976/
chr1	42735978	3583907	C	A	Uncertain_significance	criteria_provided,_single_submitter	NC_000001.11:g.42735978C>A	CLDN19	Q8N6F1-2	176	PF00822	155	0	1		2913861	1	0	https://www.metadome.app/metadome/position/GRCh38.p14/chr1/42735976/
chr1	42736001	3583911	C	A	Uncertain_significance	criteria_provided,_single_submitter	NC_000001.11:g.42736001C>A	CLDN19	Q8N6F1	168	PF00822	147	2	0	5926,997853		0	0	https://www.metadome.app/metadome/position/GRCh38.p14/chr1/42736000/
chr1	42736001	3583911	C	A	Uncertain_significance	criteria_provided,_single_submitter	NC_000001.11:g.42736001C>A	CLDN19	Q8N6F1-2	168	PF00822	147	2	0	5926,997853		0	0	https://www.metadome.app/metadome/position/GRCh38.p14/chr1/42736000/
chr1	42739886	3493382	C	G	Uncertain_significance	criteria_provided,_single_submitter	NC_000001.11:g.42739886C>G	CLDN19	Q8N6F1	60	PF00822	53	1	0	2628323		0	0	https://www.metadome.app/metadome/position/GRCh38.p14/chr1/42739884/
chr1	42739886	3493382	C	G	Uncertain_significance	criteria_provided,_single_submitter	NC_000001.11:g.42739886C>G	CLDN19	Q8N6F1-2	60	PF00822	53	1	0	2628323		0	0	https://www.metadome.app/metadome/position/GRCh38.p14/chr1/42739884/
chr1	42739886	3493382	C	G	Uncertain_significance	criteria_provided,_single_submitter	NC_000001.11:g.42739886C>G	CLDN19	Q8N6F1-3	60	PF00822	53	1	0	2628323		0	0	https://www.metadome.app/metadome/position/GRCh38.p14/chr1/42739884/
chr1	42739901	1924924	C	T	Uncertain_significance	criteria_provided,_multiple_submitters,_no_conflicts	NC_000001.11:g.42739901C>T	CLDN19	Q8N6F1	55	PF00822	47	1	0	3390939		0	0	https://www.metadome.app/metadome/position/GRCh38.p14/chr1/42739899/
chr1	42739901	1924924	C	T	Uncertain_significance	criteria_provided,_multiple_submitters,_no_conflicts	NC_000001.11:g.42739901C>T	CLDN19	Q8N6F1-2	55	PF00822	47	1	0	3390939		0	0	https://www.metadome.app/metadome/position/GRCh38.p14/chr1/42739899/
chr1	42739901	1924924	C	T	Uncertain_significance	criteria_provided,_multiple_submitters,_no_conflicts	NC_000001.11:g.42739901C>T	CLDN19	Q8N6F1-3	55	PF00822	47	1	0	3390939		0	0	https://www.metadome.app/metadome/position/GRCh38.p14/chr1/42739899/
chr1	42739916	2592799	G	T	Uncertain_significance	criteria_provided,_multiple_submitters,_no_conflicts	NC_000001.11:g.42739916G>T	CLDN19	Q8N6F1	50	PF00822	42	0	1		1202637	0	0	https://www.metadome.app/metadome/position/GRCh38.p14/chr1/42739914/
chr1	42739916	2592799	G	T	Uncertain_significance	criteria_provided,_multiple_submitters,_no_conflicts	NC_000001.11:g.42739916G>T	CLDN19	Q8N6F1-2	50	PF00822	42	0	1		1202637	0	0	https://www.metadome.app/metadome/position/GRCh38.p14/chr1/42739914/
chr1	42739916	2592799	G	T	Uncertain_significance	criteria_provided,_multiple_submitters,_no_conflicts	NC_000001.11:g.42739916G>T	CLDN19	Q8N6F1-3	50	PF00822	42	0	1		1202637	0	0	https://www.metadome.app/metadome/position/GRCh38.p14/chr1/42739914/
chr1	42739916	3583969	G	A	Uncertain_significance	criteria_provided,_multiple_submitters,_no_conflicts	NC_000001.11:g.42739916G>A	CLDN19	Q8N6F1	50	PF00822	42	0	1		1202637	0	0	https://www.metadome.app/metadome/position/GRCh38.p14/chr1/42739914/
chr1	42739916	3583969	G	A	Uncertain_significance	criteria_provided,_multiple_submitters,_no_conflicts	NC_000001.11:g.42739916G>A	CLDN19	Q8N6F1-2	50	PF00822	42	0	1		1202637	0	0	https://www.metadome.app/metadome/position/GRCh38.p14/chr1/42739914/
chr1	42739916	3583969	G	A	Uncertain_significance	criteria_provided,_multiple_submitters,_no_conflicts	NC_000001.11:g.42739916G>A	CLDN19	Q8N6F1-3	50	PF00822	42	0	1		1202637	0	0	https://www.metadome.app/metadome/position/GRCh38.p14/chr1/42739914/
chr1	42739924	876486	T	C	Uncertain_significance	criteria_provided,_single_submitter	NC_000001.11:g.42739924T>C	CLDN19	Q8N6F1	47	PF00822	39	0	1		4074271	0	0	https://www.metadome.app/metadome/position/GRCh38.p14/chr1/42739923/
chr1	42739924	876486	T	C	Uncertain_significance	criteria_provided,_single_submitter	NC_000001.11:g.42739924T>C	CLDN19	Q8N6F1-2	47	PF00822	39	0	1		4074271	0	0	https://www.metadome.app/metadome/position/GRCh38.p14/chr1/42739923/
chr1	42739924	876486	T	C	Uncertain_significance	criteria_provided,_single_submitter	NC_000001.11:g.42739924T>C	CLDN19	Q8N6F1-3	47	PF00822	39	0	1		4074271	0	0	https://www.metadome.app/metadome/position/GRCh38.p14/chr1/42739923/
chr1	42739958	3583998	C	A	Uncertain_significance	criteria_provided,_single_submitter	NC_000001.11:g.42739958C>A	CLDN19	Q8N6F1	36	PF00822	34	0	1		1202638	1	0	https://www.metadome.app/metadome/position/GRCh38.p14/chr1/42739956/
chr1	42739958	3583998	C	A	Uncertain_significance	criteria_provided,_single_submitter	NC_000001.11:g.42739958C>A	CLDN19	Q8N6F1-2	36	PF00822	34	0	1		1202638	1	0	https://www.metadome.app/metadome/position/GRCh38.p14/chr1/42739956/
chr1	42739958	3583998	C	A	Uncertain_significance	criteria_provided,_single_submitter	NC_000001.11:g.42739958C>A	CLDN19	Q8N6F1-3	36	PF00822	34	0	1		1202638	1	0	https://www.metadome.app/metadome/position/GRCh38.p14/chr1/42739956/
chr1	42739990	1464322	G	A	Uncertain_significance	criteria_provided,_single_submitter	NC_000001.11:g.42739990G>A	CLDN19	Q8N6F1	25	PF00822	22	1	1	8445	930213	0	0	https://www.metadome.app/metadome/position/GRCh38.p14/chr1/42739989/
chr1	42739990	1464322	G	A	Uncertain_significance	criteria_provided,_single_submitter	NC_000001.11:g.42739990G>A	CLDN19	Q8N6F1-2	25	PF00822	22	1	1	8445	930213	0	0	https://www.metadome.app/metadome/position/GRCh38.p14/chr1/42739989/
chr1	42739990	1464322	G	A	Uncertain_significance	criteria_provided,_single_submitter	NC_000001.11:g.42739990G>A	CLDN19	Q8N6F1-3	25	PF00822	22	1	1	8445	930213	0	0	https://www.metadome.app/metadome/position/GRCh38.p14/chr1/42739989/
chr1	42747399	3207719	G	C	Uncertain_significance	criteria_provided,_single_submitter	NC_000001.11:g.42747399G>C	P3H1	Q32P28	643	PF13640	63	0	1		981901	0	0	https://www.metadome.app/metadome/position/GRCh38.p14/chr1/42747398/
chr1	42747399	3207719	G	C	Uncertain_significance	criteria_provided,_single_submitter	NC_000001.11:g.42747399G>C	P3H1	Q32P28-3	643	PF13640	63	0	1		981901	0	0	https://www.metadome.app/metadome/position/GRCh38.p14/chr1/42747398/
chr1	42747399	3207719	G	C	Uncertain_significance	criteria_provided,_single_submitter	NC_000001.11:g.42747399G>C	P3H1	Q32P28-4	643	PF13640	63	0	1		981901	0	0	https://www.metadome.app/metadome/position/GRCh38.p14/chr1/42747398/
chr1	42747408	1700934	T	C	Uncertain_significance	criteria_provided,_multiple_submitters,_no_conflicts	NC_000001.11:g.42747408T>C	P3H1	Q32P28	640	PF13640	60	0	1		1303426	0	0	https://www.metadome.app/metadome/position/GRCh38.p14/chr1/42747407/
chr1	42747408	1700934	T	C	Uncertain_significance	criteria_provided,_multiple_submitters,_no_conflicts	NC_000001.11:g.42747408T>C	P3H1	Q32P28-3	640	PF13640	60	0	1		1303426	0	0	https://www.metadome.app/metadome/position/GRCh38.p14/chr1/42747407/
chr1	42747408	1700934	T	C	Uncertain_significance	criteria_provided,_multiple_submitters,_no_conflicts	NC_000001.11:g.42747408T>C	P3H1	Q32P28-4	640	PF13640	60	0	1		1303426	0	0	https://www.metadome.app/metadome/position/GRCh38.p14/chr1/42747407/
chr1	42748209	2042767	C	A	Uncertain_significance	criteria_provided,_single_submitter	NC_000001.11:g.42748209C>A	P3H1	Q32P28	610	PF13640	28	1	0	635794		0	0	https://www.metadome.app/metadome/position/GRCh38.p14/chr1/42748208/
chr1	42748209	2042767	C	A	Uncertain_significance	criteria_provided,_single_submitter	NC_000001.11:g.42748209C>A	P3H1	Q32P28-3	610	PF13640	28	1	0	635794		0	0	https://www.metadome.app/metadome/position/GRCh38.p14/chr1/42748208/
chr1	42748209	2042767	C	A	Uncertain_significance	criteria_provided,_single_submitter	NC_000001.11:g.42748209C>A	P3H1	Q32P28-4	610	PF13640	28	1	0	635794		0	0	https://www.metadome.app/metadome/position/GRCh38.p14/chr1/42748208/
chr1	42748209	994299	C	T	Uncertain_significance	criteria_provided,_single_submitter	NC_000001.11:g.42748209C>T	P3H1	Q32P28	610	PF13640	28	1	0	635794		0	0	https://www.metadome.app/metadome/position/GRCh38.p14/chr1/42748208/
chr1	42748209	994299	C	T	Uncertain_significance	criteria_provided,_single_submitter	NC_000001.11:g.42748209C>T	P3H1	Q32P28-3	610	PF13640	28	1	0	635794		0	0	https://www.metadome.app/metadome/position/GRCh38.p14/chr1/42748208/
chr1	42748209	994299	C	T	Uncertain_significance	criteria_provided,_single_submitter	NC_000001.11:g.42748209C>T	P3H1	Q32P28-4	610	PF13640	28	1	0	635794		0	0	https://www.metadome.app/metadome/position/GRCh38.p14/chr1/42748208/
chr1	42748210	578914	G	A	Uncertain_significance	criteria_provided,_multiple_submitters,_no_conflicts	NC_000001.11:g.42748210G>A	P3H1	Q32P28	610	PF13640	28	1	0	635794		0	0	https://www.metadome.app/metadome/position/GRCh38.p14/chr1/42748208/
chr1	42748210	578914	G	A	Uncertain_significance	criteria_provided,_multiple_submitters,_no_conflicts	NC_000001.11:g.42748210G>A	P3H1	Q32P28-3	610	PF13640	28	1	0	635794		0	0	https://www.metadome.app/metadome/position/GRCh38.p14/chr1/42748208/
chr1	42748210	578914	G	A	Uncertain_significance	criteria_provided,_multiple_submitters,_no_conflicts	NC_000001.11:g.42748210G>A	P3H1	Q32P28-4	610	PF13640	28	1	0	635794		0	0	https://www.metadome.app/metadome/position/GRCh38.p14/chr1/42748208/
chr1	42830813	4250863	G	A	Uncertain_significance	criteria_provided,_single_submitter	NC_000001.11:g.42830813G>A	ERMAP	Q96PL5	44	PF07686	12	1	1	14185	1328480	2	0	https://www.metadome.app/metadome/position/GRCh38.p14/chr1/42830812/
chr1	42830813	4250863	G	A	Uncertain_significance	criteria_provided,_single_submitter	NC_000001.11:g.42830813G>A	ERMAP	Q96PL5	44	PF07686	12	1	1	14185	1328480	2	0	https://www.metadome.app/metadome/position/GRCh38.p14/chr1/42830812/
chr1	42830867	2472194	A	T	Uncertain_significance	criteria_provided,_single_submitter	NC_000001.11:g.42830867A>T	ERMAP	Q96PL5	62	PF07686	30	1	1	14169	811325	3	0	https://www.metadome.app/metadome/position/GRCh38.p14/chr1/42830866/
chr1	42830867	2472194	A	T	Uncertain_significance	criteria_provided,_single_submitter	NC_000001.11:g.42830867A>T	ERMAP	Q96PL5	62	PF07686	30	1	1	14169	811325	3	0	https://www.metadome.app/metadome/position/GRCh38.p14/chr1/42830866/
chr1	42830867	2600056	A	C	Uncertain_significance	criteria_provided,_single_submitter	NC_000001.11:g.42830867A>C	ERMAP	Q96PL5	62	PF07686	30	1	1	14169	811325	3	0	https://www.metadome.app/metadome/position/GRCh38.p14/chr1/42830866/
chr1	42830867	2600056	A	C	Uncertain_significance	criteria_provided,_single_submitter	NC_000001.11:g.42830867A>C	ERMAP	Q96PL5	62	PF07686	30	1	1	14169	811325	3	0	https://www.metadome.app/metadome/position/GRCh38.p14/chr1/42830866/
chr1	42830882	4019583	G	A	Uncertain_significance	criteria_provided,_single_submitter	NC_000001.11:g.42830882G>A	ERMAP	Q96PL5	67	PF07686	35	1	0	945024		1	0	https://www.metadome.app/metadome/position/GRCh38.p14/chr1/42830881/
chr1	42830882	4019583	G	A	Uncertain_significance	criteria_provided,_single_submitter	NC_000001.11:g.42830882G>A	ERMAP	Q96PL5	67	PF07686	35	1	0	945024		1	0	https://www.metadome.app/metadome/position/GRCh38.p14/chr1/42830881/
chr1	42830900	3510193	G	A	Uncertain_significance	criteria_provided,_single_submitter	NC_000001.11:g.42830900G>A	ERMAP	Q96PL5	73	PF07686	42	1	0	14184		1	0	https://www.metadome.app/metadome/position/GRCh38.p14/chr1/42830899/
chr1	42830900	3510193	G	A	Uncertain_significance	criteria_provided,_single_submitter	NC_000001.11:g.42830900G>A	ERMAP	Q96PL5	73	PF07686	42	1	0	14184		1	0	https://www.metadome.app/metadome/position/GRCh38.p14/chr1/42830899/
chr1	42830900	4019589	G	T	Uncertain_significance	criteria_provided,_single_submitter	NC_000001.11:g.42830900G>T	ERMAP	Q96PL5	73	PF07686	42	1	0	14184		1	0	https://www.metadome.app/metadome/position/GRCh38.p14/chr1/42830899/
chr1	42830900	4019589	G	T	Uncertain_significance	criteria_provided,_single_submitter	NC_000001.11:g.42830900G>T	ERMAP	Q96PL5	73	PF07686	42	1	0	14184		1	0	https://www.metadome.app/metadome/position/GRCh38.p14/chr1/42830899/
chr1	42831008	4250858	T	A	Uncertain_significance	criteria_provided,_single_submitter	NC_000001.11:g.42831008T>A	ERMAP	Q96PL5	109	PF07686	73	0	1		637321	1	0	https://www.metadome.app/metadome/position/GRCh38.p14/chr1/42831007/
chr1	42831008	4250858	T	A	Uncertain_significance	criteria_provided,_single_submitter	NC_000001.11:g.42831008T>A	ERMAP	Q96PL5	109	PF07686	73	0	1		637321	1	0	https://www.metadome.app/metadome/position/GRCh38.p14/chr1/42831007/
chr1	42831014	3090285	T	C	Uncertain_significance	criteria_provided,_single_submitter	NC_000001.11:g.42831014T>C	ERMAP	Q96PL5	111	PF07686	75	1	4	375687	1675390,462795,2811928,56490	2	0	https://www.metadome.app/metadome/position/GRCh38.p14/chr1/42831013/
chr1	42831014	3090285	T	C	Uncertain_significance	criteria_provided,_single_submitter	NC_000001.11:g.42831014T>C	ERMAP	Q96PL5	111	PF07686	75	1	4	375687	1675390,462795,2811928,56490	2	0	https://www.metadome.app/metadome/position/GRCh38.p14/chr1/42831013/
chr1	42842849	3090283	T	A	Uncertain_significance	criteria_provided,_single_submitter	NC_000001.11:g.42842849T>A	ERMAP	Q96PL5	349	PF00622	60	0	1		208397	1	0	https://www.metadome.app/metadome/position/GRCh38.p14/chr1/42842849/
chr1	42842849	3090283	T	A	Uncertain_significance	criteria_provided,_single_submitter	NC_000001.11:g.42842849T>A	ERMAP	Q96PL5	349	PF00622	60	0	1		208397	1	0	https://www.metadome.app/metadome/position/GRCh38.p14/chr1/42842849/
chr1	42851406	2274939	C	T	Uncertain_significance	criteria_provided,_single_submitter	NC_000001.11:g.42851406C>T	ZNF691	Q5VV52	181	PF00096	11	2	1	3599545,3066051	264659	33	0	https://www.metadome.app/metadome/position/GRCh38.p14/chr1/42851406/
chr1	42851406	2274939	C	T	Uncertain_significance	criteria_provided,_single_submitter	NC_000001.11:g.42851406C>T	ZNF691	Q5VV52	181	PF00096	11	2	1	3599545,3066051	264659	33	0	https://www.metadome.app/metadome/position/GRCh38.p14/chr1/42851406/
chr1	42851406	2274939	C	T	Uncertain_significance	criteria_provided,_single_submitter	NC_000001.11:g.42851406C>T	ZNF691	Q5VV52-3	150	PF00096	11	2	1	3599545,3066051	264659	33	0	https://www.metadome.app/metadome/position/GRCh38.p14/chr1/42851406/
chr1	42851406	2274939	C	T	Uncertain_significance	criteria_provided,_single_submitter	NC_000001.11:g.42851406C>T	ZNF691	Q5VV52-3	150	PF00096	11	2	1	3599545,3066051	264659	33	0	https://www.metadome.app/metadome/position/GRCh38.p14/chr1/42851406/
chr1	42851406	2274939	C	T	Uncertain_significance	criteria_provided,_single_submitter	NC_000001.11:g.42851406C>T	ZNF691	Q5VV52-3	150	PF00096	11	2	1	3599545,3066051	264659	33	0	https://www.metadome.app/metadome/position/GRCh38.p14/chr1/42851406/
chr1	42851410	3822474	G	A	Uncertain_significance	criteria_provided,_single_submitter	NC_000001.11:g.42851410G>A	ZNF691	Q5VV52	182	PF00096	12	13	7	16750,1075624,41008,637524,664113,3491,3488,3505,430619,430618,1203833,1703853,1705843	984576,4082574,3256922,2505271,391421,1342557,1684412	28	0	https://www.metadome.app/metadome/position/GRCh38.p14/chr1/42851409/
chr1	42851410	3822474	G	A	Uncertain_significance	criteria_provided,_single_submitter	NC_000001.11:g.42851410G>A	ZNF691	Q5VV52	182	PF00096	12	13	7	16750,1075624,41008,637524,664113,3491,3488,3505,430619,430618,1203833,1703853,1705843	984576,4082574,3256922,2505271,391421,1342557,1684412	28	0	https://www.metadome.app/metadome/position/GRCh38.p14/chr1/42851409/
chr1	42851410	3822474	G	A	Uncertain_significance	criteria_provided,_single_submitter	NC_000001.11:g.42851410G>A	ZNF691	Q5VV52-3	151	PF00096	12	13	7	16750,1075624,41008,637524,664113,3491,3488,3505,430619,430618,1203833,1703853,1705843	984576,4082574,3256922,2505271,391421,1342557,1684412	28	0	https://www.metadome.app/metadome/position/GRCh38.p14/chr1/42851409/
chr1	42851410	3822474	G	A	Uncertain_significance	criteria_provided,_single_submitter	NC_000001.11:g.42851410G>A	ZNF691	Q5VV52-3	151	PF00096	12	13	7	16750,1075624,41008,637524,664113,3491,3488,3505,430619,430618,1203833,1703853,1705843	984576,4082574,3256922,2505271,391421,1342557,1684412	28	0	https://www.metadome.app/metadome/position/GRCh38.p14/chr1/42851409/
chr1	42851410	3822474	G	A	Uncertain_significance	criteria_provided,_single_submitter	NC_000001.11:g.42851410G>A	ZNF691	Q5VV52-3	151	PF00096	12	13	7	16750,1075624,41008,637524,664113,3491,3488,3505,430619,430618,1203833,1703853,1705843	984576,4082574,3256922,2505271,391421,1342557,1684412	28	0	https://www.metadome.app/metadome/position/GRCh38.p14/chr1/42851409/
chr1	42851412	2325582	C	T	Uncertain_significance	criteria_provided,_single_submitter	NC_000001.11:g.42851412C>T	ZNF691	Q5VV52	183	PF00096	13	3	4	2023798,139436,977930	3893379,3378196,3472130,4070904	23	0	https://www.metadome.app/metadome/position/GRCh38.p14/chr1/42851412/
chr1	42851412	2325582	C	T	Uncertain_significance	criteria_provided,_single_submitter	NC_000001.11:g.42851412C>T	ZNF691	Q5VV52	183	PF00096	13	3	4	2023798,139436,977930	3893379,3378196,3472130,4070904	23	0	https://www.metadome.app/metadome/position/GRCh38.p14/chr1/42851412/
chr1	42851412	2325582	C	T	Uncertain_significance	criteria_provided,_single_submitter	NC_000001.11:g.42851412C>T	ZNF691	Q5VV52-3	152	PF00096	13	3	4	2023798,139436,977930	3893379,3378196,3472130,4070904	23	0	https://www.metadome.app/metadome/position/GRCh38.p14/chr1/42851412/
chr1	42851412	2325582	C	T	Uncertain_significance	criteria_provided,_single_submitter	NC_000001.11:g.42851412C>T	ZNF691	Q5VV52-3	152	PF00096	13	3	4	2023798,139436,977930	3893379,3378196,3472130,4070904	23	0	https://www.metadome.app/metadome/position/GRCh38.p14/chr1/42851412/
chr1	42851412	2325582	C	T	Uncertain_significance	criteria_provided,_single_submitter	NC_000001.11:g.42851412C>T	ZNF691	Q5VV52-3	152	PF00096	13	3	4	2023798,139436,977930	3893379,3378196,3472130,4070904	23	0	https://www.metadome.app/metadome/position/GRCh38.p14/chr1/42851412/
chr1	42851413	3988978	G	A	Uncertain_significance	criteria_provided,_single_submitter	NC_000001.11:g.42851413G>A	ZNF691	Q5VV52	183	PF00096	13	3	4	2023798,139436,977930	3893379,3378196,3472130,4070904	23	0	https://www.metadome.app/metadome/position/GRCh38.p14/chr1/42851412/
chr1	42851413	3988978	G	A	Uncertain_significance	criteria_provided,_single_submitter	NC_000001.11:g.42851413G>A	ZNF691	Q5VV52	183	PF00096	13	3	4	2023798,139436,977930	3893379,3378196,3472130,4070904	23	0	https://www.metadome.app/metadome/position/GRCh38.p14/chr1/42851412/
chr1	42851413	3988978	G	A	Uncertain_significance	criteria_provided,_single_submitter	NC_000001.11:g.42851413G>A	ZNF691	Q5VV52-3	152	PF00096	13	3	4	2023798,139436,977930	3893379,3378196,3472130,4070904	23	0	https://www.metadome.app/metadome/position/GRCh38.p14/chr1/42851412/
chr1	42851413	3988978	G	A	Uncertain_significance	criteria_provided,_single_submitter	NC_000001.11:g.42851413G>A	ZNF691	Q5VV52-3	152	PF00096	13	3	4	2023798,139436,977930	3893379,3378196,3472130,4070904	23	0	https://www.metadome.app/metadome/position/GRCh38.p14/chr1/42851412/
chr1	42851413	3988978	G	A	Uncertain_significance	criteria_provided,_single_submitter	NC_000001.11:g.42851413G>A	ZNF691	Q5VV52-3	152	PF00096	13	3	4	2023798,139436,977930	3893379,3378196,3472130,4070904	23	0	https://www.metadome.app/metadome/position/GRCh38.p14/chr1/42851412/
chr1	42851463	3197756	C	T	Uncertain_significance	criteria_provided,_single_submitter	NC_000001.11:g.42851463C>T	ZNF691	Q5VV52	200	PF00096	2	1	3	1188840	812902,1701903,3337752	36	0	https://www.metadome.app/metadome/position/GRCh38.p14/chr1/42851463/
chr1	42851463	3197756	C	T	Uncertain_significance	criteria_provided,_single_submitter	NC_000001.11:g.42851463C>T	ZNF691	Q5VV52	200	PF00096	2	1	3	1188840	812902,1701903,3337752	36	0	https://www.metadome.app/metadome/position/GRCh38.p14/chr1/42851463/
chr1	42851463	3197756	C	T	Uncertain_significance	criteria_provided,_single_submitter	NC_000001.11:g.42851463C>T	ZNF691	Q5VV52-3	169	PF00096	2	1	3	1188840	812902,1701903,3337752	36	0	https://www.metadome.app/metadome/position/GRCh38.p14/chr1/42851463/
chr1	42851463	3197756	C	T	Uncertain_significance	criteria_provided,_single_submitter	NC_000001.11:g.42851463C>T	ZNF691	Q5VV52-3	169	PF00096	2	1	3	1188840	812902,1701903,3337752	36	0	https://www.metadome.app/metadome/position/GRCh38.p14/chr1/42851463/
chr1	42851463	3197756	C	T	Uncertain_significance	criteria_provided,_single_submitter	NC_000001.11:g.42851463C>T	ZNF691	Q5VV52-3	169	PF00096	2	1	3	1188840	812902,1701903,3337752	36	0	https://www.metadome.app/metadome/position/GRCh38.p14/chr1/42851463/
chr1	42851464	3822473	G	A	Uncertain_significance	criteria_provided,_single_submitter	NC_000001.11:g.42851464G>A	ZNF691	Q5VV52	200	PF00096	2	1	3	1188840	812902,1701903,3337752	36	0	https://www.metadome.app/metadome/position/GRCh38.p14/chr1/42851463/
chr1	42851464	3822473	G	A	Uncertain_significance	criteria_provided,_single_submitter	NC_000001.11:g.42851464G>A	ZNF691	Q5VV52	200	PF00096	2	1	3	1188840	812902,1701903,3337752	36	0	https://www.metadome.app/metadome/position/GRCh38.p14/chr1/42851463/
chr1	42851464	3822473	G	A	Uncertain_significance	criteria_provided,_single_submitter	NC_000001.11:g.42851464G>A	ZNF691	Q5VV52-3	169	PF00096	2	1	3	1188840	812902,1701903,3337752	36	0	https://www.metadome.app/metadome/position/GRCh38.p14/chr1/42851463/
chr1	42851464	3822473	G	A	Uncertain_significance	criteria_provided,_single_submitter	NC_000001.11:g.42851464G>A	ZNF691	Q5VV52-3	169	PF00096	2	1	3	1188840	812902,1701903,3337752	36	0	https://www.metadome.app/metadome/position/GRCh38.p14/chr1/42851463/
chr1	42851464	3822473	G	A	Uncertain_significance	criteria_provided,_single_submitter	NC_000001.11:g.42851464G>A	ZNF691	Q5VV52-3	169	PF00096	2	1	3	1188840	812902,1701903,3337752	36	0	https://www.metadome.app/metadome/position/GRCh38.p14/chr1/42851463/
chr1	42851490	2550104	A	C	Uncertain_significance	criteria_provided,_single_submitter	NC_000001.11:g.42851490A>C	ZNF691	Q5VV52	209	PF00096	11	2	1	3599545,3066051	264659	33	0	https://www.metadome.app/metadome/position/GRCh38.p14/chr1/42851490/
chr1	42851490	2550104	A	C	Uncertain_significance	criteria_provided,_single_submitter	NC_000001.11:g.42851490A>C	ZNF691	Q5VV52	209	PF00096	11	2	1	3599545,3066051	264659	33	0	https://www.metadome.app/metadome/position/GRCh38.p14/chr1/42851490/
chr1	42851490	2550104	A	C	Uncertain_significance	criteria_provided,_single_submitter	NC_000001.11:g.42851490A>C	ZNF691	Q5VV52-3	178	PF00096	11	2	1	3599545,3066051	264659	33	0	https://www.metadome.app/metadome/position/GRCh38.p14/chr1/42851490/
chr1	42851490	2550104	A	C	Uncertain_significance	criteria_provided,_single_submitter	NC_000001.11:g.42851490A>C	ZNF691	Q5VV52-3	178	PF00096	11	2	1	3599545,3066051	264659	33	0	https://www.metadome.app/metadome/position/GRCh38.p14/chr1/42851490/
chr1	42851490	2550104	A	C	Uncertain_significance	criteria_provided,_single_submitter	NC_000001.11:g.42851490A>C	ZNF691	Q5VV52-3	178	PF00096	11	2	1	3599545,3066051	264659	33	0	https://www.metadome.app/metadome/position/GRCh38.p14/chr1/42851490/
chr1	42851503	3477893	C	T	Uncertain_significance	criteria_provided,_single_submitter	NC_000001.11:g.42851503C>T	ZNF691	Q5VV52	213	PF00096	15	14	7	8739,208690,409979,16753,1685761,246474,476687,3759154,254673,1702679,18447,1297467,827709,520664	520982,1325776,1297466,1701904,3730857,3252937,2580254	21	0	https://www.metadome.app/metadome/position/GRCh38.p14/chr1/42851502/
chr1	42851503	3477893	C	T	Uncertain_significance	criteria_provided,_single_submitter	NC_000001.11:g.42851503C>T	ZNF691	Q5VV52	213	PF00096	15	14	7	8739,208690,409979,16753,1685761,246474,476687,3759154,254673,1702679,18447,1297467,827709,520664	520982,1325776,1297466,1701904,3730857,3252937,2580254	21	0	https://www.metadome.app/metadome/position/GRCh38.p14/chr1/42851502/
chr1	42851503	3477893	C	T	Uncertain_significance	criteria_provided,_single_submitter	NC_000001.11:g.42851503C>T	ZNF691	Q5VV52-3	182	PF00096	15	14	7	8739,208690,409979,16753,1685761,246474,476687,3759154,254673,1702679,18447,1297467,827709,520664	520982,1325776,1297466,1701904,3730857,3252937,2580254	21	0	https://www.metadome.app/metadome/position/GRCh38.p14/chr1/42851502/
chr1	42851503	3477893	C	T	Uncertain_significance	criteria_provided,_single_submitter	NC_000001.11:g.42851503C>T	ZNF691	Q5VV52-3	182	PF00096	15	14	7	8739,208690,409979,16753,1685761,246474,476687,3759154,254673,1702679,18447,1297467,827709,520664	520982,1325776,1297466,1701904,3730857,3252937,2580254	21	0	https://www.metadome.app/metadome/position/GRCh38.p14/chr1/42851502/
chr1	42851503	3477893	C	T	Uncertain_significance	criteria_provided,_single_submitter	NC_000001.11:g.42851503C>T	ZNF691	Q5VV52-3	182	PF00096	15	14	7	8739,208690,409979,16753,1685761,246474,476687,3759154,254673,1702679,18447,1297467,827709,520664	520982,1325776,1297466,1701904,3730857,3252937,2580254	21	0	https://www.metadome.app/metadome/position/GRCh38.p14/chr1/42851502/
chr1	42851643	4211548	T	G	Uncertain_significance	criteria_provided,_single_submitter	NC_000001.11:g.42851643T>G	ZNF691	Q5VV52	260	PF00096	6	7	8	973091,3648657,1691860,929421,3361980,2578946,2664376	666591,3496,1325775,1300847,1331326,3377075,3032096,2808726	5	0	https://www.metadome.app/metadome/position/GRCh38.p14/chr1/42851643/
chr1	42851643	4211548	T	G	Uncertain_significance	criteria_provided,_single_submitter	NC_000001.11:g.42851643T>G	ZNF691	Q5VV52	260	PF00096	6	7	8	973091,3648657,1691860,929421,3361980,2578946,2664376	666591,3496,1325775,1300847,1331326,3377075,3032096,2808726	5	0	https://www.metadome.app/metadome/position/GRCh38.p14/chr1/42851643/
chr1	42851643	4211548	T	G	Uncertain_significance	criteria_provided,_single_submitter	NC_000001.11:g.42851643T>G	ZNF691	Q5VV52-3	229	PF00096	6	7	8	973091,3648657,1691860,929421,3361980,2578946,2664376	666591,3496,1325775,1300847,1331326,3377075,3032096,2808726	5	0	https://www.metadome.app/metadome/position/GRCh38.p14/chr1/42851643/
chr1	42851643	4211548	T	G	Uncertain_significance	criteria_provided,_single_submitter	NC_000001.11:g.42851643T>G	ZNF691	Q5VV52-3	229	PF00096	6	7	8	973091,3648657,1691860,929421,3361980,2578946,2664376	666591,3496,1325775,1300847,1331326,3377075,3032096,2808726	5	0	https://www.metadome.app/metadome/position/GRCh38.p14/chr1/42851643/
chr1	42851643	4211548	T	G	Uncertain_significance	criteria_provided,_single_submitter	NC_000001.11:g.42851643T>G	ZNF691	Q5VV52-3	229	PF00096	6	7	8	973091,3648657,1691860,929421,3361980,2578946,2664376	666591,3496,1325775,1300847,1331326,3377075,3032096,2808726	5	0	https://www.metadome.app/metadome/position/GRCh38.p14/chr1/42851643/
chr1	42851650	3988977	G	A	Uncertain_significance	criteria_provided,_single_submitter	NC_000001.11:g.42851650G>A	ZNF691	Q5VV52	262	PF00096	8	1	2	638658	2575946,1709274	8	0	https://www.metadome.app/metadome/position/GRCh38.p14/chr1/42851649/
chr1	42851650	3988977	G	A	Uncertain_significance	criteria_provided,_single_submitter	NC_000001.11:g.42851650G>A	ZNF691	Q5VV52	262	PF00096	8	1	2	638658	2575946,1709274	8	0	https://www.metadome.app/metadome/position/GRCh38.p14/chr1/42851649/
chr1	42851650	3988977	G	A	Uncertain_significance	criteria_provided,_single_submitter	NC_000001.11:g.42851650G>A	ZNF691	Q5VV52-3	231	PF00096	8	1	2	638658	2575946,1709274	8	0	https://www.metadome.app/metadome/position/GRCh38.p14/chr1/42851649/
chr1	42851650	3988977	G	A	Uncertain_significance	criteria_provided,_single_submitter	NC_000001.11:g.42851650G>A	ZNF691	Q5VV52-3	231	PF00096	8	1	2	638658	2575946,1709274	8	0	https://www.metadome.app/metadome/position/GRCh38.p14/chr1/42851649/
chr1	42851650	3988977	G	A	Uncertain_significance	criteria_provided,_single_submitter	NC_000001.11:g.42851650G>A	ZNF691	Q5VV52-3	231	PF00096	8	1	2	638658	2575946,1709274	8	0	https://www.metadome.app/metadome/position/GRCh38.p14/chr1/42851649/
chr1	42851689	3988980	G	A	Uncertain_significance	criteria_provided,_single_submitter	NC_000001.11:g.42851689G>A	ZNF691	Q5VV52	275	PF00096	21	5	3	3911771,139450,1334186,1334182,243049	1176667,1174854,1334185	22	0	https://www.metadome.app/metadome/position/GRCh38.p14/chr1/42851688/
chr1	42851689	3988980	G	A	Uncertain_significance	criteria_provided,_single_submitter	NC_000001.11:g.42851689G>A	ZNF691	Q5VV52	275	PF00096	21	5	3	3911771,139450,1334186,1334182,243049	1176667,1174854,1334185	22	0	https://www.metadome.app/metadome/position/GRCh38.p14/chr1/42851688/
chr1	42851689	3988980	G	A	Uncertain_significance	criteria_provided,_single_submitter	NC_000001.11:g.42851689G>A	ZNF691	Q5VV52-3	244	PF00096	21	5	3	3911771,139450,1334186,1334182,243049	1176667,1174854,1334185	22	0	https://www.metadome.app/metadome/position/GRCh38.p14/chr1/42851688/
chr1	42851689	3988980	G	A	Uncertain_significance	criteria_provided,_single_submitter	NC_000001.11:g.42851689G>A	ZNF691	Q5VV52-3	244	PF00096	21	5	3	3911771,139450,1334186,1334182,243049	1176667,1174854,1334185	22	0	https://www.metadome.app/metadome/position/GRCh38.p14/chr1/42851688/
chr1	42851689	3988980	G	A	Uncertain_significance	criteria_provided,_single_submitter	NC_000001.11:g.42851689G>A	ZNF691	Q5VV52-3	244	PF00096	21	5	3	3911771,139450,1334186,1334182,243049	1176667,1174854,1334185	22	0	https://www.metadome.app/metadome/position/GRCh38.p14/chr1/42851688/
chr1	42851715	2409269	C	T	Uncertain_significance	criteria_provided,_single_submitter	NC_000001.11:g.42851715C>T	ZNF691	Q5VV52	284	PF00096	2	1	3	1188840	812902,1701903,3337752	36	0	https://www.metadome.app/metadome/position/GRCh38.p14/chr1/42851715/
chr1	42851715	2409269	C	T	Uncertain_significance	criteria_provided,_single_submitter	NC_000001.11:g.42851715C>T	ZNF691	Q5VV52	284	PF00096	2	1	3	1188840	812902,1701903,3337752	36	0	https://www.metadome.app/metadome/position/GRCh38.p14/chr1/42851715/
chr1	42851715	2409269	C	T	Uncertain_significance	criteria_provided,_single_submitter	NC_000001.11:g.42851715C>T	ZNF691	Q5VV52-3	253	PF00096	2	1	3	1188840	812902,1701903,3337752	36	0	https://www.metadome.app/metadome/position/GRCh38.p14/chr1/42851715/
chr1	42851715	2409269	C	T	Uncertain_significance	criteria_provided,_single_submitter	NC_000001.11:g.42851715C>T	ZNF691	Q5VV52-3	253	PF00096	2	1	3	1188840	812902,1701903,3337752	36	0	https://www.metadome.app/metadome/position/GRCh38.p14/chr1/42851715/
chr1	42851715	2409269	C	T	Uncertain_significance	criteria_provided,_single_submitter	NC_000001.11:g.42851715C>T	ZNF691	Q5VV52-3	253	PF00096	2	1	3	1188840	812902,1701903,3337752	36	0	https://www.metadome.app/metadome/position/GRCh38.p14/chr1/42851715/
chr1	42851728	2244504	G	T	Uncertain_significance	criteria_provided,_single_submitter	NC_000001.11:g.42851728G>T	ZNF691	Q5VV52	288	PF00096	6	7	8	973091,3648657,1691860,929421,3361980,2578946,2664376	666591,3496,1325775,1300847,1331326,3377075,3032096,2808726	5	0	https://www.metadome.app/metadome/position/GRCh38.p14/chr1/42851727/
chr1	42851728	2244504	G	T	Uncertain_significance	criteria_provided,_single_submitter	NC_000001.11:g.42851728G>T	ZNF691	Q5VV52	288	PF00096	6	7	8	973091,3648657,1691860,929421,3361980,2578946,2664376	666591,3496,1325775,1300847,1331326,3377075,3032096,2808726	5	0	https://www.metadome.app/metadome/position/GRCh38.p14/chr1/42851727/
chr1	42851728	2244504	G	T	Uncertain_significance	criteria_provided,_single_submitter	NC_000001.11:g.42851728G>T	ZNF691	Q5VV52-3	257	PF00096	6	7	8	973091,3648657,1691860,929421,3361980,2578946,2664376	666591,3496,1325775,1300847,1331326,3377075,3032096,2808726	5	0	https://www.metadome.app/metadome/position/GRCh38.p14/chr1/42851727/
chr1	42851728	2244504	G	T	Uncertain_significance	criteria_provided,_single_submitter	NC_000001.11:g.42851728G>T	ZNF691	Q5VV52-3	257	PF00096	6	7	8	973091,3648657,1691860,929421,3361980,2578946,2664376	666591,3496,1325775,1300847,1331326,3377075,3032096,2808726	5	0	https://www.metadome.app/metadome/position/GRCh38.p14/chr1/42851727/
chr1	42851728	2244504	G	T	Uncertain_significance	criteria_provided,_single_submitter	NC_000001.11:g.42851728G>T	ZNF691	Q5VV52-3	257	PF00096	6	7	8	973091,3648657,1691860,929421,3361980,2578946,2664376	666591,3496,1325775,1300847,1331326,3377075,3032096,2808726	5	0	https://www.metadome.app/metadome/position/GRCh38.p14/chr1/42851727/
chr1	42851733	3197757	A	C	Uncertain_significance	criteria_provided,_single_submitter	NC_000001.11:g.42851733A>C	ZNF691	Q5VV52	290	PF00096	8	1	2	638658	2575946,1709274	8	0	https://www.metadome.app/metadome/position/GRCh38.p14/chr1/42851733/
chr1	42851733	3197757	A	C	Uncertain_significance	criteria_provided,_single_submitter	NC_000001.11:g.42851733A>C	ZNF691	Q5VV52	290	PF00096	8	1	2	638658	2575946,1709274	8	0	https://www.metadome.app/metadome/position/GRCh38.p14/chr1/42851733/
chr1	42851733	3197757	A	C	Uncertain_significance	criteria_provided,_single_submitter	NC_000001.11:g.42851733A>C	ZNF691	Q5VV52-3	259	PF00096	8	1	2	638658	2575946,1709274	8	0	https://www.metadome.app/metadome/position/GRCh38.p14/chr1/42851733/
chr1	42851733	3197757	A	C	Uncertain_significance	criteria_provided,_single_submitter	NC_000001.11:g.42851733A>C	ZNF691	Q5VV52-3	259	PF00096	8	1	2	638658	2575946,1709274	8	0	https://www.metadome.app/metadome/position/GRCh38.p14/chr1/42851733/
chr1	42851733	3197757	A	C	Uncertain_significance	criteria_provided,_single_submitter	NC_000001.11:g.42851733A>C	ZNF691	Q5VV52-3	259	PF00096	8	1	2	638658	2575946,1709274	8	0	https://www.metadome.app/metadome/position/GRCh38.p14/chr1/42851733/
chr1	42851745	3197758	C	T	Uncertain_significance	criteria_provided,_single_submitter	NC_000001.11:g.42851745C>T	ZNF691	Q5VV52	294	PF00096	12	13	7	16750,1075624,41008,637524,664113,3491,3488,3505,430619,430618,1203833,1703853,1705843	984576,4082574,3256922,2505271,391421,1342557,1684412	28	0	https://www.metadome.app/metadome/position/GRCh38.p14/chr1/42851745/
chr1	42851745	3197758	C	T	Uncertain_significance	criteria_provided,_single_submitter	NC_000001.11:g.42851745C>T	ZNF691	Q5VV52	294	PF00096	12	13	7	16750,1075624,41008,637524,664113,3491,3488,3505,430619,430618,1203833,1703853,1705843	984576,4082574,3256922,2505271,391421,1342557,1684412	28	0	https://www.metadome.app/metadome/position/GRCh38.p14/chr1/42851745/
chr1	42851745	3197758	C	T	Uncertain_significance	criteria_provided,_single_submitter	NC_000001.11:g.42851745C>T	ZNF691	Q5VV52-3	263	PF00096	12	13	7	16750,1075624,41008,637524,664113,3491,3488,3505,430619,430618,1203833,1703853,1705843	984576,4082574,3256922,2505271,391421,1342557,1684412	28	0	https://www.metadome.app/metadome/position/GRCh38.p14/chr1/42851745/
chr1	42851745	3197758	C	T	Uncertain_significance	criteria_provided,_single_submitter	NC_000001.11:g.42851745C>T	ZNF691	Q5VV52-3	263	PF00096	12	13	7	16750,1075624,41008,637524,664113,3491,3488,3505,430619,430618,1203833,1703853,1705843	984576,4082574,3256922,2505271,391421,1342557,1684412	28	0	https://www.metadome.app/metadome/position/GRCh38.p14/chr1/42851745/
chr1	42851745	3197758	C	T	Uncertain_significance	criteria_provided,_single_submitter	NC_000001.11:g.42851745C>T	ZNF691	Q5VV52-3	263	PF00096	12	13	7	16750,1075624,41008,637524,664113,3491,3488,3505,430619,430618,1203833,1703853,1705843	984576,4082574,3256922,2505271,391421,1342557,1684412	28	0	https://www.metadome.app/metadome/position/GRCh38.p14/chr1/42851745/
chr1	42851746	3988979	G	A	Uncertain_significance	criteria_provided,_single_submitter	NC_000001.11:g.42851746G>A	ZNF691	Q5VV52	294	PF00096	12	13	7	16750,1075624,41008,637524,664113,3491,3488,3505,430619,430618,1203833,1703853,1705843	984576,4082574,3256922,2505271,391421,1342557,1684412	28	0	https://www.metadome.app/metadome/position/GRCh38.p14/chr1/42851745/
chr1	42851746	3988979	G	A	Uncertain_significance	criteria_provided,_single_submitter	NC_000001.11:g.42851746G>A	ZNF691	Q5VV52	294	PF00096	12	13	7	16750,1075624,41008,637524,664113,3491,3488,3505,430619,430618,1203833,1703853,1705843	984576,4082574,3256922,2505271,391421,1342557,1684412	28	0	https://www.metadome.app/metadome/position/GRCh38.p14/chr1/42851745/
chr1	42851746	3988979	G	A	Uncertain_significance	criteria_provided,_single_submitter	NC_000001.11:g.42851746G>A	ZNF691	Q5VV52-3	263	PF00096	12	13	7	16750,1075624,41008,637524,664113,3491,3488,3505,430619,430618,1203833,1703853,1705843	984576,4082574,3256922,2505271,391421,1342557,1684412	28	0	https://www.metadome.app/metadome/position/GRCh38.p14/chr1/42851745/
chr1	42851746	3988979	G	A	Uncertain_significance	criteria_provided,_single_submitter	NC_000001.11:g.42851746G>A	ZNF691	Q5VV52-3	263	PF00096	12	13	7	16750,1075624,41008,637524,664113,3491,3488,3505,430619,430618,1203833,1703853,1705843	984576,4082574,3256922,2505271,391421,1342557,1684412	28	0	https://www.metadome.app/metadome/position/GRCh38.p14/chr1/42851745/
chr1	42851746	3988979	G	A	Uncertain_significance	criteria_provided,_single_submitter	NC_000001.11:g.42851746G>A	ZNF691	Q5VV52-3	263	PF00096	12	13	7	16750,1075624,41008,637524,664113,3491,3488,3505,430619,430618,1203833,1703853,1705843	984576,4082574,3256922,2505271,391421,1342557,1684412	28	0	https://www.metadome.app/metadome/position/GRCh38.p14/chr1/42851745/
chr1	42851755	2309832	A	G	Uncertain_significance	criteria_provided,_single_submitter	NC_000001.11:g.42851755A>G	ZNF691	Q5VV52	297	PF00096	15	14	7	8739,208690,409979,16753,1685761,246474,476687,3759154,254673,1702679,18447,1297467,827709,520664	520982,1325776,1297466,1701904,3730857,3252937,2580254	21	0	https://www.metadome.app/metadome/position/GRCh38.p14/chr1/42851754/
chr1	42851755	2309832	A	G	Uncertain_significance	criteria_provided,_single_submitter	NC_000001.11:g.42851755A>G	ZNF691	Q5VV52	297	PF00096	15	14	7	8739,208690,409979,16753,1685761,246474,476687,3759154,254673,1702679,18447,1297467,827709,520664	520982,1325776,1297466,1701904,3730857,3252937,2580254	21	0	https://www.metadome.app/metadome/position/GRCh38.p14/chr1/42851754/
chr1	42851755	2309832	A	G	Uncertain_significance	criteria_provided,_single_submitter	NC_000001.11:g.42851755A>G	ZNF691	Q5VV52-3	266	PF00096	15	14	7	8739,208690,409979,16753,1685761,246474,476687,3759154,254673,1702679,18447,1297467,827709,520664	520982,1325776,1297466,1701904,3730857,3252937,2580254	21	0	https://www.metadome.app/metadome/position/GRCh38.p14/chr1/42851754/
chr1	42851755	2309832	A	G	Uncertain_significance	criteria_provided,_single_submitter	NC_000001.11:g.42851755A>G	ZNF691	Q5VV52-3	266	PF00096	15	14	7	8739,208690,409979,16753,1685761,246474,476687,3759154,254673,1702679,18447,1297467,827709,520664	520982,1325776,1297466,1701904,3730857,3252937,2580254	21	0	https://www.metadome.app/metadome/position/GRCh38.p14/chr1/42851754/
chr1	42851755	2309832	A	G	Uncertain_significance	criteria_provided,_single_submitter	NC_000001.11:g.42851755A>G	ZNF691	Q5VV52-3	266	PF00096	15	14	7	8739,208690,409979,16753,1685761,246474,476687,3759154,254673,1702679,18447,1297467,827709,520664	520982,1325776,1297466,1701904,3730857,3252937,2580254	21	0	https://www.metadome.app/metadome/position/GRCh38.p14/chr1/42851754/
chr1	42927627	4082979	C	G	Uncertain_significance	criteria_provided,_single_submitter	NC_000001.11:g.42927627C>G	SLC2A1	P11166	419	PF00083	403	0	1		1518274	0	2	https://www.metadome.app/metadome/position/GRCh38.p14/chr1/42927626/
chr1	42927647	2097332	C	A	Uncertain_significance	criteria_provided,_single_submitter	NC_000001.11:g.42927647C>A	SLC2A1	P11166	412	PF00083	396	0	3		444660,956437,3629930	0	2	https://www.metadome.app/metadome/position/GRCh38.p14/chr1/42927647/
chr1	42927660	1363360	C	G	Uncertain_significance	criteria_provided,_single_submitter	NC_000001.11:g.42927660C>G	SLC2A1	P11166	408	PF00083	392	0	1		1947731	0	0	https://www.metadome.app/metadome/position/GRCh38.p14/chr1/42927659/
chr1	42927660	662300	C	T	Uncertain_significance	criteria_provided,_multiple_submitters,_no_conflicts	NC_000001.11:g.42927660C>T	SLC2A1	P11166	408	PF00083	392	0	1		1947731	0	0	https://www.metadome.app/metadome/position/GRCh38.p14/chr1/42927659/
chr1	42927712	1303506	C	A	Uncertain_significance	criteria_provided,_multiple_submitters,_no_conflicts	NC_000001.11:g.42927712C>A	SLC2A1	P11166	391	PF00083	375	1	0	16101		1	0	https://www.metadome.app/metadome/position/GRCh38.p14/chr1/42927710/
chr1	42927712	595526	C	T	Uncertain_significance	criteria_provided,_multiple_submitters,_no_conflicts	NC_000001.11:g.42927712C>T	SLC2A1	P11166	391	PF00083	375	1	0	16101		1	0	https://www.metadome.app/metadome/position/GRCh38.p14/chr1/42927710/
chr1	42927733	4056330	C	T	Uncertain_significance	criteria_provided,_single_submitter	NC_000001.11:g.42927733C>T	SLC2A1	P11166	384	PF00083	368	0	1		445147	0	0	https://www.metadome.app/metadome/position/GRCh38.p14/chr1/42927731/
chr1	42927757	207209	C	T	Uncertain_significance	criteria_provided,_multiple_submitters,_no_conflicts	NC_000001.11:g.42927757C>T	SLC2A1	P11166	376	PF00083	360	1	0	25416		0	0	https://www.metadome.app/metadome/position/GRCh38.p14/chr1/42927755/
chr1	42927762	3372703	C	T	Uncertain_significance	criteria_provided,_single_submitter	NC_000001.11:g.42927762C>T	SLC2A1	P11166	374	PF00083	358	0	1		800888	0	0	https://www.metadome.app/metadome/position/GRCh38.p14/chr1/42927761/
chr1	42927763	3164087	C	T	Uncertain_significance	criteria_provided,_single_submitter	NC_000001.11:g.42927763C>T	SLC2A1	P11166	374	PF00083	358	0	1		800888	0	0	https://www.metadome.app/metadome/position/GRCh38.p14/chr1/42927761/
chr1	42927777	2664588	A	G	Uncertain_significance	no_assertion_criteria_provided	NC_000001.11:g.42927777A>G	SLC2A1	P11166	369	PF00083	353	0	1		1991707	1	0	https://www.metadome.app/metadome/position/GRCh38.p14/chr1/42927776/
chr1	42927778	207206	T	C	Uncertain_significance	criteria_provided,_single_submitter	NC_000001.11:g.42927778T>C	SLC2A1	P11166	369	PF00083	353	0	1		1991707	1	0	https://www.metadome.app/metadome/position/GRCh38.p14/chr1/42927776/
chr1	42928937	3898955	G	C	Uncertain_significance	criteria_provided,_single_submitter	NC_000001.11:g.42928937G>C	SLC2A1	P11166	357	PF00083	341	1	0	16104		0	0	https://www.metadome.app/metadome/position/GRCh38.p14/chr1/42928935/
chr1	42928946	441137	C	T	Uncertain_significance	criteria_provided,_multiple_submitters,_no_conflicts	NC_000001.11:g.42928946C>T	SLC2A1	P11166	354	PF00083	338	0	1		3359197	0	0	https://www.metadome.app/metadome/position/GRCh38.p14/chr1/42928944/
chr1	42928969	2297871	C	T	Uncertain_significance	criteria_provided,_single_submitter	NC_000001.11:g.42928969C>T	SLC2A1	P11166	346	PF00083	329	1	0	3515		0	0	https://www.metadome.app/metadome/position/GRCh38.p14/chr1/42928968/
chr1	42929005	520805	C	T	Uncertain_significance	criteria_provided,_multiple_submitters,_no_conflicts	NC_000001.11:g.42929005C>T	SLC2A1	P11166	334	PF00083	317	0	1		632166	0	0	https://www.metadome.app/metadome/position/GRCh38.p14/chr1/42929004/
chr1	42929006	3236126	G	A	Uncertain_significance	criteria_provided,_single_submitter	NC_000001.11:g.42929006G>A	SLC2A1	P11166	334	PF00083	317	0	1		632166	0	0	https://www.metadome.app/metadome/position/GRCh38.p14/chr1/42929004/
chr1	42929604	3633550	C	A	Uncertain_significance	criteria_provided,_single_submitter	NC_000001.11:g.42929604C>A	SLC2A1	P11166	286	PF00083	269	1	0	16099		0	1	https://www.metadome.app/metadome/position/GRCh38.p14/chr1/42929602/
chr1	42929624	1701104	T	A	Uncertain_significance	criteria_provided,_single_submitter	NC_000001.11:g.42929624T>A	SLC2A1	P11166	279	PF00083	262	1	0	6423		0	0	https://www.metadome.app/metadome/position/GRCh38.p14/chr1/42929623/
chr1	42929648	969233	G	A	Uncertain_significance	criteria_provided,_single_submitter	NC_000001.11:g.42929648G>A	SLC2A1	P11166	271	PF00083	254	1	0	161097		1	0	https://www.metadome.app/metadome/position/GRCh38.p14/chr1/42929647/
chr1	42929649	2836471	G	C	Uncertain_significance	criteria_provided,_single_submitter	NC_000001.11:g.42929649G>C	SLC2A1	P11166	271	PF00083	254	1	0	161097		1	0	https://www.metadome.app/metadome/position/GRCh38.p14/chr1/42929647/
chr1	42929915	3345170	A	C	Uncertain_significance	no_assertion_criteria_provided	NC_000001.11:g.42929915A>C	SLC2A1	P11166	213	PF00083	197	0	1		2734783	0	0	https://www.metadome.app/metadome/position/GRCh38.p14/chr1/42929913/
chr1	42929920	1466300	G	A	Uncertain_significance	criteria_provided,_single_submitter	NC_000001.11:g.42929920G>A	SLC2A1	P11166	211	PF00083	195	0	1		418493	0	0	https://www.metadome.app/metadome/position/GRCh38.p14/chr1/42929919/
chr1	42929965	1218965	G	A	Uncertain_significance	criteria_provided,_multiple_submitters,_no_conflicts	NC_000001.11:g.42929965G>A	SLC2A1	P11166	196	PF00083	180	0	1		834494	0	0	https://www.metadome.app/metadome/position/GRCh38.p14/chr1/42929964/
chr1	42929966	1182494	G	C	Uncertain_significance	criteria_provided,_multiple_submitters,_no_conflicts	NC_000001.11:g.42929966G>C	SLC2A1	P11166	196	PF00083	180	0	1		834494	0	0	https://www.metadome.app/metadome/position/GRCh38.p14/chr1/42929964/
chr1	42929975	1481609	T	C	Uncertain_significance	criteria_provided,_multiple_submitters,_no_conflicts	NC_000001.11:g.42929975T>C	SLC2A1	P11166	193	PF00083	177	0	1		1035703	1	0	https://www.metadome.app/metadome/position/GRCh38.p14/chr1/42929973/
chr1	42930709	1496065	C	A	Uncertain_significance	criteria_provided,_single_submitter	NC_000001.11:g.42930709C>A	SLC2A1	P11166	145	PF00083	128	0	1		3359196	1	0	https://www.metadome.app/metadome/position/GRCh38.p14/chr1/42930707/
chr1	42930743	3384340	G	C	Uncertain_significance	criteria_provided,_single_submitter	NC_000001.11:g.42930743G>C	SLC2A1	P11166	133	PF00083	116	1	1	2823461	3591688	1	1	https://www.metadome.app/metadome/position/GRCh38.p14/chr1/42930743/
chr1	42930750	943804	A	G	Uncertain_significance	criteria_provided,_multiple_submitters,_no_conflicts	NC_000001.11:g.42930750A>G	SLC2A1	P11166	131	PF00083	114	0	1		522551	0	0	https://www.metadome.app/metadome/position/GRCh38.p14/chr1/42930749/
chr1	42931046	1045422	C	G	Uncertain_significance	criteria_provided,_single_submitter	NC_000001.11:g.42931046C>G	SLC2A1	P11166	92	PF00083	75	2	0	6421,945707		1	0	https://www.metadome.app/metadome/position/GRCh38.p14/chr1/42931046/
chr1	42931082	3633556	G	C	Uncertain_significance	criteria_provided,_single_submitter	NC_000001.11:g.42931082G>C	SLC2A1	P11166	80	PF00083	63	0	1		217421	0	0	https://www.metadome.app/metadome/position/GRCh38.p14/chr1/42931081/
chr1	42943251	2812608	G	A	Uncertain_significance	criteria_provided,_single_submitter	NC_000001.11:g.42943251G>A	SLC2A1	P11166	30	PF00083	16	0	1		217418	0	0	https://www.metadome.app/metadome/position/GRCh38.p14/chr1/42943250/
chr1	43197610	3028972	G	A	Uncertain_significance	no_assertion_criteria_provided	NC_000001.11:g.43197610G>A	CFAP57	Q96MR6-2	394	PF00400	16	2	5	1686249,217544	521890,4056394,191197,981012,977537	3	0	https://www.metadome.app/metadome/position/GRCh38.p14/chr1/43197610/
chr1	43197670	3832356	C	T	Uncertain_significance	criteria_provided,_single_submitter	NC_000001.11:g.43197670C>T	CFAP57	Q96MR6-2	414	PF00400	36	2	3	218941,446713	3346585,619601,2739522	5	0	https://www.metadome.app/metadome/position/GRCh38.p14/chr1/43197670/
chr1	43199496	3491353	C	T	Uncertain_significance	criteria_provided,_single_submitter	NC_000001.11:g.43199496C>T	CFAP57	Q96MR6-2	512	PF00400	11	2	0	430646,3341099		5	0	https://www.metadome.app/metadome/position/GRCh38.p14/chr1/43199495/
chr1	43206744	31150	G	T	Uncertain_significance	no_assertion_criteria_provided	NC_000001.11:g.43206744G>T	CFAP57	Q96MR6-2	523	PF00400	22	0	1		3340646	8	0	https://www.metadome.app/metadome/position/GRCh38.p14/chr1/43206744/
chr1	43206765	3832364	G	A	Uncertain_significance	criteria_provided,_single_submitter	NC_000001.11:g.43206765G>A	CFAP57	Q96MR6-2	530	PF00400	29	1	13	254029	1334031,977622,159525,808196,159500,3220861,1188842,802021,1285415,1391928,1488298,2867794,2694712	2	0	https://www.metadome.app/metadome/position/GRCh38.p14/chr1/43206765/
chr1	43306926	2218897	G	A	Uncertain_significance	criteria_provided,_single_submitter	NC_000001.11:g.43306926G>A	TIE1	P35590	191	PF00047	64	0	2		974816,2505445	1	0	https://www.metadome.app/metadome/position/GRCh38.p14/chr1/43306926/
chr1	43306926	2218897	G	A	Uncertain_significance	criteria_provided,_single_submitter	NC_000001.11:g.43306926G>A	TIE1	P35590-2	191	PF00047	64	0	2		974816,2505445	1	0	https://www.metadome.app/metadome/position/GRCh38.p14/chr1/43306926/
chr1	43309045	3326116	C	A	Uncertain_significance	criteria_provided,_single_submitter	NC_000001.11:g.43309045C>A	TIE1	P35590	368	PF00047	11	0	1		134612	0	0	https://www.metadome.app/metadome/position/GRCh38.p14/chr1/43309045/
chr1	43309117	3456504	G	A	Uncertain_significance	criteria_provided,_single_submitter	NC_000001.11:g.43309117G>A	TIE1	P35590	392	PF00047	33	0	1		974817	2	0	https://www.metadome.app/metadome/position/GRCh38.p14/chr1/43309117/
chr1	43311737	3177410	C	T	Uncertain_significance	criteria_provided,_single_submitter	NC_000001.11:g.43311737C>T	TIE1	P35590	467	PF00041	20	9	9	2771449,856772,2757053,636120,132135,132134,192244,16323,208716	2628064,1003154,1066345,3633753,2202966,1710738,578612,3585436,996107	2	0	https://www.metadome.app/metadome/position/GRCh38.p14/chr1/43311736/
chr1	43311782	3177411	T	C	Uncertain_significance	criteria_provided,_single_submitter	NC_000001.11:g.43311782T>C	TIE1	P35590	482	PF00041	34	1	4	9998	2971417,1963865,1469637,841653	13	0	https://www.metadome.app/metadome/position/GRCh38.p14/chr1/43311781/
chr1	43312011	3326118	G	A	Uncertain_significance	criteria_provided,_single_submitter	NC_000001.11:g.43312011G>A	TIE1	P35590	504	PF00041	51	2	1	30748,1329990	589658	9	0	https://www.metadome.app/metadome/position/GRCh38.p14/chr1/43312011/
chr1	43312041	2609270	G	C	Uncertain_significance	criteria_provided,_single_submitter	NC_000001.11:g.43312041G>C	TIE1	P35590	514	PF00041	61	2	0	30749,30790		7	0	https://www.metadome.app/metadome/position/GRCh38.p14/chr1/43312041/
chr1	43312053	3326108	C	T	Uncertain_significance	criteria_provided,_single_submitter	NC_000001.11:g.43312053C>T	TIE1	P35590	518	PF00041	65	2	1	3767355,375284	130686	20	0	https://www.metadome.app/metadome/position/GRCh38.p14/chr1/43312053/
chr1	43312054	3177412	G	A	Uncertain_significance	criteria_provided,_single_submitter	NC_000001.11:g.43312054G>A	TIE1	P35590	518	PF00041	65	2	1	3767355,375284	130686	20	0	https://www.metadome.app/metadome/position/GRCh38.p14/chr1/43312053/
chr1	43312065	3968806	A	G	Uncertain_significance	criteria_provided,_single_submitter	NC_000001.11:g.43312065A>G	TIE1	P35590	522	PF00041	68	2	3	144114,547523	691958,2151913,866731	5	0	https://www.metadome.app/metadome/position/GRCh38.p14/chr1/43312065/
chr1	43312362	3326107	G	A	Uncertain_significance	criteria_provided,_single_submitter	NC_000001.11:g.43312362G>A	TIE1	P35590	563	PF00041	17	1	0	8645		17	0	https://www.metadome.app/metadome/position/GRCh38.p14/chr1/43312361/
chr1	43312391	3456495	G	C	Uncertain_significance	criteria_provided,_single_submitter	NC_000001.11:g.43312391G>C	TIE1	P35590	573	PF00041	27	0	3		3028639,2843772,3633761	15	0	https://www.metadome.app/metadome/position/GRCh38.p14/chr1/43312391/
chr1	43312488	2276215	C	T	Uncertain_significance	criteria_provided,_single_submitter	NC_000001.11:g.43312488C>T	TIE1	P35590	605	PF00041	51	2	1	30748,1329990	589658	9	0	https://www.metadome.app/metadome/position/GRCh38.p14/chr1/43312487/
chr1	43312493	2232604	C	G	Uncertain_significance	criteria_provided,_single_submitter	NC_000001.11:g.43312493C>G	TIE1	P35590	607	PF00041	53	0	1		2078593	11	0	https://www.metadome.app/metadome/position/GRCh38.p14/chr1/43312493/
chr1	43312518	3326110	A	G	Uncertain_significance	criteria_provided,_single_submitter	NC_000001.11:g.43312518A>G	TIE1	P35590	615	PF00041	61	2	0	30749,30790		7	0	https://www.metadome.app/metadome/position/GRCh38.p14/chr1/43312517/
chr1	43312539	3806925	T	C	Uncertain_significance	criteria_provided,_single_submitter	NC_000001.11:g.43312539T>C	TIE1	P35590	622	PF00041	68	2	3	144114,547523	691958,2151913,866731	5	0	https://www.metadome.app/metadome/position/GRCh38.p14/chr1/43312538/
chr1	43313161	3177414	G	A	Uncertain_significance	criteria_provided,_single_submitter	NC_000001.11:g.43313161G>A	TIE1	P35590	652	PF00041	8	0	1		1188843	8	0	https://www.metadome.app/metadome/position/GRCh38.p14/chr1/43313161/
chr1	43313206	3456502	C	T	Uncertain_significance	criteria_provided,_single_submitter	NC_000001.11:g.43313206C>T	TIE1	P35590	667	PF00041	23	3	0	954530,1074836,1929648		9	0	https://www.metadome.app/metadome/position/GRCh38.p14/chr1/43313206/
chr1	43313207	2519103	C	T	Uncertain_significance	criteria_provided,_single_submitter	NC_000001.11:g.43313207C>T	TIE1	P35590	667	PF00041	23	3	0	954530,1074836,1929648		9	0	https://www.metadome.app/metadome/position/GRCh38.p14/chr1/43313206/
chr1	43313335	2395033	G	A	Uncertain_significance	criteria_provided,_single_submitter	NC_000001.11:g.43313335G>A	TIE1	P35590	710	PF00041	58	1	0	2202942		7	0	https://www.metadome.app/metadome/position/GRCh38.p14/chr1/43313335/
chr1	43313357	3456508	G	T	Uncertain_significance	criteria_provided,_single_submitter	NC_000001.11:g.43313357G>T	TIE1	P35590	717	PF00041	65	2	1	3767355,375284	130686	20	0	https://www.metadome.app/metadome/position/GRCh38.p14/chr1/43313356/
chr1	43313362	2262653	C	T	Uncertain_significance	criteria_provided,_single_submitter	NC_000001.11:g.43313362C>T	TIE1	P35590	719	PF00041	67	0	3		929437,375418,2781273	10	0	https://www.metadome.app/metadome/position/GRCh38.p14/chr1/43313362/
chr1	43317353	4184518	G	A	Uncertain_significance	criteria_provided,_single_submitter	NC_000001.11:g.43317353G>A	TIE1	P35590	855	PF07714	17	0	1		142448	2	0	https://www.metadome.app/metadome/position/GRCh38.p14/chr1/43317352/
chr1	43317358	3345478	A	G	Uncertain_significance	criteria_provided,_single_submitter	NC_000001.11:g.43317358A>G	TIE1	P35590	857	PF07714	19	0	1		2136731	3	0	https://www.metadome.app/metadome/position/GRCh38.p14/chr1/43317358/
chr1	43317362	4184524	T	C	Uncertain_significance	criteria_provided,_single_submitter	NC_000001.11:g.43317362T>C	TIE1	P35590	858	PF07714	20	0	1		3065265	0	0	https://www.metadome.app/metadome/position/GRCh38.p14/chr1/43317361/
chr1	43317597	2287641	C	T	Uncertain_significance	criteria_provided,_single_submitter	NC_000001.11:g.43317597C>T	TIE1	P35590	885	PF07714	49	1	0	40372		1	0	https://www.metadome.app/metadome/position/GRCh38.p14/chr1/43317596/
chr1	43318053	3326113	A	C	Uncertain_significance	criteria_provided,_single_submitter	NC_000001.11:g.43318053A>C	TIE1	P35590	968	PF07714	116	1	1	977461	2769805	0	0	https://www.metadome.app/metadome/position/GRCh38.p14/chr1/43318052/
chr1	43319341	4184516	A	C	Uncertain_significance	criteria_provided,_single_submitter	NC_000001.11:g.43319341A>C	TIE1	P35590	1010	PF07714	161	1	1	376097	2572500	2	0	https://www.metadome.app/metadome/position/GRCh38.p14/chr1/43319340/
chr1	43321298	2570722	T	C	Uncertain_significance	criteria_provided,_single_submitter	NC_000001.11:g.43321298T>C	TIE1	P35590	1046	PF07714	197	0	1		3235256	3	0	https://www.metadome.app/metadome/position/GRCh38.p14/chr1/43321297/
chr1	43321633	3806928	A	G	Uncertain_significance	criteria_provided,_single_submitter	NC_000001.11:g.43321633A>G	TIE1	P35590	1088	PF07714	239	0	2		1066977,599607	0	0	https://www.metadome.app/metadome/position/GRCh38.p14/chr1/43321632/
chr1	43338164	1012730	A	G	Uncertain_significance	criteria_provided,_multiple_submitters,_no_conflicts	NC_000001.11:g.43338164A>G	MPL	P40238	49	PF09067	25	0	1		3339481	0	0	https://www.metadome.app/metadome/position/GRCh38.p14/chr1/43338164/
chr1	43364422	2795132	C	T	Uncertain_significance	criteria_provided,_multiple_submitters,_no_conflicts	NC_000001.11:g.43364422C>T	ELOVL1	Q9BW60	174	PF01151	151	0	1		1027496	0	0	https://www.metadome.app/metadome/position/GRCh38.p14/chr1/43364420/
chr1	43364422	2795132	C	T	Uncertain_significance	criteria_provided,_multiple_submitters,_no_conflicts	NC_000001.11:g.43364422C>T	ELOVL1	Q9BW60	174	PF01151	151	0	1		1027496	0	0	https://www.metadome.app/metadome/position/GRCh38.p14/chr1/43364420/
chr1	43364422	2795132	C	T	Uncertain_significance	criteria_provided,_multiple_submitters,_no_conflicts	NC_000001.11:g.43364422C>T	ELOVL1	Q9BW60-2	147	PF01151	151	0	1		1027496	0	0	https://www.metadome.app/metadome/position/GRCh38.p14/chr1/43364420/
chr1	43553880	3149366	G	C	Uncertain_significance	criteria_provided,_single_submitter	NC_000001.11:g.43553880G>C	PTPRF	P10586	106	PF07679	72	1	1	4072134	2505428	10	0	https://www.metadome.app/metadome/position/GRCh38.p14/chr1/43553878/
chr1	43553880	3149366	G	C	Uncertain_significance	criteria_provided,_single_submitter	NC_000001.11:g.43553880G>C	PTPRF	P10586-2	106	PF07679	72	1	1	4072134	2505428	10	0	https://www.metadome.app/metadome/position/GRCh38.p14/chr1/43553878/
chr1	43569672	2318407	G	A	Uncertain_significance	criteria_provided,_single_submitter	NC_000001.11:g.43569672G>A	PTPRF	P10586	154	PF07679	20	1	0	374809		4	0	https://www.metadome.app/metadome/position/GRCh38.p14/chr1/43569670/
chr1	43569672	2318407	G	A	Uncertain_significance	criteria_provided,_single_submitter	NC_000001.11:g.43569672G>A	PTPRF	P10586-2	154	PF07679	20	1	0	374809		4	0	https://www.metadome.app/metadome/position/GRCh38.p14/chr1/43569670/
chr1	43569710	2283499	C	A	Uncertain_significance	criteria_provided,_single_submitter	NC_000001.11:g.43569710C>A	PTPRF	P10586	167	PF07679	33	1	0	13276		16	0	https://www.metadome.app/metadome/position/GRCh38.p14/chr1/43569709/
chr1	43569710	2283499	C	A	Uncertain_significance	criteria_provided,_single_submitter	NC_000001.11:g.43569710C>A	PTPRF	P10586-2	167	PF07679	33	1	0	13276		16	0	https://www.metadome.app/metadome/position/GRCh38.p14/chr1/43569709/
chr1	43569773	3149377	G	A	Uncertain_significance	criteria_provided,_single_submitter	NC_000001.11:g.43569773G>A	PTPRF	P10586	188	PF07679	53	0	1		548670	14	0	https://www.metadome.app/metadome/position/GRCh38.p14/chr1/43569772/
chr1	43569773	3149377	G	A	Uncertain_significance	criteria_provided,_single_submitter	NC_000001.11:g.43569773G>A	PTPRF	P10586-2	188	PF07679	53	0	1		548670	14	0	https://www.metadome.app/metadome/position/GRCh38.p14/chr1/43569772/
chr1	43588836	3149379	A	G	Uncertain_significance	criteria_provided,_single_submitter	NC_000001.11:g.43588836A>G	PTPRF	P10586	262	PF07679	31	0	1		1678654	19	0	https://www.metadome.app/metadome/position/GRCh38.p14/chr1/43588835/
chr1	43588836	3149379	A	G	Uncertain_significance	criteria_provided,_single_submitter	NC_000001.11:g.43588836A>G	PTPRF	P10586-2	262	PF07679	31	0	1		1678654	19	0	https://www.metadome.app/metadome/position/GRCh38.p14/chr1/43588835/
chr1	43588838	3311543	G	A	Uncertain_significance	criteria_provided,_single_submitter	NC_000001.11:g.43588838G>A	PTPRF	P10586	263	PF07679	32	1	0	846218		14	0	https://www.metadome.app/metadome/position/GRCh38.p14/chr1/43588838/
chr1	43588838	3311543	G	A	Uncertain_significance	criteria_provided,_single_submitter	NC_000001.11:g.43588838G>A	PTPRF	P10586-2	263	PF07679	32	1	0	846218		14	0	https://www.metadome.app/metadome/position/GRCh38.p14/chr1/43588838/
chr1	43588896	3428029	G	A	Uncertain_significance	criteria_provided,_single_submitter	NC_000001.11:g.43588896G>A	PTPRF	P10586	282	PF07679	51	1	1	8614	421282	13	0	https://www.metadome.app/metadome/position/GRCh38.p14/chr1/43588895/
chr1	43588896	3428029	G	A	Uncertain_significance	criteria_provided,_single_submitter	NC_000001.11:g.43588896G>A	PTPRF	P10586-2	282	PF07679	51	1	1	8614	421282	13	0	https://www.metadome.app/metadome/position/GRCh38.p14/chr1/43588895/
chr1	43588926	3428037	G	A	Uncertain_significance	criteria_provided,_single_submitter	NC_000001.11:g.43588926G>A	PTPRF	P10586	292	PF07679	65	0	2		1523657,2581211	31	0	https://www.metadome.app/metadome/position/GRCh38.p14/chr1/43588925/
chr1	43588926	3428037	G	A	Uncertain_significance	criteria_provided,_single_submitter	NC_000001.11:g.43588926G>A	PTPRF	P10586-2	292	PF07679	65	0	2		1523657,2581211	31	0	https://www.metadome.app/metadome/position/GRCh38.p14/chr1/43588925/
chr1	43591052	3311549	T	C	Uncertain_significance	criteria_provided,_single_submitter	NC_000001.11:g.43591052T>C	PTPRF	P10586	344	PF00041	26	1	1	2637929	1098395	8	0	https://www.metadome.app/metadome/position/GRCh38.p14/chr1/43591052/
chr1	43591052	3311549	T	C	Uncertain_significance	criteria_provided,_single_submitter	NC_000001.11:g.43591052T>C	PTPRF	P10586-2	344	PF00041	26	1	1	2637929	1098395	8	0	https://www.metadome.app/metadome/position/GRCh38.p14/chr1/43591052/
chr1	43591053	3785218	C	T	Uncertain_significance	criteria_provided,_single_submitter	NC_000001.11:g.43591053C>T	PTPRF	P10586	344	PF00041	26	1	1	2637929	1098395	8	0	https://www.metadome.app/metadome/position/GRCh38.p14/chr1/43591052/
chr1	43591053	3785218	C	T	Uncertain_significance	criteria_provided,_single_submitter	NC_000001.11:g.43591053C>T	PTPRF	P10586-2	344	PF00041	26	1	1	2637929	1098395	8	0	https://www.metadome.app/metadome/position/GRCh38.p14/chr1/43591052/
chr1	43591065	3149350	C	A	Uncertain_significance	criteria_provided,_single_submitter	NC_000001.11:g.43591065C>A	PTPRF	P10586	348	PF00041	30	0	1		691957	14	0	https://www.metadome.app/metadome/position/GRCh38.p14/chr1/43591064/
chr1	43591065	3149350	C	A	Uncertain_significance	criteria_provided,_single_submitter	NC_000001.11:g.43591065C>A	PTPRF	P10586-2	348	PF00041	30	0	1		691957	14	0	https://www.metadome.app/metadome/position/GRCh38.p14/chr1/43591064/
chr1	43591080	3940730	A	G	Uncertain_significance	criteria_provided,_single_submitter	NC_000001.11:g.43591080A>G	PTPRF	P10586	353	PF00041	35	1	2	188761	2175,2572024	13	0	https://www.metadome.app/metadome/position/GRCh38.p14/chr1/43591079/
chr1	43591080	3940730	A	G	Uncertain_significance	criteria_provided,_single_submitter	NC_000001.11:g.43591080A>G	PTPRF	P10586-2	353	PF00041	35	1	2	188761	2175,2572024	13	0	https://www.metadome.app/metadome/position/GRCh38.p14/chr1/43591079/
chr1	43591170	3785208	C	T	Uncertain_significance	criteria_provided,_single_submitter	NC_000001.11:g.43591170C>T	PTPRF	P10586	383	PF00041	60	0	1		178937	21	0	https://www.metadome.app/metadome/position/GRCh38.p14/chr1/43591169/
chr1	43591170	3785208	C	T	Uncertain_significance	criteria_provided,_single_submitter	NC_000001.11:g.43591170C>T	PTPRF	P10586-2	383	PF00041	60	0	1		178937	21	0	https://www.metadome.app/metadome/position/GRCh38.p14/chr1/43591169/
chr1	43591185	2495331	G	A	Uncertain_significance	criteria_provided,_single_submitter	NC_000001.11:g.43591185G>A	PTPRF	P10586	388	PF00041	65	2	1	3767355,375284	130686	20	0	https://www.metadome.app/metadome/position/GRCh38.p14/chr1/43591184/
chr1	43591185	2495331	G	A	Uncertain_significance	criteria_provided,_single_submitter	NC_000001.11:g.43591185G>A	PTPRF	P10586-2	388	PF00041	65	2	1	3767355,375284	130686	20	0	https://www.metadome.app/metadome/position/GRCh38.p14/chr1/43591184/
chr1	43591367	3428023	G	A	Uncertain_significance	criteria_provided,_single_submitter	NC_000001.11:g.43591367G>A	PTPRF	P10586	449	PF00041	34	1	4	9998	2971417,1963865,1469637,841653	13	0	https://www.metadome.app/metadome/position/GRCh38.p14/chr1/43591367/
chr1	43591367	3428023	G	A	Uncertain_significance	criteria_provided,_single_submitter	NC_000001.11:g.43591367G>A	PTPRF	P10586-2	449	PF00041	34	1	4	9998	2971417,1963865,1469637,841653	13	0	https://www.metadome.app/metadome/position/GRCh38.p14/chr1/43591367/
chr1	43591418	2278397	A	C	Uncertain_significance	criteria_provided,_single_submitter	NC_000001.11:g.43591418A>C	PTPRF	P10586	466	PF00041	49	1	0	30222		11	0	https://www.metadome.app/metadome/position/GRCh38.p14/chr1/43591418/
chr1	43591418	2278397	A	C	Uncertain_significance	criteria_provided,_single_submitter	NC_000001.11:g.43591418A>C	PTPRF	P10586-2	466	PF00041	49	1	0	30222		11	0	https://www.metadome.app/metadome/position/GRCh38.p14/chr1/43591418/
chr1	43591419	2278398	A	C	Uncertain_significance	criteria_provided,_single_submitter	NC_000001.11:g.43591419A>C	PTPRF	P10586	466	PF00041	49	1	0	30222		11	0	https://www.metadome.app/metadome/position/GRCh38.p14/chr1/43591418/
chr1	43591419	2278398	A	C	Uncertain_significance	criteria_provided,_single_submitter	NC_000001.11:g.43591419A>C	PTPRF	P10586-2	466	PF00041	49	1	0	30222		11	0	https://www.metadome.app/metadome/position/GRCh38.p14/chr1/43591418/
chr1	43591421	2278399	A	C	Uncertain_significance	criteria_provided,_single_submitter	NC_000001.11:g.43591421A>C	PTPRF	P10586	467	PF00041	50	1	0	3256594		23	0	https://www.metadome.app/metadome/position/GRCh38.p14/chr1/43591421/
chr1	43591421	2278399	A	C	Uncertain_significance	criteria_provided,_single_submitter	NC_000001.11:g.43591421A>C	PTPRF	P10586-2	467	PF00041	50	1	0	3256594		23	0	https://www.metadome.app/metadome/position/GRCh38.p14/chr1/43591421/
chr1	43591445	2550616	G	A	Uncertain_significance	criteria_provided,_single_submitter	NC_000001.11:g.43591445G>A	PTPRF	P10586	475	PF00041	53	0	1		2078593	11	0	https://www.metadome.app/metadome/position/GRCh38.p14/chr1/43591445/
chr1	43591445	2550616	G	A	Uncertain_significance	criteria_provided,_single_submitter	NC_000001.11:g.43591445G>A	PTPRF	P10586-2	475	PF00041	53	0	1		2078593	11	0	https://www.metadome.app/metadome/position/GRCh38.p14/chr1/43591445/
chr1	43591481	4147794	C	T	Uncertain_significance	criteria_provided,_single_submitter	NC_000001.11:g.43591481C>T	PTPRF	P10586	487	PF00041	65	2	1	3767355,375284	130686	20	0	https://www.metadome.app/metadome/position/GRCh38.p14/chr1/43591481/
chr1	43591481	4147794	C	T	Uncertain_significance	criteria_provided,_single_submitter	NC_000001.11:g.43591481C>T	PTPRF	P10586-2	487	PF00041	65	2	1	3767355,375284	130686	20	0	https://www.metadome.app/metadome/position/GRCh38.p14/chr1/43591481/
chr1	43591905	3428035	T	C	Uncertain_significance	criteria_provided,_single_submitter	NC_000001.11:g.43591905T>C	PTPRF	P10586	542	PF00041	31	0	1		2747886	7	0	https://www.metadome.app/metadome/position/GRCh38.p14/chr1/43591904/
chr1	43591905	3428035	T	C	Uncertain_significance	criteria_provided,_single_submitter	NC_000001.11:g.43591905T>C	PTPRF	P10586-2	542	PF00041	31	0	1		2747886	7	0	https://www.metadome.app/metadome/position/GRCh38.p14/chr1/43591904/
chr1	43592476	3785206	C	T	Uncertain_significance	criteria_provided,_single_submitter	NC_000001.11:g.43592476C>T	PTPRF	P10586	563	PF00041	47	1	1	1016214	143173	11	0	https://www.metadome.app/metadome/position/GRCh38.p14/chr1/43592475/
chr1	43592476	3785206	C	T	Uncertain_significance	criteria_provided,_single_submitter	NC_000001.11:g.43592476C>T	PTPRF	P10586-2	563	PF00041	47	1	1	1016214	143173	11	0	https://www.metadome.app/metadome/position/GRCh38.p14/chr1/43592475/
chr1	43592518	3785205	T	A	Uncertain_significance	criteria_provided,_single_submitter	NC_000001.11:g.43592518T>A	PTPRF	P10586	577	PF00041	61	2	0	30749,30790		7	0	https://www.metadome.app/metadome/position/GRCh38.p14/chr1/43592517/
chr1	43592518	3785205	T	A	Uncertain_significance	criteria_provided,_single_submitter	NC_000001.11:g.43592518T>A	PTPRF	P10586-2	577	PF00041	61	2	0	30749,30790		7	0	https://www.metadome.app/metadome/position/GRCh38.p14/chr1/43592517/
chr1	43592542	2311820	G	A	Uncertain_significance	criteria_provided,_single_submitter	NC_000001.11:g.43592542G>A	PTPRF	P10586	585	PF00041	69	0	2		4062894,973376	11	0	https://www.metadome.app/metadome/position/GRCh38.p14/chr1/43592541/
chr1	43592542	2311820	G	A	Uncertain_significance	criteria_provided,_single_submitter	NC_000001.11:g.43592542G>A	PTPRF	P10586-2	585	PF00041	69	0	2		4062894,973376	11	0	https://www.metadome.app/metadome/position/GRCh38.p14/chr1/43592541/
chr1	43597841	3940736	A	G	Uncertain_significance	criteria_provided,_single_submitter	NC_000001.11:g.43597841A>G	PTPRF	P10586	636	PF00041	26	1	1	2637929	1098395	8	0	https://www.metadome.app/metadome/position/GRCh38.p14/chr1/43597840/
chr1	43597841	3940736	A	G	Uncertain_significance	criteria_provided,_single_submitter	NC_000001.11:g.43597841A>G	PTPRF	P10586-2	636	PF00041	26	1	1	2637929	1098395	8	0	https://www.metadome.app/metadome/position/GRCh38.p14/chr1/43597840/
chr1	43597861	3428043	T	A	Uncertain_significance	criteria_provided,_single_submitter	NC_000001.11:g.43597861T>A	PTPRF	P10586	643	PF00041	33	1	1	1174132	2174	18	0	https://www.metadome.app/metadome/position/GRCh38.p14/chr1/43597861/
chr1	43597861	3428043	T	A	Uncertain_significance	criteria_provided,_single_submitter	NC_000001.11:g.43597861T>A	PTPRF	P10586-2	643	PF00041	33	1	1	1174132	2174	18	0	https://www.metadome.app/metadome/position/GRCh38.p14/chr1/43597861/
chr1	43598022	2253946	C	A	Uncertain_significance	criteria_provided,_single_submitter	NC_000001.11:g.43598022C>A	PTPRF	P10586	696	PF00041	78	0	4		3250220,635763,2627891,1700198	4	0	https://www.metadome.app/metadome/position/GRCh38.p14/chr1/43598020/
chr1	43598022	2253946	C	A	Uncertain_significance	criteria_provided,_single_submitter	NC_000001.11:g.43598022C>A	PTPRF	P10586-2	696	PF00041	78	0	4		3250220,635763,2627891,1700198	4	0	https://www.metadome.app/metadome/position/GRCh38.p14/chr1/43598020/
chr1	43598027	3428019	C	T	Uncertain_significance	criteria_provided,_single_submitter	NC_000001.11:g.43598027C>T	PTPRF	P10586	698	PF00041	80	0	1		3336965	7	0	https://www.metadome.app/metadome/position/GRCh38.p14/chr1/43598026/
chr1	43598027	3428019	C	T	Uncertain_significance	criteria_provided,_single_submitter	NC_000001.11:g.43598027C>T	PTPRF	P10586-2	698	PF00041	80	0	1		3336965	7	0	https://www.metadome.app/metadome/position/GRCh38.p14/chr1/43598026/
chr1	43598735	3940749	C	T	Uncertain_significance	criteria_provided,_single_submitter	NC_000001.11:g.43598735C>T	PTPRF	P10586	712	PF00041	3	0	2		180967,14843	2	0	https://www.metadome.app/metadome/position/GRCh38.p14/chr1/43598734/
chr1	43598735	3940749	C	T	Uncertain_significance	criteria_provided,_single_submitter	NC_000001.11:g.43598735C>T	PTPRF	P10586-2	712	PF00041	3	0	2		180967,14843	2	0	https://www.metadome.app/metadome/position/GRCh38.p14/chr1/43598734/
chr1	43598834	3940747	A	T	Uncertain_significance	criteria_provided,_single_submitter	NC_000001.11:g.43598834A>T	PTPRF	P10586	745	PF00041	33	1	1	1174132	2174	18	0	https://www.metadome.app/metadome/position/GRCh38.p14/chr1/43598833/
chr1	43598834	3940747	A	T	Uncertain_significance	criteria_provided,_single_submitter	NC_000001.11:g.43598834A>T	PTPRF	P10586-2	745	PF00041	33	1	1	1174132	2174	18	0	https://www.metadome.app/metadome/position/GRCh38.p14/chr1/43598833/
chr1	43598908	3311538	G	A	Uncertain_significance	criteria_provided,_single_submitter	NC_000001.11:g.43598908G>A	PTPRF	P10586	770	PF00041	42	0	1		3028691	14	0	https://www.metadome.app/metadome/position/GRCh38.p14/chr1/43598908/
chr1	43598908	4147813	G	C	Uncertain_significance	criteria_provided,_single_submitter	NC_000001.11:g.43598908G>C	PTPRF	P10586	770	PF00041	42	0	1		3028691	14	0	https://www.metadome.app/metadome/position/GRCh38.p14/chr1/43598908/
chr1	43603432	3428038	G	T	Uncertain_significance	criteria_provided,_single_submitter	NC_000001.11:g.43603432G>T	PTPRF	P10586	786	PF00041	55	1	0	546092		13	0	https://www.metadome.app/metadome/position/GRCh38.p14/chr1/43603431/
chr1	43603432	3428038	G	T	Uncertain_significance	criteria_provided,_single_submitter	NC_000001.11:g.43603432G>T	PTPRF	P10586-2	777	PF00041	55	1	0	546092		13	0	https://www.metadome.app/metadome/position/GRCh38.p14/chr1/43603431/
chr1	43603713	3149358	G	A	Uncertain_significance	criteria_provided,_single_submitter	NC_000001.11:g.43603713G>A	PTPRF	P10586	854	PF00041	33	1	1	1174132	2174	18	0	https://www.metadome.app/metadome/position/GRCh38.p14/chr1/43603712/
chr1	43603713	3149358	G	A	Uncertain_significance	criteria_provided,_single_submitter	NC_000001.11:g.43603713G>A	PTPRF	P10586-2	845	PF00041	33	1	1	1174132	2174	18	0	https://www.metadome.app/metadome/position/GRCh38.p14/chr1/43603712/
chr1	43603754	3038938	A	G	Uncertain_significance	criteria_provided,_single_submitter	NC_000001.11:g.43603754A>G	PTPRF	P10586	868	PF00041	43	1	0	7808		13	0	https://www.metadome.app/metadome/position/GRCh38.p14/chr1/43603754/
chr1	43603754	3038938	A	G	Uncertain_significance	criteria_provided,_single_submitter	NC_000001.11:g.43603754A>G	PTPRF	P10586-2	859	PF00041	43	1	0	7808		13	0	https://www.metadome.app/metadome/position/GRCh38.p14/chr1/43603754/
chr1	43603788	3149361	T	C	Uncertain_significance	criteria_provided,_single_submitter	NC_000001.11:g.43603788T>C	PTPRF	P10586	879	PF00041	53	0	1		2078593	11	0	https://www.metadome.app/metadome/position/GRCh38.p14/chr1/43603787/
chr1	43603788	3149361	T	C	Uncertain_significance	criteria_provided,_single_submitter	NC_000001.11:g.43603788T>C	PTPRF	P10586-2	870	PF00041	53	0	1		2078593	11	0	https://www.metadome.app/metadome/position/GRCh38.p14/chr1/43603787/
chr1	43603793	2359057	G	A	Uncertain_significance	criteria_provided,_single_submitter	NC_000001.11:g.43603793G>A	PTPRF	P10586	881	PF00041	55	1	0	546092		13	0	https://www.metadome.app/metadome/position/GRCh38.p14/chr1/43603793/
chr1	43603793	2359057	G	A	Uncertain_significance	criteria_provided,_single_submitter	NC_000001.11:g.43603793G>A	PTPRF	P10586-2	872	PF00041	55	1	0	546092		13	0	https://www.metadome.app/metadome/position/GRCh38.p14/chr1/43603793/
chr1	43603804	2273944	G	C	Uncertain_significance	criteria_provided,_single_submitter	NC_000001.11:g.43603804G>C	PTPRF	P10586	884	PF00041	58	1	0	2202942		7	0	https://www.metadome.app/metadome/position/GRCh38.p14/chr1/43603802/
chr1	43603804	2273944	G	C	Uncertain_significance	criteria_provided,_single_submitter	NC_000001.11:g.43603804G>C	PTPRF	P10586-2	875	PF00041	58	1	0	2202942		7	0	https://www.metadome.app/metadome/position/GRCh38.p14/chr1/43603802/
chr1	43603811	3940741	A	G	Uncertain_significance	criteria_provided,_single_submitter	NC_000001.11:g.43603811A>G	PTPRF	P10586	887	PF00041	61	2	0	30749,30790		7	0	https://www.metadome.app/metadome/position/GRCh38.p14/chr1/43603811/
chr1	43603811	3940741	A	G	Uncertain_significance	criteria_provided,_single_submitter	NC_000001.11:g.43603811A>G	PTPRF	P10586-2	878	PF00041	61	2	0	30749,30790		7	0	https://www.metadome.app/metadome/position/GRCh38.p14/chr1/43603811/
chr1	43603824	2308411	G	A	Uncertain_significance	criteria_provided,_single_submitter	NC_000001.11:g.43603824G>A	PTPRF	P10586	891	PF00041	65	2	1	3767355,375284	130686	20	0	https://www.metadome.app/metadome/position/GRCh38.p14/chr1/43603823/
chr1	43603824	2308411	G	A	Uncertain_significance	criteria_provided,_single_submitter	NC_000001.11:g.43603824G>A	PTPRF	P10586-2	882	PF00041	65	2	1	3767355,375284	130686	20	0	https://www.metadome.app/metadome/position/GRCh38.p14/chr1/43603823/
chr1	43604001	3428025	G	C	Uncertain_significance	criteria_provided,_single_submitter	NC_000001.11:g.43604001G>C	PTPRF	P10586	950	PF00041	31	0	1		2747886	7	0	https://www.metadome.app/metadome/position/GRCh38.p14/chr1/43604000/
chr1	43604001	3428025	G	C	Uncertain_significance	criteria_provided,_single_submitter	NC_000001.11:g.43604001G>C	PTPRF	P10586-2	941	PF00041	31	0	1		2747886	7	0	https://www.metadome.app/metadome/position/GRCh38.p14/chr1/43604000/
chr1	43604009	3428018	G	A	Uncertain_significance	criteria_provided,_single_submitter	NC_000001.11:g.43604009G>A	PTPRF	P10586	953	PF00041	34	1	4	9998	2971417,1963865,1469637,841653	13	0	https://www.metadome.app/metadome/position/GRCh38.p14/chr1/43604009/
chr1	43604009	3428018	G	A	Uncertain_significance	criteria_provided,_single_submitter	NC_000001.11:g.43604009G>A	PTPRF	P10586-2	944	PF00041	34	1	4	9998	2971417,1963865,1469637,841653	13	0	https://www.metadome.app/metadome/position/GRCh38.p14/chr1/43604009/
chr1	43604069	3940742	T	A	Uncertain_significance	criteria_provided,_single_submitter	NC_000001.11:g.43604069T>A	PTPRF	P10586	973	PF00041	51	2	1	30748,1329990	589658	9	0	https://www.metadome.app/metadome/position/GRCh38.p14/chr1/43604069/
chr1	43604069	3940742	T	A	Uncertain_significance	criteria_provided,_single_submitter	NC_000001.11:g.43604069T>A	PTPRF	P10586-2	964	PF00041	51	2	1	30748,1329990	589658	9	0	https://www.metadome.app/metadome/position/GRCh38.p14/chr1/43604069/
chr1	43604105	3149363	G	C	Uncertain_significance	criteria_provided,_single_submitter	NC_000001.11:g.43604105G>C	PTPRF	P10586	985	PF00041	63	1	0	375282		22	0	https://www.metadome.app/metadome/position/GRCh38.p14/chr1/43604105/
chr1	43604105	3149363	G	C	Uncertain_significance	criteria_provided,_single_submitter	NC_000001.11:g.43604105G>C	PTPRF	P10586-2	976	PF00041	63	1	0	375282		22	0	https://www.metadome.app/metadome/position/GRCh38.p14/chr1/43604105/
chr1	43604118	3940724	G	A	Uncertain_significance	criteria_provided,_single_submitter	NC_000001.11:g.43604118G>A	PTPRF	P10586	989	PF00041	67	0	3		929437,375418,2781273	10	0	https://www.metadome.app/metadome/position/GRCh38.p14/chr1/43604117/
chr1	43604118	3940724	G	A	Uncertain_significance	criteria_provided,_single_submitter	NC_000001.11:g.43604118G>A	PTPRF	P10586-2	980	PF00041	67	0	3		929437,375418,2781273	10	0	https://www.metadome.app/metadome/position/GRCh38.p14/chr1/43604117/
chr1	43618720	3311542	T	A	Uncertain_significance	criteria_provided,_single_submitter	NC_000001.11:g.43618720T>A	PTPRF	P10586	1488	PF00102	115	0	1		2692574	0	0	https://www.metadome.app/metadome/position/GRCh38.p14/chr1/43618720/
chr1	43618720	3311542	T	A	Uncertain_significance	criteria_provided,_single_submitter	NC_000001.11:g.43618720T>A	PTPRF	P10586-2	1479	PF00102	115	0	1		2692574	0	0	https://www.metadome.app/metadome/position/GRCh38.p14/chr1/43618720/
chr1	43618720	4147798	T	C	Uncertain_significance	criteria_provided,_single_submitter	NC_000001.11:g.43618720T>C	PTPRF	P10586	1488	PF00102	115	0	1		2692574	0	0	https://www.metadome.app/metadome/position/GRCh38.p14/chr1/43618720/
chr1	43618720	4147798	T	C	Uncertain_significance	criteria_provided,_single_submitter	NC_000001.11:g.43618720T>C	PTPRF	P10586-2	1479	PF00102	115	0	1		2692574	0	0	https://www.metadome.app/metadome/position/GRCh38.p14/chr1/43618720/
chr1	43619316	4147812	A	G	Uncertain_significance	criteria_provided,_single_submitter	NC_000001.11:g.43619316A>G	PTPRF	P10586	1559	PF00102	187	0	1		982417	0	0	https://www.metadome.app/metadome/position/GRCh38.p14/chr1/43619316/
chr1	43619316	4147812	A	G	Uncertain_significance	criteria_provided,_single_submitter	NC_000001.11:g.43619316A>G	PTPRF	P10586-2	1550	PF00102	187	0	1		982417	0	0	https://www.metadome.app/metadome/position/GRCh38.p14/chr1/43619316/
chr1	43619394	2534503	T	G	Uncertain_significance	criteria_provided,_single_submitter	NC_000001.11:g.43619394T>G	PTPRF	P10586	1585	PF00102	213	0	1		1709139	0	0	https://www.metadome.app/metadome/position/GRCh38.p14/chr1/43619394/
chr1	43619394	2534503	T	G	Uncertain_significance	criteria_provided,_single_submitter	NC_000001.11:g.43619394T>G	PTPRF	P10586-2	1576	PF00102	213	0	1		1709139	0	0	https://www.metadome.app/metadome/position/GRCh38.p14/chr1/43619394/
chr1	43619747	3785207	A	G	Uncertain_significance	criteria_provided,_single_submitter	NC_000001.11:g.43619747A>G	PTPRF	P10586	1667	PF00102	4	1	0	9448		0	0	https://www.metadome.app/metadome/position/GRCh38.p14/chr1/43619746/
chr1	43619747	3785207	A	G	Uncertain_significance	criteria_provided,_single_submitter	NC_000001.11:g.43619747A>G	PTPRF	P10586-2	1658	PF00102	4	1	0	9448		0	0	https://www.metadome.app/metadome/position/GRCh38.p14/chr1/43619746/
chr1	43619851	2351094	G	A	Uncertain_significance	criteria_provided,_single_submitter	NC_000001.11:g.43619851G>A	PTPRF	P10586	1702	PF00102	37	0	1		522720	0	0	https://www.metadome.app/metadome/position/GRCh38.p14/chr1/43619851/
chr1	43619851	2351094	G	A	Uncertain_significance	criteria_provided,_single_submitter	NC_000001.11:g.43619851G>A	PTPRF	P10586-2	1693	PF00102	37	0	1		522720	0	0	https://www.metadome.app/metadome/position/GRCh38.p14/chr1/43619851/
chr1	43663029	3533072	A	T	Uncertain_significance	criteria_provided,_single_submitter	NC_000001.11:g.43663029A>T	KDM4A	O75164	189	PF02373	15	0	1		3254678	0	0	https://www.metadome.app/metadome/position/GRCh38.p14/chr1/43663029/
chr1	43665700	2284707	T	A	Uncertain_significance	criteria_provided,_single_submitter	NC_000001.11:g.43665700T>A	KDM4A	O75164	210	PF02373	36	0	2		3377331,978953	0	0	https://www.metadome.app/metadome/position/GRCh38.p14/chr1/43665700/
chr1	43665724	4091229	C	T	Uncertain_significance	criteria_provided,_single_submitter	NC_000001.11:g.43665724C>T	KDM4A	O75164	218	PF02373	44	0	1		1691857	1	0	https://www.metadome.app/metadome/position/GRCh38.p14/chr1/43665724/
chr1	43665734	4091217	G	A	Uncertain_significance	criteria_provided,_single_submitter	NC_000001.11:g.43665734G>A	KDM4A	O75164	221	PF02373	47	0	1		983228	0	0	https://www.metadome.app/metadome/position/GRCh38.p14/chr1/43665733/
chr1	43936587	3129970	A	G	Uncertain_significance	criteria_provided,_single_submitter	NC_000001.11:g.43936587A>G	ARTN	Q5T4W7	162	PF00019	51	0	1		418233	1	0	https://www.metadome.app/metadome/position/GRCh38.p14/chr1/43936586/
chr1	43936587	3129970	A	G	Uncertain_significance	criteria_provided,_single_submitter	NC_000001.11:g.43936587A>G	ARTN	Q5T4W7	162	PF00019	51	0	1		418233	1	0	https://www.metadome.app/metadome/position/GRCh38.p14/chr1/43936586/
chr1	43936587	3129970	A	G	Uncertain_significance	criteria_provided,_single_submitter	NC_000001.11:g.43936587A>G	ARTN	Q5T4W7-2	179	PF00019	51	0	1		418233	1	0	https://www.metadome.app/metadome/position/GRCh38.p14/chr1/43936586/
chr1	43936587	3129970	A	G	Uncertain_significance	criteria_provided,_single_submitter	NC_000001.11:g.43936587A>G	ARTN	Q5T4W7-3	170	PF00019	51	0	1		418233	1	0	https://www.metadome.app/metadome/position/GRCh38.p14/chr1/43936586/
chr1	43936587	3129970	A	G	Uncertain_significance	criteria_provided,_single_submitter	NC_000001.11:g.43936587A>G	ARTN	Q5T4W7-3	170	PF00019	51	0	1		418233	1	0	https://www.metadome.app/metadome/position/GRCh38.p14/chr1/43936586/
chr1	43976134	4178370	T	C	Uncertain_significance	criteria_provided,_single_submitter	NC_000001.11:g.43976134T>C	ATP6V0B	Q99437	54	PF00137	3	1	1	2575305	3233449	0	0	https://www.metadome.app/metadome/position/GRCh38.p14/chr1/43976133/
chr1	43976134	4178370	T	C	Uncertain_significance	criteria_provided,_single_submitter	NC_000001.11:g.43976134T>C	ATP6V0B	Q99437-2	7	PF00137	3	1	1	2575305	3233449	0	0	https://www.metadome.app/metadome/position/GRCh38.p14/chr1/43976133/
chr1	43976134	4178370	T	C	Uncertain_significance	criteria_provided,_single_submitter	NC_000001.11:g.43976134T>C	ATP6V0B	Q99437-2	7	PF00137	3	1	1	2575305	3233449	0	0	https://www.metadome.app/metadome/position/GRCh38.p14/chr1/43976133/
chr1	43977154	3973078	C	A	Uncertain_significance	criteria_provided,_single_submitter	NC_000001.11:g.43977154C>A	ATP6V0B	Q99437	177	PF00137	40	0	1		3253294	0	0	https://www.metadome.app/metadome/position/GRCh38.p14/chr1/43977154/
chr1	43977154	3973078	C	A	Uncertain_significance	criteria_provided,_single_submitter	NC_000001.11:g.43977154C>A	ATP6V0B	Q99437-2	130	PF00137	40	0	1		3253294	0	0	https://www.metadome.app/metadome/position/GRCh38.p14/chr1/43977154/
chr1	43977154	3973078	C	A	Uncertain_significance	criteria_provided,_single_submitter	NC_000001.11:g.43977154C>A	ATP6V0B	Q99437-2	130	PF00137	40	0	1		3253294	0	0	https://www.metadome.app/metadome/position/GRCh38.p14/chr1/43977154/
chr1	43977185	3807037	G	C	Uncertain_significance	criteria_provided,_single_submitter	NC_000001.11:g.43977185G>C	ATP6V0B	Q99437	187	PF00137	50	0	2		2500798,3252882	0	0	https://www.metadome.app/metadome/position/GRCh38.p14/chr1/43977184/
chr1	43977185	3807037	G	C	Uncertain_significance	criteria_provided,_single_submitter	NC_000001.11:g.43977185G>C	ATP6V0B	Q99437-2	140	PF00137	50	0	2		2500798,3252882	0	0	https://www.metadome.app/metadome/position/GRCh38.p14/chr1/43977184/
chr1	43977185	3807037	G	C	Uncertain_significance	criteria_provided,_single_submitter	NC_000001.11:g.43977185G>C	ATP6V0B	Q99437-2	140	PF00137	50	0	2		2500798,3252882	0	0	https://www.metadome.app/metadome/position/GRCh38.p14/chr1/43977184/
chr1	43997941	3798259	A	G	Uncertain_significance	criteria_provided,_single_submitter	NC_000001.11:g.43997941A>G	SLC6A9	P48067	614	PF00209	503	0	1		4073680	0	0	https://www.metadome.app/metadome/position/GRCh38.p14/chr1/43997939/
chr1	43997941	3798259	A	G	Uncertain_significance	criteria_provided,_single_submitter	NC_000001.11:g.43997941A>G	SLC6A9	P48067-2	541	PF00209	503	0	1		4073680	0	0	https://www.metadome.app/metadome/position/GRCh38.p14/chr1/43997939/
chr1	43997941	3798259	A	G	Uncertain_significance	criteria_provided,_single_submitter	NC_000001.11:g.43997941A>G	SLC6A9	P48067-2	541	PF00209	503	0	1		4073680	0	0	https://www.metadome.app/metadome/position/GRCh38.p14/chr1/43997939/
chr1	43997941	3798259	A	G	Uncertain_significance	criteria_provided,_single_submitter	NC_000001.11:g.43997941A>G	SLC6A9	P48067-3	560	PF00209	503	0	1		4073680	0	0	https://www.metadome.app/metadome/position/GRCh38.p14/chr1/43997939/
chr1	43997991	3378043	G	A	Uncertain_significance	criteria_provided,_multiple_submitters,_no_conflicts	NC_000001.11:g.43997991G>A	SLC6A9	P48067	597	PF00209	486	0	1		65692	0	0	https://www.metadome.app/metadome/position/GRCh38.p14/chr1/43997990/
chr1	43997991	3378043	G	A	Uncertain_significance	criteria_provided,_multiple_submitters,_no_conflicts	NC_000001.11:g.43997991G>A	SLC6A9	P48067-2	524	PF00209	486	0	1		65692	0	0	https://www.metadome.app/metadome/position/GRCh38.p14/chr1/43997990/
chr1	43997991	3378043	G	A	Uncertain_significance	criteria_provided,_multiple_submitters,_no_conflicts	NC_000001.11:g.43997991G>A	SLC6A9	P48067-2	524	PF00209	486	0	1		65692	0	0	https://www.metadome.app/metadome/position/GRCh38.p14/chr1/43997990/
chr1	43997991	3378043	G	A	Uncertain_significance	criteria_provided,_multiple_submitters,_no_conflicts	NC_000001.11:g.43997991G>A	SLC6A9	P48067-3	543	PF00209	486	0	1		65692	0	0	https://www.metadome.app/metadome/position/GRCh38.p14/chr1/43997990/
chr1	44002336	3659468	G	T	Uncertain_significance	criteria_provided,_single_submitter	NC_000001.11:g.44002336G>T	SLC6A9	P48067	386	PF00209	276	0	1		392917	1	0	https://www.metadome.app/metadome/position/GRCh38.p14/chr1/44002336/
chr1	44002336	3659468	G	T	Uncertain_significance	criteria_provided,_single_submitter	NC_000001.11:g.44002336G>T	SLC6A9	P48067-2	313	PF00209	276	0	1		392917	1	0	https://www.metadome.app/metadome/position/GRCh38.p14/chr1/44002336/
chr1	44002336	3659468	G	T	Uncertain_significance	criteria_provided,_single_submitter	NC_000001.11:g.44002336G>T	SLC6A9	P48067-2	313	PF00209	276	0	1		392917	1	0	https://www.metadome.app/metadome/position/GRCh38.p14/chr1/44002336/
chr1	44002336	3659468	G	T	Uncertain_significance	criteria_provided,_single_submitter	NC_000001.11:g.44002336G>T	SLC6A9	P48067-3	332	PF00209	276	0	1		392917	1	0	https://www.metadome.app/metadome/position/GRCh38.p14/chr1/44002336/
chr1	44002633	2436072	G	A	Uncertain_significance	criteria_provided,_single_submitter	NC_000001.11:g.44002633G>A	SLC6A9	P48067	319	PF00209	209	1	0	3381774		1	0	https://www.metadome.app/metadome/position/GRCh38.p14/chr1/44002632/
chr1	44002633	2436072	G	A	Uncertain_significance	criteria_provided,_single_submitter	NC_000001.11:g.44002633G>A	SLC6A9	P48067-2	246	PF00209	209	1	0	3381774		1	0	https://www.metadome.app/metadome/position/GRCh38.p14/chr1/44002632/
chr1	44002633	2436072	G	A	Uncertain_significance	criteria_provided,_single_submitter	NC_000001.11:g.44002633G>A	SLC6A9	P48067-2	246	PF00209	209	1	0	3381774		1	0	https://www.metadome.app/metadome/position/GRCh38.p14/chr1/44002632/
chr1	44002633	2436072	G	A	Uncertain_significance	criteria_provided,_single_submitter	NC_000001.11:g.44002633G>A	SLC6A9	P48067-3	265	PF00209	209	1	0	3381774		1	0	https://www.metadome.app/metadome/position/GRCh38.p14/chr1/44002632/
chr1	44010022	2259841	C	T	Uncertain_significance	criteria_provided,_single_submitter	NC_000001.11:g.44010022C>T	SLC6A9	P48067	161	PF00209	62	0	2		69689,1482366	0	0	https://www.metadome.app/metadome/position/GRCh38.p14/chr1/44010020/
chr1	44010022	2259841	C	T	Uncertain_significance	criteria_provided,_single_submitter	NC_000001.11:g.44010022C>T	SLC6A9	P48067-2	88	PF00209	62	0	2		69689,1482366	0	0	https://www.metadome.app/metadome/position/GRCh38.p14/chr1/44010020/
chr1	44010022	2259841	C	T	Uncertain_significance	criteria_provided,_single_submitter	NC_000001.11:g.44010022C>T	SLC6A9	P48067-2	88	PF00209	62	0	2		69689,1482366	0	0	https://www.metadome.app/metadome/position/GRCh38.p14/chr1/44010020/
chr1	44010022	2259841	C	T	Uncertain_significance	criteria_provided,_single_submitter	NC_000001.11:g.44010022C>T	SLC6A9	P48067-3	107	PF00209	62	0	2		69689,1482366	0	0	https://www.metadome.app/metadome/position/GRCh38.p14/chr1/44010020/
chr1	44010034	1691570	C	T	Uncertain_significance	no_assertion_criteria_provided	NC_000001.11:g.44010034C>T	SLC6A9	P48067	157	PF00209	58	2	0	2035698,3893229		0	0	https://www.metadome.app/metadome/position/GRCh38.p14/chr1/44010032/
chr1	44010034	1691570	C	T	Uncertain_significance	no_assertion_criteria_provided	NC_000001.11:g.44010034C>T	SLC6A9	P48067-2	84	PF00209	58	2	0	2035698,3893229		0	0	https://www.metadome.app/metadome/position/GRCh38.p14/chr1/44010032/
chr1	44010034	1691570	C	T	Uncertain_significance	no_assertion_criteria_provided	NC_000001.11:g.44010034C>T	SLC6A9	P48067-2	84	PF00209	58	2	0	2035698,3893229		0	0	https://www.metadome.app/metadome/position/GRCh38.p14/chr1/44010032/
chr1	44010034	1691570	C	T	Uncertain_significance	no_assertion_criteria_provided	NC_000001.11:g.44010034C>T	SLC6A9	P48067-3	103	PF00209	58	2	0	2035698,3893229		0	0	https://www.metadome.app/metadome/position/GRCh38.p14/chr1/44010032/
chr1	44010055	1374839	C	T	Uncertain_significance	criteria_provided,_multiple_submitters,_no_conflicts	NC_000001.11:g.44010055C>T	SLC6A9	P48067	150	PF00209	51	0	1		432110	0	0	https://www.metadome.app/metadome/position/GRCh38.p14/chr1/44010053/
chr1	44010055	1374839	C	T	Uncertain_significance	criteria_provided,_multiple_submitters,_no_conflicts	NC_000001.11:g.44010055C>T	SLC6A9	P48067-2	77	PF00209	51	0	1		432110	0	0	https://www.metadome.app/metadome/position/GRCh38.p14/chr1/44010053/
chr1	44010055	1374839	C	T	Uncertain_significance	criteria_provided,_multiple_submitters,_no_conflicts	NC_000001.11:g.44010055C>T	SLC6A9	P48067-2	77	PF00209	51	0	1		432110	0	0	https://www.metadome.app/metadome/position/GRCh38.p14/chr1/44010053/
chr1	44010055	1374839	C	T	Uncertain_significance	criteria_provided,_multiple_submitters,_no_conflicts	NC_000001.11:g.44010055C>T	SLC6A9	P48067-3	96	PF00209	51	0	1		432110	0	0	https://www.metadome.app/metadome/position/GRCh38.p14/chr1/44010053/
chr1	44010732	3165501	C	T	Uncertain_significance	criteria_provided,_single_submitter	NC_000001.11:g.44010732C>T	SLC6A9	P48067	134	PF00209	35	0	2		1174117,3255063	0	0	https://www.metadome.app/metadome/position/GRCh38.p14/chr1/44010730/
chr1	44010732	3165501	C	T	Uncertain_significance	criteria_provided,_single_submitter	NC_000001.11:g.44010732C>T	SLC6A9	P48067-2	61	PF00209	35	0	2		1174117,3255063	0	0	https://www.metadome.app/metadome/position/GRCh38.p14/chr1/44010730/
chr1	44010732	3165501	C	T	Uncertain_significance	criteria_provided,_single_submitter	NC_000001.11:g.44010732C>T	SLC6A9	P48067-2	61	PF00209	35	0	2		1174117,3255063	0	0	https://www.metadome.app/metadome/position/GRCh38.p14/chr1/44010730/
chr1	44010732	3165501	C	T	Uncertain_significance	criteria_provided,_single_submitter	NC_000001.11:g.44010732C>T	SLC6A9	P48067-3	80	PF00209	35	0	2		1174117,3255063	0	0	https://www.metadome.app/metadome/position/GRCh38.p14/chr1/44010730/
chr1	44010759	3376982	G	A	Uncertain_significance	criteria_provided,_single_submitter	NC_000001.11:g.44010759G>A	SLC6A9	P48067	125	PF00209	26	0	4		3252313,2430279,421417,2572623	0	0	https://www.metadome.app/metadome/position/GRCh38.p14/chr1/44010757/
chr1	44010759	3376982	G	A	Uncertain_significance	criteria_provided,_single_submitter	NC_000001.11:g.44010759G>A	SLC6A9	P48067-2	52	PF00209	26	0	4		3252313,2430279,421417,2572623	0	0	https://www.metadome.app/metadome/position/GRCh38.p14/chr1/44010757/
chr1	44010759	3376982	G	A	Uncertain_significance	criteria_provided,_single_submitter	NC_000001.11:g.44010759G>A	SLC6A9	P48067-2	52	PF00209	26	0	4		3252313,2430279,421417,2572623	0	0	https://www.metadome.app/metadome/position/GRCh38.p14/chr1/44010757/
chr1	44010759	3376982	G	A	Uncertain_significance	criteria_provided,_single_submitter	NC_000001.11:g.44010759G>A	SLC6A9	P48067-3	71	PF00209	26	0	4		3252313,2430279,421417,2572623	0	0	https://www.metadome.app/metadome/position/GRCh38.p14/chr1/44010757/
chr1	44010797	1435926	G	A	Uncertain_significance	criteria_provided,_single_submitter	NC_000001.11:g.44010797G>A	SLC6A9	P48067	112	PF00209	13	0	1		812761	0	0	https://www.metadome.app/metadome/position/GRCh38.p14/chr1/44010796/
chr1	44010797	1435926	G	A	Uncertain_significance	criteria_provided,_single_submitter	NC_000001.11:g.44010797G>A	SLC6A9	P48067-2	39	PF00209	13	0	1		812761	0	0	https://www.metadome.app/metadome/position/GRCh38.p14/chr1/44010796/
chr1	44010797	1435926	G	A	Uncertain_significance	criteria_provided,_single_submitter	NC_000001.11:g.44010797G>A	SLC6A9	P48067-2	39	PF00209	13	0	1		812761	0	0	https://www.metadome.app/metadome/position/GRCh38.p14/chr1/44010796/
chr1	44010797	1435926	G	A	Uncertain_significance	criteria_provided,_single_submitter	NC_000001.11:g.44010797G>A	SLC6A9	P48067-3	58	PF00209	13	0	1		812761	0	0	https://www.metadome.app/metadome/position/GRCh38.p14/chr1/44010796/
chr1	44010834	3957599	G	A	Uncertain_significance	criteria_provided,_single_submitter	NC_000001.11:g.44010834G>A	SLC6A9	P48067	100	PF00209	1	1	0	192368		0	0	https://www.metadome.app/metadome/position/GRCh38.p14/chr1/44010832/
chr1	44010834	3957599	G	A	Uncertain_significance	criteria_provided,_single_submitter	NC_000001.11:g.44010834G>A	SLC6A9	P48067-2	27	PF00209	1	1	0	192368		0	0	https://www.metadome.app/metadome/position/GRCh38.p14/chr1/44010832/
chr1	44010834	3957599	G	A	Uncertain_significance	criteria_provided,_single_submitter	NC_000001.11:g.44010834G>A	SLC6A9	P48067-2	27	PF00209	1	1	0	192368		0	0	https://www.metadome.app/metadome/position/GRCh38.p14/chr1/44010832/
chr1	44010834	3957599	G	A	Uncertain_significance	criteria_provided,_single_submitter	NC_000001.11:g.44010834G>A	SLC6A9	P48067-3	46	PF00209	1	1	0	192368		0	0	https://www.metadome.app/metadome/position/GRCh38.p14/chr1/44010832/
chr1	44130166	3864658	C	T	Uncertain_significance	criteria_provided,_single_submitter	NC_000001.11:g.44130166C>T	KLF17	Q5JT82	299	PF00096	15	14	7	8739,208690,409979,16753,1685761,246474,476687,3759154,254673,1702679,18447,1297467,827709,520664	520982,1325776,1297466,1701904,3730857,3252937,2580254	21	0	https://www.metadome.app/metadome/position/GRCh38.p14/chr1/44130166/
chr1	44130550	2233598	T	C	Uncertain_significance	criteria_provided,_single_submitter	NC_000001.11:g.44130550T>C	KLF17	Q5JT82	322	PF00096	8	1	2	638658	2575946,1709274	8	0	https://www.metadome.app/metadome/position/GRCh38.p14/chr1/44130550/
chr1	44130589	3115305	C	T	Uncertain_significance	criteria_provided,_single_submitter	NC_000001.11:g.44130589C>T	KLF17	Q5JT82	335	PF00096	21	5	3	3911771,139450,1334186,1334182,243049	1176667,1174854,1334185	22	0	https://www.metadome.app/metadome/position/GRCh38.p14/chr1/44130589/
chr1	44130642	3864655	C	A	Uncertain_significance	criteria_provided,_single_submitter	NC_000001.11:g.44130642C>A	KLF17	Q5JT82	352	PF00096	10	3	3	3504,638657,224777	2681778,547836,3064809	0	0	https://www.metadome.app/metadome/position/GRCh38.p14/chr1/44130640/
chr1	44130656	3115306	A	G	Uncertain_significance	criteria_provided,_single_submitter	NC_000001.11:g.44130656A>G	KLF17	Q5JT82	357	PF00096	15	14	7	8739,208690,409979,16753,1685761,246474,476687,3759154,254673,1702679,18447,1297467,827709,520664	520982,1325776,1297466,1701904,3730857,3252937,2580254	21	0	https://www.metadome.app/metadome/position/GRCh38.p14/chr1/44130655/
chr1	44756098	3534408	G	A	Uncertain_significance	criteria_provided,_single_submitter	NC_000001.11:g.44756098G>A	KIF2C	Q99661	280	PF00225	17	0	1		1505292	0	0	https://www.metadome.app/metadome/position/GRCh38.p14/chr1/44756098/
chr1	44756098	3534408	G	A	Uncertain_significance	criteria_provided,_single_submitter	NC_000001.11:g.44756098G>A	KIF2C	Q99661-2	226	PF00225	17	0	1		1505292	0	0	https://www.metadome.app/metadome/position/GRCh38.p14/chr1/44756098/
chr1	44760318	4092783	G	A	Uncertain_significance	criteria_provided,_single_submitter	NC_000001.11:g.44760318G>A	KIF2C	Q99661	469	PF00225	201	0	3		423907,2583176,2710738	0	0	https://www.metadome.app/metadome/position/GRCh38.p14/chr1/44760317/
chr1	44760318	4092783	G	A	Uncertain_significance	criteria_provided,_single_submitter	NC_000001.11:g.44760318G>A	KIF2C	Q99661-2	415	PF00225	201	0	3		423907,2583176,2710738	0	0	https://www.metadome.app/metadome/position/GRCh38.p14/chr1/44760317/
chr1	44760392	4043474	G	T	Uncertain_significance	criteria_provided,_single_submitter	NC_000001.11:g.44760392G>T	KIF2C	Q99661	494	PF00225	233	0	2		580199,1023002	0	0	https://www.metadome.app/metadome/position/GRCh38.p14/chr1/44760392/
chr1	44760392	4043474	G	T	Uncertain_significance	criteria_provided,_single_submitter	NC_000001.11:g.44760392G>T	KIF2C	Q99661-2	440	PF00225	233	0	2		580199,1023002	0	0	https://www.metadome.app/metadome/position/GRCh38.p14/chr1/44760392/
chr1	44760431	2369586	C	G	Uncertain_significance	criteria_provided,_single_submitter	NC_000001.11:g.44760431C>G	KIF2C	Q99661	507	PF00225	246	1	0	2500188		0	0	https://www.metadome.app/metadome/position/GRCh38.p14/chr1/44760431/
chr1	44760431	2369586	C	G	Uncertain_significance	criteria_provided,_single_submitter	NC_000001.11:g.44760431C>G	KIF2C	Q99661-2	453	PF00225	246	1	0	2500188		0	0	https://www.metadome.app/metadome/position/GRCh38.p14/chr1/44760431/
chr1	44760431	2536965	C	T	Uncertain_significance	criteria_provided,_single_submitter	NC_000001.11:g.44760431C>T	KIF2C	Q99661	507	PF00225	246	1	0	2500188		0	0	https://www.metadome.app/metadome/position/GRCh38.p14/chr1/44760431/
chr1	44760431	2536965	C	T	Uncertain_significance	criteria_provided,_single_submitter	NC_000001.11:g.44760431C>T	KIF2C	Q99661-2	453	PF00225	246	1	0	2500188		0	0	https://www.metadome.app/metadome/position/GRCh38.p14/chr1/44760431/
chr1	44760441	4092786	G	C	Uncertain_significance	criteria_provided,_single_submitter	NC_000001.11:g.44760441G>C	KIF2C	Q99661	510	PF00225	249	1	0	2735901		0	0	https://www.metadome.app/metadome/position/GRCh38.p14/chr1/44760440/
chr1	44760441	4092786	G	C	Uncertain_significance	criteria_provided,_single_submitter	NC_000001.11:g.44760441G>C	KIF2C	Q99661-2	456	PF00225	249	1	0	2735901		0	0	https://www.metadome.app/metadome/position/GRCh38.p14/chr1/44760440/
chr1	44760452	4092784	G	A	Uncertain_significance	criteria_provided,_single_submitter	NC_000001.11:g.44760452G>A	KIF2C	Q99661	514	PF00225	253	0	2		1803047,430262	0	0	https://www.metadome.app/metadome/position/GRCh38.p14/chr1/44760452/
chr1	44760452	4092784	G	A	Uncertain_significance	criteria_provided,_single_submitter	NC_000001.11:g.44760452G>A	KIF2C	Q99661-2	460	PF00225	253	0	2		1803047,430262	0	0	https://www.metadome.app/metadome/position/GRCh38.p14/chr1/44760452/
chr1	44784915	2257356	C	T	Uncertain_significance	criteria_provided,_single_submitter	NC_000001.11:g.44784915C>T	BEST4	Q8NFU0	328	PF01062	313	0	1		3249884	0	0	https://www.metadome.app/metadome/position/GRCh38.p14/chr1/44784914/
chr1	44785295	3480487	A	G	Uncertain_significance	criteria_provided,_single_submitter	NC_000001.11:g.44785295A>G	BEST4	Q8NFU0	242	PF01062	242	1	1	2137117	3634176	0	0	https://www.metadome.app/metadome/position/GRCh38.p14/chr1/44785294/
chr1	44785610	3260816	C	G	Uncertain_significance	criteria_provided,_single_submitter	NC_000001.11:g.44785610C>G	BEST4	Q8NFU0	235	PF01062	235	1	1	2751	3249082	0	0	https://www.metadome.app/metadome/position/GRCh38.p14/chr1/44785608/
chr1	44786516	3480494	A	G	Uncertain_significance	criteria_provided,_single_submitter	NC_000001.11:g.44786516A>G	BEST4	Q8NFU0	143	PF01062	143	1	1	1452856	2152114	0	0	https://www.metadome.app/metadome/position/GRCh38.p14/chr1/44786515/
chr1	44786580	2300878	G	C	Uncertain_significance	criteria_provided,_single_submitter	NC_000001.11:g.44786580G>C	BEST4	Q8NFU0	122	PF01062	122	0	2		1708389,1676943	0	0	https://www.metadome.app/metadome/position/GRCh38.p14/chr1/44786578/
chr1	44786669	3991328	C	A	Uncertain_significance	criteria_provided,_single_submitter	NC_000001.11:g.44786669C>A	BEST4	Q8NFU0	92	PF01062	92	2	1	99703,99704	522452	0	0	https://www.metadome.app/metadome/position/GRCh38.p14/chr1/44786668/
chr1	44787632	3480491	C	T	Uncertain_significance	criteria_provided,_single_submitter	NC_000001.11:g.44787632C>T	BEST4	Q8NFU0	25	PF01062	25	1	0	3613679		0	0	https://www.metadome.app/metadome/position/GRCh38.p14/chr1/44787631/
chr1	44800667	3215325	G	T	Uncertain_significance	criteria_provided,_single_submitter	NC_000001.11:g.44800667G>T	PLK3	Q9H4B4	68	PF00069	7	1	0	3368754		1	0	https://www.metadome.app/metadome/position/GRCh38.p14/chr1/44800665/
chr1	44800852	2309879	C	G	Uncertain_significance	criteria_provided,_single_submitter	NC_000001.11:g.44800852C>G	PLK3	Q9H4B4	75	PF00069	14	0	3		426616,976763,418669	0	0	https://www.metadome.app/metadome/position/GRCh38.p14/chr1/44800852/
chr1	44800861	2493420	G	A	Uncertain_significance	criteria_provided,_single_submitter	NC_000001.11:g.44800861G>A	PLK3	Q9H4B4	78	PF00069	17	2	1	11532,1714977	142448	3	0	https://www.metadome.app/metadome/position/GRCh38.p14/chr1/44800861/
chr1	44800887	2315422	C	G	Uncertain_significance	criteria_provided,_single_submitter	NC_000001.11:g.44800887C>G	PLK3	Q9H4B4	86	PF00069	25	1	1	44588	418515	5	0	https://www.metadome.app/metadome/position/GRCh38.p14/chr1/44800885/
chr1	44800892	4139822	A	G	Uncertain_significance	criteria_provided,_single_submitter	NC_000001.11:g.44800892A>G	PLK3	Q9H4B4	88	PF00069	27	1	3	2861761	983219,857803,2574914	1	0	https://www.metadome.app/metadome/position/GRCh38.p14/chr1/44800891/
chr1	44800931	2551760	C	G	Uncertain_significance	criteria_provided,_single_submitter	NC_000001.11:g.44800931C>G	PLK3	Q9H4B4	101	PF00069	40	2	2	805981,1723195	3236205,213877	0	0	https://www.metadome.app/metadome/position/GRCh38.p14/chr1/44800930/
chr1	44801049	3890541	T	C	Uncertain_significance	criteria_provided,_single_submitter	NC_000001.11:g.44801049T>C	PLK3	Q9H4B4	111	PF00069	49	0	1		372727	0	0	https://www.metadome.app/metadome/position/GRCh38.p14/chr1/44801048/
chr1	44801063	4139814	G	T	Uncertain_significance	criteria_provided,_single_submitter	NC_000001.11:g.44801063G>T	PLK3	Q9H4B4	116	PF00069	54	0	1		425052	1	0	https://www.metadome.app/metadome/position/GRCh38.p14/chr1/44801063/
chr1	44801070	3307784	A	T	Uncertain_significance	criteria_provided,_single_submitter	NC_000001.11:g.44801070A>T	PLK3	Q9H4B4	118	PF00069	56	2	3	228273,18311	216885,213878,1759703	8	0	https://www.metadome.app/metadome/position/GRCh38.p14/chr1/44801069/
chr1	44801075	2235179	C	T	Uncertain_significance	criteria_provided,_single_submitter	NC_000001.11:g.44801075C>T	PLK3	Q9H4B4	120	PF00069	58	5	2	375981,40743,372636,8275,1344899	1697313,3029021	3	0	https://www.metadome.app/metadome/position/GRCh38.p14/chr1/44801075/
chr1	44801130	3890542	T	G	Uncertain_significance	criteria_provided,_single_submitter	NC_000001.11:g.44801130T>G	PLK3	Q9H4B4	138	PF00069	76	2	1	13627,2114646	2507001	0	0	https://www.metadome.app/metadome/position/GRCh38.p14/chr1/44801129/
chr1	44801674	2311354	G	T	Uncertain_significance	criteria_provided,_single_submitter	NC_000001.11:g.44801674G>T	PLK3	Q9H4B4	163	PF00069	101	2	0	228460,11570		7	0	https://www.metadome.app/metadome/position/GRCh38.p14/chr1/44801673/
chr1	44801685	3307786	C	T	Uncertain_significance	criteria_provided,_single_submitter	NC_000001.11:g.44801685C>T	PLK3	Q9H4B4	167	PF00069	105	0	3		2506575,2576026,812822	2	0	https://www.metadome.app/metadome/position/GRCh38.p14/chr1/44801685/
chr1	44801686	2400909	G	A	Uncertain_significance	criteria_provided,_single_submitter	NC_000001.11:g.44801686G>A	PLK3	Q9H4B4	167	PF00069	105	0	3		2506575,2576026,812822	2	0	https://www.metadome.app/metadome/position/GRCh38.p14/chr1/44801685/
chr1	44801698	3215326	C	G	Uncertain_significance	criteria_provided,_single_submitter	NC_000001.11:g.44801698C>G	PLK3	Q9H4B4	171	PF00069	109	0	1		208698	5	0	https://www.metadome.app/metadome/position/GRCh38.p14/chr1/44801697/
chr1	44801883	4139819	G	T	Uncertain_significance	criteria_provided,_single_submitter	NC_000001.11:g.44801883G>T	PLK3	Q9H4B4	202	PF00069	140	1	5	40072	2633427,2505204,559935,658951,11496	1	0	https://www.metadome.app/metadome/position/GRCh38.p14/chr1/44801883/
chr1	44801905	2544130	G	A	Uncertain_significance	criteria_provided,_single_submitter	NC_000001.11:g.44801905G>A	PLK3	Q9H4B4	209	PF00069	147	1	1	1344901	620064	0	0	https://www.metadome.app/metadome/position/GRCh38.p14/chr1/44801904/
chr1	44802764	2476476	A	T	Uncertain_significance	criteria_provided,_single_submitter	NC_000001.11:g.44802764A>T	PLK3	Q9H4B4	220	PF00069	157	3	0	805984,29596,2663860		1	0	https://www.metadome.app/metadome/position/GRCh38.p14/chr1/44802764/
chr1	44802975	4139812	G	A	Uncertain_significance	criteria_provided,_single_submitter	NC_000001.11:g.44802975G>A	PLK3	Q9H4B4	257	PF00069	194	1	2	425906	425907,3899317	3	0	https://www.metadome.app/metadome/position/GRCh38.p14/chr1/44802974/
chr1	44802989	3307788	A	G	Uncertain_significance	criteria_provided,_single_submitter	NC_000001.11:g.44802989A>G	PLK3	Q9H4B4	262	PF00069	199	0	1		222514	1	0	https://www.metadome.app/metadome/position/GRCh38.p14/chr1/44802989/
chr1	44802990	4139810	C	T	Uncertain_significance	criteria_provided,_single_submitter	NC_000001.11:g.44802990C>T	PLK3	Q9H4B4	262	PF00069	199	0	1		222514	1	0	https://www.metadome.app/metadome/position/GRCh38.p14/chr1/44802989/
chr1	44803008	3890544	C	T	Uncertain_significance	criteria_provided,_single_submitter	NC_000001.11:g.44803008C>T	PLK3	Q9H4B4	268	PF00069	209	0	3		1710167,2506574,694463	0	0	https://www.metadome.app/metadome/position/GRCh38.p14/chr1/44803007/
chr1	44803017	2243422	G	A	Uncertain_significance	criteria_provided,_single_submitter	NC_000001.11:g.44803017G>A	PLK3	Q9H4B4	271	PF00069	212	0	1		189549	1	0	https://www.metadome.app/metadome/position/GRCh38.p14/chr1/44803016/
chr1	44803068	3307787	G	T	Uncertain_significance	criteria_provided,_single_submitter	NC_000001.11:g.44803068G>T	PLK3	Q9H4B4	288	PF00069	237	0	1		1708558	5	0	https://www.metadome.app/metadome/position/GRCh38.p14/chr1/44803067/
chr1	44803082	2552678	G	T	Uncertain_significance	criteria_provided,_single_submitter	NC_000001.11:g.44803082G>T	PLK3	Q9H4B4	293	PF00069	242	2	0	2502331,421141		1	0	https://www.metadome.app/metadome/position/GRCh38.p14/chr1/44803082/
chr1	44803082	3215331	G	A	Uncertain_significance	criteria_provided,_single_submitter	NC_000001.11:g.44803082G>A	PLK3	Q9H4B4	293	PF00069	242	2	0	2502331,421141		1	0	https://www.metadome.app/metadome/position/GRCh38.p14/chr1/44803082/
chr1	44803109	2386490	C	T	Uncertain_significance	criteria_provided,_single_submitter	NC_000001.11:g.44803109C>T	PLK3	Q9H4B4	302	PF00069	251	7	9	182912,8802,8806,1067745,813281,640,180539	870442,1685403,1275793,3147990,4224480,2692427,2443388,954584,143835	4	0	https://www.metadome.app/metadome/position/GRCh38.p14/chr1/44803109/
chr1	44803110	4139817	G	A	Uncertain_significance	criteria_provided,_single_submitter	NC_000001.11:g.44803110G>A	PLK3	Q9H4B4	302	PF00069	251	7	9	182912,8802,8806,1067745,813281,640,180539	870442,1685403,1275793,3147990,4224480,2692427,2443388,954584,143835	4	0	https://www.metadome.app/metadome/position/GRCh38.p14/chr1/44803109/
chr1	44803131	3215332	T	C	Uncertain_significance	criteria_provided,_single_submitter	NC_000001.11:g.44803131T>C	PLK3	Q9H4B4	309	PF00069	258	1	1	142296	373374	2	0	https://www.metadome.app/metadome/position/GRCh38.p14/chr1/44803130/
chr1	44803133	3215333	C	T	Uncertain_significance	criteria_provided,_single_submitter	NC_000001.11:g.44803133C>T	PLK3	Q9H4B4	310	PF00069	259	0	1		1765952	3	0	https://www.metadome.app/metadome/position/GRCh38.p14/chr1/44803133/
chr1	44803134	3215334	G	A	Uncertain_significance	criteria_provided,_single_submitter	NC_000001.11:g.44803134G>A	PLK3	Q9H4B4	310	PF00069	259	0	1		1765952	3	0	https://www.metadome.app/metadome/position/GRCh38.p14/chr1/44803133/
chr1	44810241	3993447	C	T	Uncertain_significance	criteria_provided,_single_submitter	NC_000001.11:g.44810241C>T	BTBD19	C9JJ37	39	PF00651	20	0	2		3773986,2574333	2	0	https://www.metadome.app/metadome/position/GRCh38.p14/chr1/44810241/
chr1	44810241	3993447	C	T	Uncertain_significance	criteria_provided,_single_submitter	NC_000001.11:g.44810241C>T	BTBD19	C9JJ37-2	39	PF00651	20	0	2		3773986,2574333	2	0	https://www.metadome.app/metadome/position/GRCh38.p14/chr1/44810241/
chr1	44810242	4216688	G	A	Uncertain_significance	criteria_provided,_single_submitter	NC_000001.11:g.44810242G>A	BTBD19	C9JJ37	39	PF00651	20	0	2		3773986,2574333	2	0	https://www.metadome.app/metadome/position/GRCh38.p14/chr1/44810241/
chr1	44810242	4216688	G	A	Uncertain_significance	criteria_provided,_single_submitter	NC_000001.11:g.44810242G>A	BTBD19	C9JJ37-2	39	PF00651	20	0	2		3773986,2574333	2	0	https://www.metadome.app/metadome/position/GRCh38.p14/chr1/44810241/
chr1	44813252	2323476	T	C	Uncertain_significance	criteria_provided,_single_submitter	NC_000001.11:g.44813252T>C	BTBD19	C9JJ37	200	PF07707	69	2	0	60514,1527856		0	0	https://www.metadome.app/metadome/position/GRCh38.p14/chr1/44813252/
chr1	44828338	999909	C	T	Uncertain_significance	criteria_provided,_multiple_submitters,_no_conflicts	NC_000001.11:g.44828338C>T	PTCH2	Q9Y6C5	556	PF12349	139	0	1		1326279	0	0	https://www.metadome.app/metadome/position/GRCh38.p14/chr1/44828337/
chr1	44828338	999909	C	T	Uncertain_significance	criteria_provided,_multiple_submitters,_no_conflicts	NC_000001.11:g.44828338C>T	PTCH2	Q9Y6C5-2	556	PF12349	139	0	1		1326279	0	0	https://www.metadome.app/metadome/position/GRCh38.p14/chr1/44828337/
chr1	44828381	1415464	C	T	Uncertain_significance	criteria_provided,_single_submitter	NC_000001.11:g.44828381C>T	PTCH2	Q9Y6C5	542	PF12349	125	1	0	21134		0	0	https://www.metadome.app/metadome/position/GRCh38.p14/chr1/44828379/
chr1	44828381	1415464	C	T	Uncertain_significance	criteria_provided,_single_submitter	NC_000001.11:g.44828381C>T	PTCH2	Q9Y6C5-2	542	PF12349	125	1	0	21134		0	0	https://www.metadome.app/metadome/position/GRCh38.p14/chr1/44828379/
chr1	44828413	656125	G	A	Uncertain_significance	criteria_provided,_multiple_submitters,_no_conflicts	NC_000001.11:g.44828413G>A	PTCH2	Q9Y6C5	531	PF12349	114	2	1	1066745,1710501	2810642	0	0	https://www.metadome.app/metadome/position/GRCh38.p14/chr1/44828412/
chr1	44828413	656125	G	A	Uncertain_significance	criteria_provided,_multiple_submitters,_no_conflicts	NC_000001.11:g.44828413G>A	PTCH2	Q9Y6C5-2	531	PF12349	114	2	1	1066745,1710501	2810642	0	0	https://www.metadome.app/metadome/position/GRCh38.p14/chr1/44828412/
chr1	44828573	1721524	T	C	Uncertain_significance	criteria_provided,_single_submitter	NC_000001.11:g.44828573T>C	PTCH2	Q9Y6C5	508	PF12349	91	0	1		1066507	1	0	https://www.metadome.app/metadome/position/GRCh38.p14/chr1/44828572/
chr1	44828573	1721524	T	C	Uncertain_significance	criteria_provided,_single_submitter	NC_000001.11:g.44828573T>C	PTCH2	Q9Y6C5-2	508	PF12349	91	0	1		1066507	1	0	https://www.metadome.app/metadome/position/GRCh38.p14/chr1/44828572/
chr1	44829030	2887301	G	C	Uncertain_significance	criteria_provided,_single_submitter	NC_000001.11:g.44829030G>C	PTCH2	Q9Y6C5	472	PF12349	55	0	1		1328533	0	0	https://www.metadome.app/metadome/position/GRCh38.p14/chr1/44829030/
chr1	44829030	2887301	G	C	Uncertain_significance	criteria_provided,_single_submitter	NC_000001.11:g.44829030G>C	PTCH2	Q9Y6C5-2	472	PF12349	55	0	1		1328533	0	0	https://www.metadome.app/metadome/position/GRCh38.p14/chr1/44829030/
chr1	44829032	3940007	A	G	Uncertain_significance	criteria_provided,_single_submitter	NC_000001.11:g.44829032A>G	PTCH2	Q9Y6C5	472	PF12349	55	0	1		1328533	0	0	https://www.metadome.app/metadome/position/GRCh38.p14/chr1/44829030/
chr1	44829032	3940007	A	G	Uncertain_significance	criteria_provided,_single_submitter	NC_000001.11:g.44829032A>G	PTCH2	Q9Y6C5-2	472	PF12349	55	0	1		1328533	0	0	https://www.metadome.app/metadome/position/GRCh38.p14/chr1/44829030/
chr1	44829047	843083	C	T	Uncertain_significance	criteria_provided,_single_submitter	NC_000001.11:g.44829047C>T	PTCH2	Q9Y6C5	467	PF12349	50	0	1		666031	0	0	https://www.metadome.app/metadome/position/GRCh38.p14/chr1/44829045/
chr1	44829047	843083	C	T	Uncertain_significance	criteria_provided,_single_submitter	NC_000001.11:g.44829047C>T	PTCH2	Q9Y6C5-2	467	PF12349	50	0	1		666031	0	0	https://www.metadome.app/metadome/position/GRCh38.p14/chr1/44829045/
chr1	44829067	2746484	G	T	Uncertain_significance	criteria_provided,_single_submitter	NC_000001.11:g.44829067G>T	PTCH2	Q9Y6C5	460	PF12349	43	0	3		986365,4058983,643863	0	0	https://www.metadome.app/metadome/position/GRCh38.p14/chr1/44829066/
chr1	44829067	2746484	G	T	Uncertain_significance	criteria_provided,_single_submitter	NC_000001.11:g.44829067G>T	PTCH2	Q9Y6C5-2	460	PF12349	43	0	3		986365,4058983,643863	0	0	https://www.metadome.app/metadome/position/GRCh38.p14/chr1/44829066/
chr1	44829231	1933691	C	T	Uncertain_significance	criteria_provided,_single_submitter	NC_000001.11:g.44829231C>T	PTCH2	Q9Y6C5	433	PF12349	16	1	1	370601	1468673	0	0	https://www.metadome.app/metadome/position/GRCh38.p14/chr1/44829229/
chr1	44829231	1933691	C	T	Uncertain_significance	criteria_provided,_single_submitter	NC_000001.11:g.44829231C>T	PTCH2	Q9Y6C5-2	433	PF12349	16	1	1	370601	1468673	0	0	https://www.metadome.app/metadome/position/GRCh38.p14/chr1/44829229/
chr1	44981072	560922	T	C	Uncertain_significance	criteria_provided,_single_submitter	NC_000001.11:g.44981072T>C	EIF2B3	Q9NR50	33	PF00483	30	0	1		1496469	0	0	https://www.metadome.app/metadome/position/GRCh38.p14/chr1/44981070/
chr1	44981072	560922	T	C	Uncertain_significance	criteria_provided,_single_submitter	NC_000001.11:g.44981072T>C	EIF2B3	Q9NR50-2	33	PF00483	30	0	1		1496469	0	0	https://www.metadome.app/metadome/position/GRCh38.p14/chr1/44981070/
chr1	44981072	560922	T	C	Uncertain_significance	criteria_provided,_single_submitter	NC_000001.11:g.44981072T>C	EIF2B3	Q9NR50-3	33	PF00483	30	0	1		1496469	0	0	https://www.metadome.app/metadome/position/GRCh38.p14/chr1/44981070/
chr1	44981098	1496820	G	A	Uncertain_significance	criteria_provided,_multiple_submitters,_no_conflicts	NC_000001.11:g.44981098G>A	EIF2B3	Q9NR50	24	PF00483	21	1	1	60542	2017362	0	0	https://www.metadome.app/metadome/position/GRCh38.p14/chr1/44981097/
chr1	44981098	1496820	G	A	Uncertain_significance	criteria_provided,_multiple_submitters,_no_conflicts	NC_000001.11:g.44981098G>A	EIF2B3	Q9NR50-2	24	PF00483	21	1	1	60542	2017362	0	0	https://www.metadome.app/metadome/position/GRCh38.p14/chr1/44981097/
chr1	44981098	1496820	G	A	Uncertain_significance	criteria_provided,_multiple_submitters,_no_conflicts	NC_000001.11:g.44981098G>A	EIF2B3	Q9NR50-3	24	PF00483	21	1	1	60542	2017362	0	0	https://www.metadome.app/metadome/position/GRCh38.p14/chr1/44981097/
chr1	45003675	2536464	T	G	Uncertain_significance	criteria_provided,_single_submitter	NC_000001.11:g.45003675T>G	HECTD3	Q5T447	832	PF00632	283	1	0	160219		0	0	https://www.metadome.app/metadome/position/GRCh38.p14/chr1/45003674/
chr1	45003675	2536464	T	G	Uncertain_significance	criteria_provided,_single_submitter	NC_000001.11:g.45003675T>G	HECTD3	Q5T447-2	442	PF00632	283	1	0	160219		0	0	https://www.metadome.app/metadome/position/GRCh38.p14/chr1/45003674/
chr1	45003883	4034372	G	A	Uncertain_significance	criteria_provided,_single_submitter	NC_000001.11:g.45003883G>A	HECTD3	Q5T447	801	PF00632	247	0	1		654655	0	0	https://www.metadome.app/metadome/position/GRCh38.p14/chr1/45003881/
chr1	45003883	4034372	G	A	Uncertain_significance	criteria_provided,_single_submitter	NC_000001.11:g.45003883G>A	HECTD3	Q5T447-2	411	PF00632	247	0	1		654655	0	0	https://www.metadome.app/metadome/position/GRCh38.p14/chr1/45003881/
chr1	45004306	2613988	C	G	Uncertain_significance	criteria_provided,_single_submitter	NC_000001.11:g.45004306C>G	HECTD3	Q5T447	738	PF00632	182	1	0	1027614		1	0	https://www.metadome.app/metadome/position/GRCh38.p14/chr1/45004306/
chr1	45004306	2613988	C	G	Uncertain_significance	criteria_provided,_single_submitter	NC_000001.11:g.45004306C>G	HECTD3	Q5T447-2	348	PF00632	182	1	0	1027614		1	0	https://www.metadome.app/metadome/position/GRCh38.p14/chr1/45004306/
chr1	45006038	2335706	C	T	Uncertain_significance	criteria_provided,_single_submitter	NC_000001.11:g.45006038C>T	HECTD3	Q5T447	602	PF00632	44	1	0	1691089		0	0	https://www.metadome.app/metadome/position/GRCh38.p14/chr1/45006036/
chr1	45006038	2335706	C	T	Uncertain_significance	criteria_provided,_single_submitter	NC_000001.11:g.45006038C>T	HECTD3	Q5T447-2	212	PF00632	44	1	0	1691089		0	0	https://www.metadome.app/metadome/position/GRCh38.p14/chr1/45006036/
chr1	45018610	2320279	G	T	Uncertain_significance	criteria_provided,_single_submitter	NC_000001.11:g.45018610G>T	ZSWIM5	Q9P217	1134	PF21055	131	0	1		450504	1	0	https://www.metadome.app/metadome/position/GRCh38.p14/chr1/45018610/
chr1	45346995	2516571	T	C	Uncertain_significance	criteria_provided,_single_submitter	NC_000001.11:g.45346995T>C	TESK2	Q96S53	259	PF07714	207	2	0	2582278,411303		1	0	https://www.metadome.app/metadome/position/GRCh38.p14/chr1/45346994/
chr1	45347026	3967421	T	G	Uncertain_significance	criteria_provided,_single_submitter	NC_000001.11:g.45347026T>G	TESK2	Q96S53	249	PF07714	197	0	1		3235256	3	0	https://www.metadome.app/metadome/position/GRCh38.p14/chr1/45347024/
chr1	45347026	3967421	T	G	Uncertain_significance	criteria_provided,_single_submitter	NC_000001.11:g.45347026T>G	TESK2	Q96S53-3	249	PF00069	190	1	3	13631	2572546,2692584,810518	1	0	https://www.metadome.app/metadome/position/GRCh38.p14/chr1/45347024/
chr1	45347041	4182871	T	C	Uncertain_significance	criteria_provided,_single_submitter	NC_000001.11:g.45347041T>C	TESK2	Q96S53	244	PF07714	192	0	4		1342148,3251807,1749360,1188815	1	0	https://www.metadome.app/metadome/position/GRCh38.p14/chr1/45347039/
chr1	45347041	4182871	T	C	Uncertain_significance	criteria_provided,_single_submitter	NC_000001.11:g.45347041T>C	TESK2	Q96S53-3	244	PF00069	185	0	2		870436,694643	2	0	https://www.metadome.app/metadome/position/GRCh38.p14/chr1/45347039/
chr1	45347623	4182869	G	C	Uncertain_significance	criteria_provided,_single_submitter	NC_000001.11:g.45347623G>C	TESK2	Q96S53-3	232	PF00069	173	1	1	977295	1065925	4	0	https://www.metadome.app/metadome/position/GRCh38.p14/chr1/45347621/
chr1	45347679	3805823	T	C	Uncertain_significance	criteria_provided,_single_submitter	NC_000001.11:g.45347679T>C	TESK2	Q96S53	213	PF07714	161	1	1	376097	2572500	2	0	https://www.metadome.app/metadome/position/GRCh38.p14/chr1/45347678/
chr1	45347679	3805823	T	C	Uncertain_significance	criteria_provided,_single_submitter	NC_000001.11:g.45347679T>C	TESK2	Q96S53-3	213	PF00069	154	0	2		2606596,1691565	1	0	https://www.metadome.app/metadome/position/GRCh38.p14/chr1/45347678/
chr1	45347925	2211852	C	T	Uncertain_significance	criteria_provided,_single_submitter	NC_000001.11:g.45347925C>T	TESK2	Q96S53-3	206	PF00069	150	1	0	3024122		3	0	https://www.metadome.app/metadome/position/GRCh38.p14/chr1/45347923/
chr1	45347987	3805828	T	C	Uncertain_significance	criteria_provided,_single_submitter	NC_000001.11:g.45347987T>C	TESK2	Q96S53-3	185	PF00069	132	1	1	254136	982990	1	0	https://www.metadome.app/metadome/position/GRCh38.p14/chr1/45347986/
chr1	45355304	4182866	T	G	Uncertain_significance	criteria_provided,_single_submitter	NC_000001.11:g.45355304T>G	TESK2	Q96S53	180	PF07714	131	7	9	1939549,637430,16355,16260,1317489,663091,13858	1517468,1966242,3602110,425361,3600344,983466,38912,437996,974638	1	0	https://www.metadome.app/metadome/position/GRCh38.p14/chr1/45355303/
chr1	45355304	4182866	T	G	Uncertain_significance	criteria_provided,_single_submitter	NC_000001.11:g.45355304T>G	TESK2	Q96S53-3	180	PF00069	127	2	2	623365,2942583	2442355,1705823	3	0	https://www.metadome.app/metadome/position/GRCh38.p14/chr1/45355303/
chr1	45355308	3967426	A	G	Uncertain_significance	criteria_provided,_single_submitter	NC_000001.11:g.45355308A>G	TESK2	Q96S53	179	PF07714	130	5	3	12315,14704,162118,120324,212802	870394,1345165,994057	0	0	https://www.metadome.app/metadome/position/GRCh38.p14/chr1/45355306/
chr1	45355308	3967426	A	G	Uncertain_significance	criteria_provided,_single_submitter	NC_000001.11:g.45355308A>G	TESK2	Q96S53-3	179	PF00069	126	4	1	2506199,1343376,1038592,156600	2586607	2	0	https://www.metadome.app/metadome/position/GRCh38.p14/chr1/45355306/
chr1	45355364	3176189	A	G	Uncertain_significance	criteria_provided,_single_submitter	NC_000001.11:g.45355364A>G	TESK2	Q96S53	160	PF07714	111	1	3	13882	656776,841374,3337783	0	0	https://www.metadome.app/metadome/position/GRCh38.p14/chr1/45355363/
chr1	45355364	3176189	A	G	Uncertain_significance	criteria_provided,_single_submitter	NC_000001.11:g.45355364A>G	TESK2	Q96S53-3	160	PF00069	107	1	2	156597	8233,689610	3	0	https://www.metadome.app/metadome/position/GRCh38.p14/chr1/45355363/
chr1	45355365	3325483	T	C	Uncertain_significance	criteria_provided,_single_submitter	NC_000001.11:g.45355365T>C	TESK2	Q96S53	160	PF07714	111	1	3	13882	656776,841374,3337783	0	0	https://www.metadome.app/metadome/position/GRCh38.p14/chr1/45355363/
chr1	45355365	3325483	T	C	Uncertain_significance	criteria_provided,_single_submitter	NC_000001.11:g.45355365T>C	TESK2	Q96S53-3	160	PF00069	107	1	2	156597	8233,689610	3	0	https://www.metadome.app/metadome/position/GRCh38.p14/chr1/45355363/
chr1	45355383	3176188	C	G	Uncertain_significance	criteria_provided,_single_submitter	NC_000001.11:g.45355383C>G	TESK2	Q96S53-3	154	PF00069	101	2	0	228460,11570		7	0	https://www.metadome.app/metadome/position/GRCh38.p14/chr1/45355381/
chr1	45355437	4182859	C	T	Uncertain_significance	criteria_provided,_single_submitter	NC_000001.11:g.45355437C>T	TESK2	Q96S53	136	PF07714	86	2	1	2034147,376139	264703	0	0	https://www.metadome.app/metadome/position/GRCh38.p14/chr1/45355435/
chr1	45355437	4182859	C	T	Uncertain_significance	criteria_provided,_single_submitter	NC_000001.11:g.45355437C>T	TESK2	Q96S53-3	136	PF00069	83	1	1	7457	3253647	0	0	https://www.metadome.app/metadome/position/GRCh38.p14/chr1/45355435/
chr1	45355439	3967415	G	A	Uncertain_significance	criteria_provided,_single_submitter	NC_000001.11:g.45355439G>A	TESK2	Q96S53	135	PF07714	85	1	0	2925448		0	0	https://www.metadome.app/metadome/position/GRCh38.p14/chr1/45355438/
chr1	45355439	3967415	G	A	Uncertain_significance	criteria_provided,_single_submitter	NC_000001.11:g.45355439G>A	TESK2	Q96S53-3	135	PF00069	82	1	1	2502378	1048781	3	0	https://www.metadome.app/metadome/position/GRCh38.p14/chr1/45355438/
chr1	45355448	3176187	T	C	Uncertain_significance	criteria_provided,_single_submitter	NC_000001.11:g.45355448T>C	TESK2	Q96S53	132	PF07714	82	5	3	265358,29808,666569,1685577,2430770	3337266,40379,989237	0	0	https://www.metadome.app/metadome/position/GRCh38.p14/chr1/45355447/
chr1	45355448	3176187	T	C	Uncertain_significance	criteria_provided,_single_submitter	NC_000001.11:g.45355448T>C	TESK2	Q96S53-3	132	PF00069	79	0	2		1328802,1678041	1	0	https://www.metadome.app/metadome/position/GRCh38.p14/chr1/45355447/
chr1	45421729	4182868	G	C	Uncertain_significance	criteria_provided,_single_submitter	NC_000001.11:g.45421729G>C	TESK2	Q96S53	114	PF07714	64	1	2	495300	1705031,2747583	0	0	https://www.metadome.app/metadome/position/GRCh38.p14/chr1/45421727/
chr1	45421729	4182868	G	C	Uncertain_significance	criteria_provided,_single_submitter	NC_000001.11:g.45421729G>C	TESK2	Q96S53-3	114	PF00069	61	3	0	252994,1052408,684413		1	0	https://www.metadome.app/metadome/position/GRCh38.p14/chr1/45421727/
chr1	45421751	2339740	A	T	Uncertain_significance	criteria_provided,_single_submitter	NC_000001.11:g.45421751A>T	TESK2	Q96S53-3	106	PF00069	53	1	1	1072615	3364401	3	0	https://www.metadome.app/metadome/position/GRCh38.p14/chr1/45421751/
chr1	45421786	2367219	G	A	Uncertain_significance	criteria_provided,_single_submitter	NC_000001.11:g.45421786G>A	TESK2	Q96S53	95	PF07714	45	1	0	657805		3	0	https://www.metadome.app/metadome/position/GRCh38.p14/chr1/45421784/
chr1	45421786	2367219	G	A	Uncertain_significance	criteria_provided,_single_submitter	NC_000001.11:g.45421786G>A	TESK2	Q96S53-3	95	PF00069	38	2	1	50319,2502325	1174511	1	0	https://www.metadome.app/metadome/position/GRCh38.p14/chr1/45421784/
chr1	45421788	3455250	T	C	Uncertain_significance	criteria_provided,_single_submitter	NC_000001.11:g.45421788T>C	TESK2	Q96S53	94	PF07714	44	3	0	13931,38611,264699		0	0	https://www.metadome.app/metadome/position/GRCh38.p14/chr1/45421787/
chr1	45421788	3455250	T	C	Uncertain_significance	criteria_provided,_single_submitter	NC_000001.11:g.45421788T>C	TESK2	Q96S53-3	94	PF00069	37	1	0	2073964		3	0	https://www.metadome.app/metadome/position/GRCh38.p14/chr1/45421787/
chr1	45421805	3967427	C	A	Uncertain_significance	criteria_provided,_single_submitter	NC_000001.11:g.45421805C>A	TESK2	Q96S53	88	PF07714	35	0	1		2097422	1	0	https://www.metadome.app/metadome/position/GRCh38.p14/chr1/45421805/
chr1	45421805	3967427	C	A	Uncertain_significance	criteria_provided,_single_submitter	NC_000001.11:g.45421805C>A	TESK2	Q96S53-3	88	PF00069	31	1	2	162394	3362907,1679203	2	0	https://www.metadome.app/metadome/position/GRCh38.p14/chr1/45421805/
chr1	45421833	3176185	G	C	Uncertain_significance	criteria_provided,_single_submitter	NC_000001.11:g.45421833G>C	TESK2	Q96S53-3	79	PF00069	22	0	3		1299563,986961,1299543	4	0	https://www.metadome.app/metadome/position/GRCh38.p14/chr1/45421832/
chr1	45457602	3967424	C	T	Uncertain_significance	criteria_provided,_single_submitter	NC_000001.11:g.45457602C>T	TESK2	Q96S53-3	62	PF00069	5	0	1		666572	2	0	https://www.metadome.app/metadome/position/GRCh38.p14/chr1/45457600/
chr1	45566920	4266706	C	T	Uncertain_significance	criteria_provided,_single_submitter	NC_000001.11:g.45566920C>T	AKR1A1	P14550	86	PF00248	82	1	0	30065		0	0	https://www.metadome.app/metadome/position/GRCh38.p14/chr1/45566920/
chr1	45566920	4266706	C	T	Uncertain_significance	criteria_provided,_single_submitter	NC_000001.11:g.45566920C>T	AKR1A1	P14550	86	PF00248	82	1	0	30065		0	0	https://www.metadome.app/metadome/position/GRCh38.p14/chr1/45566920/
chr1	45566920	4266706	C	T	Uncertain_significance	criteria_provided,_single_submitter	NC_000001.11:g.45566920C>T	AKR1A1	P14550	86	PF00248	82	1	0	30065		0	0	https://www.metadome.app/metadome/position/GRCh38.p14/chr1/45566920/
chr1	45569194	3107559	A	T	Uncertain_significance	criteria_provided,_single_submitter	NC_000001.11:g.45569194A>T	AKR1A1	P14550	293	PF00248	290	1	0	30066		0	0	https://www.metadome.app/metadome/position/GRCh38.p14/chr1/45569194/
chr1	45569194	3107559	A	T	Uncertain_significance	criteria_provided,_single_submitter	NC_000001.11:g.45569194A>T	AKR1A1	P14550	293	PF00248	290	1	0	30066		0	0	https://www.metadome.app/metadome/position/GRCh38.p14/chr1/45569194/
chr1	45569194	3107559	A	T	Uncertain_significance	criteria_provided,_single_submitter	NC_000001.11:g.45569194A>T	AKR1A1	P14550	293	PF00248	290	1	0	30066		0	0	https://www.metadome.app/metadome/position/GRCh38.p14/chr1/45569194/
chr1	45615172	2347201	A	G	Uncertain_significance	criteria_provided,_single_submitter	NC_000001.11:g.45615172A>G	NASP	P49321	609	PF13181	26	1	0	9145		1	0	https://www.metadome.app/metadome/position/GRCh38.p14/chr1/45615171/
chr1	45615172	2347201	A	G	Uncertain_significance	criteria_provided,_single_submitter	NC_000001.11:g.45615172A>G	NASP	P49321-2	270	PF13181	26	1	0	9145		1	0	https://www.metadome.app/metadome/position/GRCh38.p14/chr1/45615171/
chr1	45615172	2347201	A	G	Uncertain_significance	criteria_provided,_single_submitter	NC_000001.11:g.45615172A>G	NASP	P49321-4	545	PF13181	26	1	0	9145		1	0	https://www.metadome.app/metadome/position/GRCh38.p14/chr1/45615171/
chr1	45700114	4276227	T	C	Uncertain_significance	criteria_provided,_single_submitter	NC_000001.11:g.45700114T>C	IPP	Q9Y573	536	PF24681	168	0	1		978716	0	0	https://www.metadome.app/metadome/position/GRCh38.p14/chr1/45700113/
chr1	45700165	3110369	A	G	Uncertain_significance	criteria_provided,_single_submitter	NC_000001.11:g.45700165A>G	IPP	Q9Y573-2	519	PF01344	45	0	1		100537	0	0	https://www.metadome.app/metadome/position/GRCh38.p14/chr1/45700164/
chr1	45714349	4276228	G	A	Uncertain_significance	criteria_provided,_single_submitter	NC_000001.11:g.45714349G>A	IPP	Q9Y573-2	476	PF01344	3	1	2	30518	30522,100550	0	0	https://www.metadome.app/metadome/position/GRCh38.p14/chr1/45714348/
chr1	45714365	811451	T	C	Uncertain_significance	criteria_provided,_single_submitter	NC_000001.11:g.45714365T>C	IPP	Q9Y573-2	471	PF01344	45	0	1		100537	0	0	https://www.metadome.app/metadome/position/GRCh38.p14/chr1/45714363/
chr1	45716924	3110365	C	T	Uncertain_significance	criteria_provided,_single_submitter	NC_000001.11:g.45716924C>T	IPP	Q9Y573-2	427	PF01344	2	2	2	996145,100544	209089,3591715	0	0	https://www.metadome.app/metadome/position/GRCh38.p14/chr1/45716923/
chr1	45716924	4276226	C	G	Uncertain_significance	criteria_provided,_single_submitter	NC_000001.11:g.45716924C>G	IPP	Q9Y573-2	427	PF01344	2	2	2	996145,100544	209089,3591715	0	0	https://www.metadome.app/metadome/position/GRCh38.p14/chr1/45716923/
chr1	45719206	2281126	A	T	Uncertain_significance	criteria_provided,_single_submitter	NC_000001.11:g.45719206A>T	IPP	Q9Y573	395	PF24681	14	0	1		3377045	0	0	https://www.metadome.app/metadome/position/GRCh38.p14/chr1/45719204/
chr1	45719250	4039221	C	T	Uncertain_significance	criteria_provided,_single_submitter	NC_000001.11:g.45719250C>T	IPP	Q9Y573-2	380	PF01344	2	2	2	996145,100544	209089,3591715	0	0	https://www.metadome.app/metadome/position/GRCh38.p14/chr1/45719249/
chr1	45719251	2343238	G	A	Uncertain_significance	criteria_provided,_single_submitter	NC_000001.11:g.45719251G>A	IPP	Q9Y573-2	380	PF01344	2	2	2	996145,100544	209089,3591715	0	0	https://www.metadome.app/metadome/position/GRCh38.p14/chr1/45719249/
chr1	45719265	3529648	G	A	Uncertain_significance	criteria_provided,_single_submitter	NC_000001.11:g.45719265G>A	IPP	Q9Y573	375	PF01344	44	1	0	31546		1	0	https://www.metadome.app/metadome/position/GRCh38.p14/chr1/45719264/
chr1	45719265	3529648	G	A	Uncertain_significance	criteria_provided,_single_submitter	NC_000001.11:g.45719265G>A	IPP	Q9Y573-2	375	PF01344	44	1	0	31546		1	0	https://www.metadome.app/metadome/position/GRCh38.p14/chr1/45719264/
chr1	45719268	2322107	G	A	Uncertain_significance	criteria_provided,_single_submitter	NC_000001.11:g.45719268G>A	IPP	Q9Y573	374	PF01344	43	0	1		916564	1	0	https://www.metadome.app/metadome/position/GRCh38.p14/chr1/45719267/
chr1	45719268	2322107	G	A	Uncertain_significance	criteria_provided,_single_submitter	NC_000001.11:g.45719268G>A	IPP	Q9Y573-2	374	PF01344	43	0	1		916564	1	0	https://www.metadome.app/metadome/position/GRCh38.p14/chr1/45719267/
chr1	46023302	2331527	A	C	Uncertain_significance	criteria_provided,_single_submitter	NC_000001.11:g.46023302A>C	MAST2	Q6P0Q8	519	PF00069	8	5	5	973822,975815,11651,143828,918032	1285567,2072414,973825,844687,189548	0	0	https://www.metadome.app/metadome/position/GRCh38.p14/chr1/46023302/
chr1	46023306	4051959	A	G	Uncertain_significance	criteria_provided,_single_submitter	NC_000001.11:g.46023306A>G	MAST2	Q6P0Q8	520	PF00069	9	3	3	805982,280816,2951612	4235181,4071422,158187	2	0	https://www.metadome.app/metadome/position/GRCh38.p14/chr1/46023305/
chr1	46023312	4104291	C	A	Uncertain_significance	criteria_provided,_single_submitter	NC_000001.11:g.46023312C>A	MAST2	Q6P0Q8	522	PF00069	11	1	2	989457	13250,987482	3	0	https://www.metadome.app/metadome/position/GRCh38.p14/chr1/46023311/
chr1	46023803	4104273	C	T	Uncertain_significance	criteria_provided,_single_submitter	NC_000001.11:g.46023803C>T	MAST2	Q6P0Q8	535	PF00069	24	1	0	3341155		4	0	https://www.metadome.app/metadome/position/GRCh38.p14/chr1/46023803/
chr1	46023804	3870702	G	A	Uncertain_significance	criteria_provided,_single_submitter	NC_000001.11:g.46023804G>A	MAST2	Q6P0Q8	535	PF00069	24	1	0	3341155		4	0	https://www.metadome.app/metadome/position/GRCh38.p14/chr1/46023803/
chr1	46023870	3123777	C	T	Uncertain_significance	criteria_provided,_single_submitter	NC_000001.11:g.46023870C>T	MAST2	Q6P0Q8	557	PF00069	45	2	2	376194,29932	2506573,625525	2	0	https://www.metadome.app/metadome/position/GRCh38.p14/chr1/46023869/
chr1	46023882	4051962	G	A	Uncertain_significance	criteria_provided,_single_submitter	NC_000001.11:g.46023882G>A	MAST2	Q6P0Q8	561	PF00069	49	0	1		372727	0	0	https://www.metadome.app/metadome/position/GRCh38.p14/chr1/46023881/
chr1	46023948	3123778	G	A	Uncertain_significance	criteria_provided,_single_submitter	NC_000001.11:g.46023948G>A	MAST2	Q6P0Q8	583	PF00069	71	0	1		213879	0	0	https://www.metadome.app/metadome/position/GRCh38.p14/chr1/46023947/
chr1	46025746	2545046	C	T	Uncertain_significance	criteria_provided,_single_submitter	NC_000001.11:g.46025746C>T	MAST2	Q6P0Q8	617	PF00069	105	0	3		2506575,2576026,812822	2	0	https://www.metadome.app/metadome/position/GRCh38.p14/chr1/46025745/
chr1	46025775	3543507	C	A	Uncertain_significance	criteria_provided,_single_submitter	NC_000001.11:g.46025775C>A	MAST2	Q6P0Q8	627	PF00069	115	2	5	13630,143818	1772655,142548,421881,1046503,2445597	1	0	https://www.metadome.app/metadome/position/GRCh38.p14/chr1/46025775/
chr1	46027742	4051963	C	G	Uncertain_significance	criteria_provided,_single_submitter	NC_000001.11:g.46027742C>G	MAST2	Q6P0Q8	644	PF00069	132	1	1	254136	982990	1	0	https://www.metadome.app/metadome/position/GRCh38.p14/chr1/46027741/
chr1	46027753	2251731	C	T	Uncertain_significance	criteria_provided,_single_submitter	NC_000001.11:g.46027753C>T	MAST2	Q6P0Q8	648	PF00069	136	3	4	1328146,167260,3375745	375982,981554,40813,390661	3	0	https://www.metadome.app/metadome/position/GRCh38.p14/chr1/46027753/
chr1	46027756	4104297	A	G	Uncertain_significance	criteria_provided,_single_submitter	NC_000001.11:g.46027756A>G	MAST2	Q6P0Q8	649	PF00069	137	2	1	8235,425865	8800	2	0	https://www.metadome.app/metadome/position/GRCh38.p14/chr1/46027756/
chr1	46027780	3870703	T	A	Uncertain_significance	criteria_provided,_single_submitter	NC_000001.11:g.46027780T>A	MAST2	Q6P0Q8	657	PF00069	145	2	8	2652660,2429864	2686012,3065405,3777164,1718344,432074,1387019,217360,987209	0	0	https://www.metadome.app/metadome/position/GRCh38.p14/chr1/46027780/
chr1	46028768	3543511	G	A	Uncertain_significance	criteria_provided,_single_submitter	NC_000001.11:g.46028768G>A	MAST2	Q6P0Q8	685	PF00069	157	3	0	805984,29596,2663860		1	0	https://www.metadome.app/metadome/position/GRCh38.p14/chr1/46028768/
chr1	46028783	4104305	G	C	Uncertain_significance	criteria_provided,_single_submitter	NC_000001.11:g.46028783G>C	MAST2	Q6P0Q8	690	PF00069	162	1	4	189595	587371,156603,158185,3384071	0	0	https://www.metadome.app/metadome/position/GRCh38.p14/chr1/46028783/
chr1	46028831	4104295	G	A	Uncertain_significance	criteria_provided,_single_submitter	NC_000001.11:g.46028831G>A	MAST2	Q6P0Q8	706	PF00069	178	1	2	590941	1878870,40755	0	0	https://www.metadome.app/metadome/position/GRCh38.p14/chr1/46028831/
chr1	46028850	3236578	G	T	Uncertain_significance	criteria_provided,_single_submitter	NC_000001.11:g.46028850G>T	MAST2	Q6P0Q8	712	PF00069	184	3	2	569540,932454,2050023	425897,812827	1	0	https://www.metadome.app/metadome/position/GRCh38.p14/chr1/46028849/
chr1	46029484	4104294	A	G	Uncertain_significance	criteria_provided,_single_submitter	NC_000001.11:g.46029484A>G	MAST2	Q6P0Q8	746	PF00069	227	1	0	813280		4	0	https://www.metadome.app/metadome/position/GRCh38.p14/chr1/46029483/
chr1	46029510	3293394	G	A	Uncertain_significance	criteria_provided,_single_submitter	NC_000001.11:g.46029510G>A	MAST2	Q6P0Q8	755	PF00069	236	0	1		3383457	1	0	https://www.metadome.app/metadome/position/GRCh38.p14/chr1/46029510/
chr1	46029540	2527456	C	G	Uncertain_significance	criteria_provided,_single_submitter	NC_000001.11:g.46029540C>G	MAST2	Q6P0Q8	765	PF00069	246	0	1		3343900	1	0	https://www.metadome.app/metadome/position/GRCh38.p14/chr1/46029540/
chr1	46029552	3293397	G	C	Uncertain_significance	criteria_provided,_single_submitter	NC_000001.11:g.46029552G>C	MAST2	Q6P0Q8	769	PF00069	250	1	0	264653		2	0	https://www.metadome.app/metadome/position/GRCh38.p14/chr1/46029552/
chr1	46043773	3306629	A	C	Uncertain_significance	criteria_provided,_single_submitter	NC_000001.11:g.46043773A>C	PIK3R3	Q92569	429	PF00017	74	1	1	1805004	1997413	0	0	https://www.metadome.app/metadome/position/GRCh38.p14/chr1/46043772/
chr1	46043773	3306629	A	C	Uncertain_significance	criteria_provided,_single_submitter	NC_000001.11:g.46043773A>C	PIK3R3	Q92569	429	PF00017	74	1	1	1805004	1997413	0	0	https://www.metadome.app/metadome/position/GRCh38.p14/chr1/46043772/
chr1	46043773	3306629	A	C	Uncertain_significance	criteria_provided,_single_submitter	NC_000001.11:g.46043773A>C	PIK3R3	Q92569	429	PF00017	74	1	1	1805004	1997413	0	0	https://www.metadome.app/metadome/position/GRCh38.p14/chr1/46043772/
chr1	46043773	3306629	A	C	Uncertain_significance	criteria_provided,_single_submitter	NC_000001.11:g.46043773A>C	PIK3R3	Q92569-2	370	PF00017	74	1	1	1805004	1997413	0	0	https://www.metadome.app/metadome/position/GRCh38.p14/chr1/46043772/
chr1	46043807	3888987	G	A	Uncertain_significance	criteria_provided,_single_submitter	NC_000001.11:g.46043807G>A	PIK3R3	Q92569	418	PF00017	65	2	1	40498,954960	1997356	1	0	https://www.metadome.app/metadome/position/GRCh38.p14/chr1/46043805/
chr1	46043807	3888987	G	A	Uncertain_significance	criteria_provided,_single_submitter	NC_000001.11:g.46043807G>A	PIK3R3	Q92569	418	PF00017	65	2	1	40498,954960	1997356	1	0	https://www.metadome.app/metadome/position/GRCh38.p14/chr1/46043805/
chr1	46043807	3888987	G	A	Uncertain_significance	criteria_provided,_single_submitter	NC_000001.11:g.46043807G>A	PIK3R3	Q92569	418	PF00017	65	2	1	40498,954960	1997356	1	0	https://www.metadome.app/metadome/position/GRCh38.p14/chr1/46043805/
chr1	46043807	3888987	G	A	Uncertain_significance	criteria_provided,_single_submitter	NC_000001.11:g.46043807G>A	PIK3R3	Q92569-2	359	PF00017	65	2	1	40498,954960	1997356	1	0	https://www.metadome.app/metadome/position/GRCh38.p14/chr1/46043805/
chr1	46043827	2250510	C	T	Uncertain_significance	criteria_provided,_single_submitter	NC_000001.11:g.46043827C>T	PIK3R3	Q92569	411	PF00017	56	5	0	40495,40494,13330,40496,995384		0	0	https://www.metadome.app/metadome/position/GRCh38.p14/chr1/46043826/
chr1	46043827	2250510	C	T	Uncertain_significance	criteria_provided,_single_submitter	NC_000001.11:g.46043827C>T	PIK3R3	Q92569	411	PF00017	56	5	0	40495,40494,13330,40496,995384		0	0	https://www.metadome.app/metadome/position/GRCh38.p14/chr1/46043826/
chr1	46043827	2250510	C	T	Uncertain_significance	criteria_provided,_single_submitter	NC_000001.11:g.46043827C>T	PIK3R3	Q92569	411	PF00017	56	5	0	40495,40494,13330,40496,995384		0	0	https://www.metadome.app/metadome/position/GRCh38.p14/chr1/46043826/
chr1	46043827	2250510	C	T	Uncertain_significance	criteria_provided,_single_submitter	NC_000001.11:g.46043827C>T	PIK3R3	Q92569-2	352	PF00017	56	5	0	40495,40494,13330,40496,995384		0	0	https://www.metadome.app/metadome/position/GRCh38.p14/chr1/46043826/
chr1	46043848	3888988	C	T	Uncertain_significance	criteria_provided,_single_submitter	NC_000001.11:g.46043848C>T	PIK3R3	Q92569	404	PF00017	49	2	0	11368,1686182		1	0	https://www.metadome.app/metadome/position/GRCh38.p14/chr1/46043847/
chr1	46043848	3888988	C	T	Uncertain_significance	criteria_provided,_single_submitter	NC_000001.11:g.46043848C>T	PIK3R3	Q92569	404	PF00017	49	2	0	11368,1686182		1	0	https://www.metadome.app/metadome/position/GRCh38.p14/chr1/46043847/
chr1	46043848	3888988	C	T	Uncertain_significance	criteria_provided,_single_submitter	NC_000001.11:g.46043848C>T	PIK3R3	Q92569	404	PF00017	49	2	0	11368,1686182		1	0	https://www.metadome.app/metadome/position/GRCh38.p14/chr1/46043847/
chr1	46043848	3888988	C	T	Uncertain_significance	criteria_provided,_single_submitter	NC_000001.11:g.46043848C>T	PIK3R3	Q92569-2	345	PF00017	49	2	0	11368,1686182		1	0	https://www.metadome.app/metadome/position/GRCh38.p14/chr1/46043847/
chr1	46043860	4136889	T	G	Uncertain_significance	criteria_provided,_single_submitter	NC_000001.11:g.46043860T>G	PIK3R3	Q92569	400	PF00017	45	2	1	2925614,2138015	633599	2	0	https://www.metadome.app/metadome/position/GRCh38.p14/chr1/46043859/
chr1	46043860	4136889	T	G	Uncertain_significance	criteria_provided,_single_submitter	NC_000001.11:g.46043860T>G	PIK3R3	Q92569	400	PF00017	45	2	1	2925614,2138015	633599	2	0	https://www.metadome.app/metadome/position/GRCh38.p14/chr1/46043859/
chr1	46043860	4136889	T	G	Uncertain_significance	criteria_provided,_single_submitter	NC_000001.11:g.46043860T>G	PIK3R3	Q92569	400	PF00017	45	2	1	2925614,2138015	633599	2	0	https://www.metadome.app/metadome/position/GRCh38.p14/chr1/46043859/
chr1	46043860	4136889	T	G	Uncertain_significance	criteria_provided,_single_submitter	NC_000001.11:g.46043860T>G	PIK3R3	Q92569-2	341	PF00017	45	2	1	2925614,2138015	633599	2	0	https://www.metadome.app/metadome/position/GRCh38.p14/chr1/46043859/
chr1	46043861	4136888	C	T	Uncertain_significance	criteria_provided,_single_submitter	NC_000001.11:g.46043861C>T	PIK3R3	Q92569	400	PF00017	45	2	1	2925614,2138015	633599	2	0	https://www.metadome.app/metadome/position/GRCh38.p14/chr1/46043859/
chr1	46043861	4136888	C	T	Uncertain_significance	criteria_provided,_single_submitter	NC_000001.11:g.46043861C>T	PIK3R3	Q92569	400	PF00017	45	2	1	2925614,2138015	633599	2	0	https://www.metadome.app/metadome/position/GRCh38.p14/chr1/46043859/
chr1	46043861	4136888	C	T	Uncertain_significance	criteria_provided,_single_submitter	NC_000001.11:g.46043861C>T	PIK3R3	Q92569	400	PF00017	45	2	1	2925614,2138015	633599	2	0	https://www.metadome.app/metadome/position/GRCh38.p14/chr1/46043859/
chr1	46043861	4136888	C	T	Uncertain_significance	criteria_provided,_single_submitter	NC_000001.11:g.46043861C>T	PIK3R3	Q92569-2	341	PF00017	45	2	1	2925614,2138015	633599	2	0	https://www.metadome.app/metadome/position/GRCh38.p14/chr1/46043859/
chr1	46043867	2508350	C	T	Uncertain_significance	criteria_provided,_single_submitter	NC_000001.11:g.46043867C>T	PIK3R3	Q92569	398	PF00017	43	0	1		3237463	0	0	https://www.metadome.app/metadome/position/GRCh38.p14/chr1/46043865/
chr1	46043867	2508350	C	T	Uncertain_significance	criteria_provided,_single_submitter	NC_000001.11:g.46043867C>T	PIK3R3	Q92569	398	PF00017	43	0	1		3237463	0	0	https://www.metadome.app/metadome/position/GRCh38.p14/chr1/46043865/
chr1	46043867	2508350	C	T	Uncertain_significance	criteria_provided,_single_submitter	NC_000001.11:g.46043867C>T	PIK3R3	Q92569	398	PF00017	43	0	1		3237463	0	0	https://www.metadome.app/metadome/position/GRCh38.p14/chr1/46043865/
chr1	46043867	2508350	C	T	Uncertain_significance	criteria_provided,_single_submitter	NC_000001.11:g.46043867C>T	PIK3R3	Q92569-2	339	PF00017	43	0	1		3237463	0	0	https://www.metadome.app/metadome/position/GRCh38.p14/chr1/46043865/
chr1	46043867	3306627	C	G	Uncertain_significance	criteria_provided,_single_submitter	NC_000001.11:g.46043867C>G	PIK3R3	Q92569	398	PF00017	43	0	1		3237463	0	0	https://www.metadome.app/metadome/position/GRCh38.p14/chr1/46043865/
chr1	46043867	3306627	C	G	Uncertain_significance	criteria_provided,_single_submitter	NC_000001.11:g.46043867C>G	PIK3R3	Q92569	398	PF00017	43	0	1		3237463	0	0	https://www.metadome.app/metadome/position/GRCh38.p14/chr1/46043865/
chr1	46043867	3306627	C	G	Uncertain_significance	criteria_provided,_single_submitter	NC_000001.11:g.46043867C>G	PIK3R3	Q92569	398	PF00017	43	0	1		3237463	0	0	https://www.metadome.app/metadome/position/GRCh38.p14/chr1/46043865/
chr1	46043867	3306627	C	G	Uncertain_significance	criteria_provided,_single_submitter	NC_000001.11:g.46043867C>G	PIK3R3	Q92569-2	339	PF00017	43	0	1		3237463	0	0	https://www.metadome.app/metadome/position/GRCh38.p14/chr1/46043865/
chr1	46045936	3932457	C	T	Uncertain_significance	criteria_provided,_single_submitter	NC_000001.11:g.46045936C>T	PIK3R3	Q92569	390	PF00017	35	1	0	430904		1	0	https://www.metadome.app/metadome/position/GRCh38.p14/chr1/46045935/
chr1	46045936	3932457	C	T	Uncertain_significance	criteria_provided,_single_submitter	NC_000001.11:g.46045936C>T	PIK3R3	Q92569	390	PF00017	35	1	0	430904		1	0	https://www.metadome.app/metadome/position/GRCh38.p14/chr1/46045935/
chr1	46045936	3932457	C	T	Uncertain_significance	criteria_provided,_single_submitter	NC_000001.11:g.46045936C>T	PIK3R3	Q92569	390	PF00017	35	1	0	430904		1	0	https://www.metadome.app/metadome/position/GRCh38.p14/chr1/46045935/
chr1	46045936	3932457	C	T	Uncertain_significance	criteria_provided,_single_submitter	NC_000001.11:g.46045936C>T	PIK3R3	Q92569-2	331	PF00017	35	1	0	430904		1	0	https://www.metadome.app/metadome/position/GRCh38.p14/chr1/46045935/
chr1	46045945	3212990	T	C	Uncertain_significance	criteria_provided,_single_submitter	NC_000001.11:g.46045945T>C	PIK3R3	Q92569	387	PF00017	32	0	1		636585	0	0	https://www.metadome.app/metadome/position/GRCh38.p14/chr1/46045944/
chr1	46045945	3212990	T	C	Uncertain_significance	criteria_provided,_single_submitter	NC_000001.11:g.46045945T>C	PIK3R3	Q92569	387	PF00017	32	0	1		636585	0	0	https://www.metadome.app/metadome/position/GRCh38.p14/chr1/46045944/
chr1	46045945	3212990	T	C	Uncertain_significance	criteria_provided,_single_submitter	NC_000001.11:g.46045945T>C	PIK3R3	Q92569	387	PF00017	32	0	1		636585	0	0	https://www.metadome.app/metadome/position/GRCh38.p14/chr1/46045944/
chr1	46045945	3212990	T	C	Uncertain_significance	criteria_provided,_single_submitter	NC_000001.11:g.46045945T>C	PIK3R3	Q92569-2	328	PF00017	32	0	1		636585	0	0	https://www.metadome.app/metadome/position/GRCh38.p14/chr1/46045944/
chr1	46067054	3888985	G	A	Uncertain_significance	criteria_provided,_single_submitter	NC_000001.11:g.46067054G>A	PIK3R3	Q92569	118	PF00017	54	1	0	2169593		0	0	https://www.metadome.app/metadome/position/GRCh38.p14/chr1/46067052/
chr1	46067054	3888985	G	A	Uncertain_significance	criteria_provided,_single_submitter	NC_000001.11:g.46067054G>A	PIK3R3	Q92569	118	PF00017	54	1	0	2169593		0	0	https://www.metadome.app/metadome/position/GRCh38.p14/chr1/46067052/
chr1	46067054	3888985	G	A	Uncertain_significance	criteria_provided,_single_submitter	NC_000001.11:g.46067054G>A	PIK3R3	Q92569	118	PF00017	54	1	0	2169593		0	0	https://www.metadome.app/metadome/position/GRCh38.p14/chr1/46067052/
chr1	46067054	3888985	G	A	Uncertain_significance	criteria_provided,_single_submitter	NC_000001.11:g.46067054G>A	PIK3R3	Q92569-2	118	PF00017	54	1	0	2169593		0	0	https://www.metadome.app/metadome/position/GRCh38.p14/chr1/46067052/
chr1	46077560	2261274	C	T	Uncertain_significance	criteria_provided,_single_submitter	NC_000001.11:g.46077560C>T	PIK3R3	Q92569	90	PF00017	27	2	2	11367,10901	659958,2061060	0	0	https://www.metadome.app/metadome/position/GRCh38.p14/chr1/46077559/
chr1	46077560	2261274	C	T	Uncertain_significance	criteria_provided,_single_submitter	NC_000001.11:g.46077560C>T	PIK3R3	Q92569	90	PF00017	27	2	2	11367,10901	659958,2061060	0	0	https://www.metadome.app/metadome/position/GRCh38.p14/chr1/46077559/
chr1	46077560	2261274	C	T	Uncertain_significance	criteria_provided,_single_submitter	NC_000001.11:g.46077560C>T	PIK3R3	Q92569	90	PF00017	27	2	2	11367,10901	659958,2061060	0	0	https://www.metadome.app/metadome/position/GRCh38.p14/chr1/46077559/
chr1	46077560	2261274	C	T	Uncertain_significance	criteria_provided,_single_submitter	NC_000001.11:g.46077560C>T	PIK3R3	Q92569-2	90	PF00017	27	2	2	11367,10901	659958,2061060	0	0	https://www.metadome.app/metadome/position/GRCh38.p14/chr1/46077559/
chr1	46077567	3418603	A	T	Uncertain_significance	criteria_provided,_single_submitter	NC_000001.11:g.46077567A>T	PIK3R3	Q92569	88	PF00017	25	1	0	9045		0	0	https://www.metadome.app/metadome/position/GRCh38.p14/chr1/46077565/
chr1	46077567	3418603	A	T	Uncertain_significance	criteria_provided,_single_submitter	NC_000001.11:g.46077567A>T	PIK3R3	Q92569	88	PF00017	25	1	0	9045		0	0	https://www.metadome.app/metadome/position/GRCh38.p14/chr1/46077565/
chr1	46077567	3418603	A	T	Uncertain_significance	criteria_provided,_single_submitter	NC_000001.11:g.46077567A>T	PIK3R3	Q92569	88	PF00017	25	1	0	9045		0	0	https://www.metadome.app/metadome/position/GRCh38.p14/chr1/46077565/
chr1	46077567	3418603	A	T	Uncertain_significance	criteria_provided,_single_submitter	NC_000001.11:g.46077567A>T	PIK3R3	Q92569-2	88	PF00017	25	1	0	9045		0	0	https://www.metadome.app/metadome/position/GRCh38.p14/chr1/46077565/
chr1	46077570	4136902	A	G	Uncertain_significance	criteria_provided,_single_submitter	NC_000001.11:g.46077570A>G	PIK3R3	Q92569	87	PF00017	24	0	1		625283	0	0	https://www.metadome.app/metadome/position/GRCh38.p14/chr1/46077568/
chr1	46077570	4136902	A	G	Uncertain_significance	criteria_provided,_single_submitter	NC_000001.11:g.46077570A>G	PIK3R3	Q92569	87	PF00017	24	0	1		625283	0	0	https://www.metadome.app/metadome/position/GRCh38.p14/chr1/46077568/
chr1	46077570	4136902	A	G	Uncertain_significance	criteria_provided,_single_submitter	NC_000001.11:g.46077570A>G	PIK3R3	Q92569	87	PF00017	24	0	1		625283	0	0	https://www.metadome.app/metadome/position/GRCh38.p14/chr1/46077568/
chr1	46077570	4136902	A	G	Uncertain_significance	criteria_provided,_single_submitter	NC_000001.11:g.46077570A>G	PIK3R3	Q92569-2	87	PF00017	24	0	1		625283	0	0	https://www.metadome.app/metadome/position/GRCh38.p14/chr1/46077568/
chr1	46184323	2231573	G	A	Uncertain_significance	criteria_provided,_single_submitter	NC_000001.11:g.46184323G>A	TSPAN1	O60635	64	PF00335	54	1	1	98657	1175253	0	0	https://www.metadome.app/metadome/position/GRCh38.p14/chr1/46184323/
chr1	46184867	3462900	A	C	Uncertain_significance	criteria_provided,_single_submitter	NC_000001.11:g.46184867A>C	TSPAN1	O60635	141	PF00335	135	0	3		2069820,3250297,1511834	0	0	https://www.metadome.app/metadome/position/GRCh38.p14/chr1/46184866/
chr1	46185108	2217110	A	C	Uncertain_significance	criteria_provided,_single_submitter	NC_000001.11:g.46185108A>C	TSPAN1	O60635	196	PF00335	182	1	2	3635278	941489,98706	0	0	https://www.metadome.app/metadome/position/GRCh38.p14/chr1/46185107/
chr1	46185229	3462898	G	C	Uncertain_significance	criteria_provided,_single_submitter	NC_000001.11:g.46185229G>C	TSPAN1	O60635	200	PF00335	186	2	3	1175298,1175296	865855,1482978,1175297	0	0	https://www.metadome.app/metadome/position/GRCh38.p14/chr1/46185228/
chr1	46185273	2588447	G	A	Uncertain_significance	criteria_provided,_single_submitter	NC_000001.11:g.46185273G>A	TSPAN1	O60635	215	PF00335	201	0	1		812385	0	0	https://www.metadome.app/metadome/position/GRCh38.p14/chr1/46185273/
chr1	46185306	3974927	G	C	Uncertain_significance	criteria_provided,_single_submitter	NC_000001.11:g.46185306G>C	TSPAN1	O60635	226	PF00335	212	0	1		3027746	0	0	https://www.metadome.app/metadome/position/GRCh38.p14/chr1/46185306/
chr1	46260603	1742511	C	A	Uncertain_significance	criteria_provided,_single_submitter	NC_000001.11:g.46260603C>A	RAD54L	Q92698	157	PF00176	2	0	1		977795	0	0	https://www.metadome.app/metadome/position/GRCh38.p14/chr1/46260603/
chr1	46260603	1742511	C	A	Uncertain_significance	criteria_provided,_single_submitter	NC_000001.11:g.46260603C>A	RAD54L	Q92698	157	PF00176	2	0	1		977795	0	0	https://www.metadome.app/metadome/position/GRCh38.p14/chr1/46260603/
chr1	46260603	1742511	C	A	Uncertain_significance	criteria_provided,_single_submitter	NC_000001.11:g.46260603C>A	RAD54L	Q92698	157	PF00176	2	0	1		977795	0	0	https://www.metadome.app/metadome/position/GRCh38.p14/chr1/46260603/
chr1	46260604	3312445	A	G	Uncertain_significance	criteria_provided,_single_submitter	NC_000001.11:g.46260604A>G	RAD54L	Q92698	157	PF00176	2	0	1		977795	0	0	https://www.metadome.app/metadome/position/GRCh38.p14/chr1/46260603/
chr1	46260604	3312445	A	G	Uncertain_significance	criteria_provided,_single_submitter	NC_000001.11:g.46260604A>G	RAD54L	Q92698	157	PF00176	2	0	1		977795	0	0	https://www.metadome.app/metadome/position/GRCh38.p14/chr1/46260603/
chr1	46260604	3312445	A	G	Uncertain_significance	criteria_provided,_single_submitter	NC_000001.11:g.46260604A>G	RAD54L	Q92698	157	PF00176	2	0	1		977795	0	0	https://www.metadome.app/metadome/position/GRCh38.p14/chr1/46260603/
chr1	46260740	2595694	T	C	Uncertain_significance	criteria_provided,_single_submitter	NC_000001.11:g.46260740T>C	RAD54L	Q92698	164	PF00176	9	0	1		1066299	0	0	https://www.metadome.app/metadome/position/GRCh38.p14/chr1/46260739/
chr1	46260740	2595694	T	C	Uncertain_significance	criteria_provided,_single_submitter	NC_000001.11:g.46260740T>C	RAD54L	Q92698	164	PF00176	9	0	1		1066299	0	0	https://www.metadome.app/metadome/position/GRCh38.p14/chr1/46260739/
chr1	46260740	2595694	T	C	Uncertain_significance	criteria_provided,_single_submitter	NC_000001.11:g.46260740T>C	RAD54L	Q92698	164	PF00176	9	0	1		1066299	0	0	https://www.metadome.app/metadome/position/GRCh38.p14/chr1/46260739/
chr1	46260748	1744652	T	C	Uncertain_significance	criteria_provided,_single_submitter	NC_000001.11:g.46260748T>C	RAD54L	Q92698	167	PF00176	12	0	1		3238740	0	0	https://www.metadome.app/metadome/position/GRCh38.p14/chr1/46260748/
chr1	46260748	1744652	T	C	Uncertain_significance	criteria_provided,_single_submitter	NC_000001.11:g.46260748T>C	RAD54L	Q92698	167	PF00176	12	0	1		3238740	0	0	https://www.metadome.app/metadome/position/GRCh38.p14/chr1/46260748/
chr1	46260748	1744652	T	C	Uncertain_significance	criteria_provided,_single_submitter	NC_000001.11:g.46260748T>C	RAD54L	Q92698	167	PF00176	12	0	1		3238740	0	0	https://www.metadome.app/metadome/position/GRCh38.p14/chr1/46260748/
chr1	46260748	2447786	T	G	Uncertain_significance	criteria_provided,_single_submitter	NC_000001.11:g.46260748T>G	RAD54L	Q92698	167	PF00176	12	0	1		3238740	0	0	https://www.metadome.app/metadome/position/GRCh38.p14/chr1/46260748/
chr1	46260748	2447786	T	G	Uncertain_significance	criteria_provided,_single_submitter	NC_000001.11:g.46260748T>G	RAD54L	Q92698	167	PF00176	12	0	1		3238740	0	0	https://www.metadome.app/metadome/position/GRCh38.p14/chr1/46260748/
chr1	46260748	2447786	T	G	Uncertain_significance	criteria_provided,_single_submitter	NC_000001.11:g.46260748T>G	RAD54L	Q92698	167	PF00176	12	0	1		3238740	0	0	https://www.metadome.app/metadome/position/GRCh38.p14/chr1/46260748/
chr1	46260784	2467164	T	A	Uncertain_significance	criteria_provided,_single_submitter	NC_000001.11:g.46260784T>A	RAD54L	Q92698	179	PF00176	20	0	1		2444444	0	0	https://www.metadome.app/metadome/position/GRCh38.p14/chr1/46260784/
chr1	46260784	2467164	T	A	Uncertain_significance	criteria_provided,_single_submitter	NC_000001.11:g.46260784T>A	RAD54L	Q92698	179	PF00176	20	0	1		2444444	0	0	https://www.metadome.app/metadome/position/GRCh38.p14/chr1/46260784/
chr1	46260784	2467164	T	A	Uncertain_significance	criteria_provided,_single_submitter	NC_000001.11:g.46260784T>A	RAD54L	Q92698	179	PF00176	20	0	1		2444444	0	0	https://www.metadome.app/metadome/position/GRCh38.p14/chr1/46260784/
chr1	46260796	3312499	G	C	Uncertain_significance	criteria_provided,_single_submitter	NC_000001.11:g.46260796G>C	RAD54L	Q92698	183	PF00176	24	0	1		452219	0	0	https://www.metadome.app/metadome/position/GRCh38.p14/chr1/46260796/
chr1	46260796	3312499	G	C	Uncertain_significance	criteria_provided,_single_submitter	NC_000001.11:g.46260796G>C	RAD54L	Q92698	183	PF00176	24	0	1		452219	0	0	https://www.metadome.app/metadome/position/GRCh38.p14/chr1/46260796/
chr1	46260796	3312499	G	C	Uncertain_significance	criteria_provided,_single_submitter	NC_000001.11:g.46260796G>C	RAD54L	Q92698	183	PF00176	24	0	1		452219	0	0	https://www.metadome.app/metadome/position/GRCh38.p14/chr1/46260796/
chr1	46260811	1748744	G	A	Uncertain_significance	criteria_provided,_single_submitter	NC_000001.11:g.46260811G>A	RAD54L	Q92698	188	PF00176	29	0	1		1471231	0	0	https://www.metadome.app/metadome/position/GRCh38.p14/chr1/46260811/
chr1	46260811	1748744	G	A	Uncertain_significance	criteria_provided,_single_submitter	NC_000001.11:g.46260811G>A	RAD54L	Q92698	188	PF00176	29	0	1		1471231	0	0	https://www.metadome.app/metadome/position/GRCh38.p14/chr1/46260811/
chr1	46260811	1748744	G	A	Uncertain_significance	criteria_provided,_single_submitter	NC_000001.11:g.46260811G>A	RAD54L	Q92698	188	PF00176	29	0	1		1471231	0	0	https://www.metadome.app/metadome/position/GRCh38.p14/chr1/46260811/
chr1	46260814	2496815	A	G	Uncertain_significance	criteria_provided,_single_submitter	NC_000001.11:g.46260814A>G	RAD54L	Q92698	189	PF00176	30	1	1	68759	3773836	0	0	https://www.metadome.app/metadome/position/GRCh38.p14/chr1/46260814/
chr1	46260814	2496815	A	G	Uncertain_significance	criteria_provided,_single_submitter	NC_000001.11:g.46260814A>G	RAD54L	Q92698	189	PF00176	30	1	1	68759	3773836	0	0	https://www.metadome.app/metadome/position/GRCh38.p14/chr1/46260814/
chr1	46260814	2496815	A	G	Uncertain_significance	criteria_provided,_single_submitter	NC_000001.11:g.46260814A>G	RAD54L	Q92698	189	PF00176	30	1	1	68759	3773836	0	0	https://www.metadome.app/metadome/position/GRCh38.p14/chr1/46260814/
chr1	46260824	3942419	A	G	Uncertain_significance	criteria_provided,_single_submitter	NC_000001.11:g.46260824A>G	RAD54L	Q92698	192	PF00176	33	0	1		4085568	0	0	https://www.metadome.app/metadome/position/GRCh38.p14/chr1/46260823/
chr1	46260824	3942419	A	G	Uncertain_significance	criteria_provided,_single_submitter	NC_000001.11:g.46260824A>G	RAD54L	Q92698	192	PF00176	33	0	1		4085568	0	0	https://www.metadome.app/metadome/position/GRCh38.p14/chr1/46260823/
chr1	46260824	3942419	A	G	Uncertain_significance	criteria_provided,_single_submitter	NC_000001.11:g.46260824A>G	RAD54L	Q92698	192	PF00176	33	0	1		4085568	0	0	https://www.metadome.app/metadome/position/GRCh38.p14/chr1/46260823/
chr1	46260847	1750881	C	T	Uncertain_significance	criteria_provided,_single_submitter	NC_000001.11:g.46260847C>T	RAD54L	Q92698	200	PF00176	41	0	1		422107	0	0	https://www.metadome.app/metadome/position/GRCh38.p14/chr1/46260847/
chr1	46260847	1750881	C	T	Uncertain_significance	criteria_provided,_single_submitter	NC_000001.11:g.46260847C>T	RAD54L	Q92698	200	PF00176	41	0	1		422107	0	0	https://www.metadome.app/metadome/position/GRCh38.p14/chr1/46260847/
chr1	46260847	1750881	C	T	Uncertain_significance	criteria_provided,_single_submitter	NC_000001.11:g.46260847C>T	RAD54L	Q92698	200	PF00176	41	0	1		422107	0	0	https://www.metadome.app/metadome/position/GRCh38.p14/chr1/46260847/
chr1	46260848	1750942	T	C	Uncertain_significance	criteria_provided,_single_submitter	NC_000001.11:g.46260848T>C	RAD54L	Q92698	200	PF00176	41	0	1		422107	0	0	https://www.metadome.app/metadome/position/GRCh38.p14/chr1/46260847/
chr1	46260848	1750942	T	C	Uncertain_significance	criteria_provided,_single_submitter	NC_000001.11:g.46260848T>C	RAD54L	Q92698	200	PF00176	41	0	1		422107	0	0	https://www.metadome.app/metadome/position/GRCh38.p14/chr1/46260847/
chr1	46260848	1750942	T	C	Uncertain_significance	criteria_provided,_single_submitter	NC_000001.11:g.46260848T>C	RAD54L	Q92698	200	PF00176	41	0	1		422107	0	0	https://www.metadome.app/metadome/position/GRCh38.p14/chr1/46260847/
chr1	46260858	2464643	G	T	Uncertain_significance	criteria_provided,_single_submitter	NC_000001.11:g.46260858G>T	RAD54L	Q92698	203	PF00176	44	1	0	11722		0	0	https://www.metadome.app/metadome/position/GRCh38.p14/chr1/46260856/
chr1	46260858	2464643	G	T	Uncertain_significance	criteria_provided,_single_submitter	NC_000001.11:g.46260858G>T	RAD54L	Q92698	203	PF00176	44	1	0	11722		0	0	https://www.metadome.app/metadome/position/GRCh38.p14/chr1/46260856/
chr1	46260858	2464643	G	T	Uncertain_significance	criteria_provided,_single_submitter	NC_000001.11:g.46260858G>T	RAD54L	Q92698	203	PF00176	44	1	0	11722		0	0	https://www.metadome.app/metadome/position/GRCh38.p14/chr1/46260856/
chr1	46260859	2562783	A	G	Uncertain_significance	criteria_provided,_single_submitter	NC_000001.11:g.46260859A>G	RAD54L	Q92698	204	PF00176	45	0	1		2633036	0	0	https://www.metadome.app/metadome/position/GRCh38.p14/chr1/46260859/
chr1	46260859	2562783	A	G	Uncertain_significance	criteria_provided,_single_submitter	NC_000001.11:g.46260859A>G	RAD54L	Q92698	204	PF00176	45	0	1		2633036	0	0	https://www.metadome.app/metadome/position/GRCh38.p14/chr1/46260859/
chr1	46260859	2562783	A	G	Uncertain_significance	criteria_provided,_single_submitter	NC_000001.11:g.46260859A>G	RAD54L	Q92698	204	PF00176	45	0	1		2633036	0	0	https://www.metadome.app/metadome/position/GRCh38.p14/chr1/46260859/
chr1	46260861	1751794	T	G	Uncertain_significance	criteria_provided,_single_submitter	NC_000001.11:g.46260861T>G	RAD54L	Q92698	204	PF00176	45	0	1		2633036	0	0	https://www.metadome.app/metadome/position/GRCh38.p14/chr1/46260859/
chr1	46260861	1751794	T	G	Uncertain_significance	criteria_provided,_single_submitter	NC_000001.11:g.46260861T>G	RAD54L	Q92698	204	PF00176	45	0	1		2633036	0	0	https://www.metadome.app/metadome/position/GRCh38.p14/chr1/46260859/
chr1	46260861	1751794	T	G	Uncertain_significance	criteria_provided,_single_submitter	NC_000001.11:g.46260861T>G	RAD54L	Q92698	204	PF00176	45	0	1		2633036	0	0	https://www.metadome.app/metadome/position/GRCh38.p14/chr1/46260859/
chr1	46260888	2465672	G	T	Uncertain_significance	criteria_provided,_single_submitter	NC_000001.11:g.46260888G>T	RAD54L	Q92698	213	PF00176	53	0	1		11739	0	0	https://www.metadome.app/metadome/position/GRCh38.p14/chr1/46260886/
chr1	46260888	2465672	G	T	Uncertain_significance	criteria_provided,_single_submitter	NC_000001.11:g.46260888G>T	RAD54L	Q92698	213	PF00176	53	0	1		11739	0	0	https://www.metadome.app/metadome/position/GRCh38.p14/chr1/46260886/
chr1	46260888	2465672	G	T	Uncertain_significance	criteria_provided,_single_submitter	NC_000001.11:g.46260888G>T	RAD54L	Q92698	213	PF00176	53	0	1		11739	0	0	https://www.metadome.app/metadome/position/GRCh38.p14/chr1/46260886/
chr1	46260890	1753419	C	A	Uncertain_significance	criteria_provided,_single_submitter	NC_000001.11:g.46260890C>A	RAD54L	Q92698	214	PF00176	54	0	1		521300	0	0	https://www.metadome.app/metadome/position/GRCh38.p14/chr1/46260889/
chr1	46260890	1753419	C	A	Uncertain_significance	criteria_provided,_single_submitter	NC_000001.11:g.46260890C>A	RAD54L	Q92698	214	PF00176	54	0	1		521300	0	0	https://www.metadome.app/metadome/position/GRCh38.p14/chr1/46260889/
chr1	46260890	1753419	C	A	Uncertain_significance	criteria_provided,_single_submitter	NC_000001.11:g.46260890C>A	RAD54L	Q92698	214	PF00176	54	0	1		521300	0	0	https://www.metadome.app/metadome/position/GRCh38.p14/chr1/46260889/
chr1	46260890	1753420	C	G	Uncertain_significance	criteria_provided,_single_submitter	NC_000001.11:g.46260890C>G	RAD54L	Q92698	214	PF00176	54	0	1		521300	0	0	https://www.metadome.app/metadome/position/GRCh38.p14/chr1/46260889/
chr1	46260890	1753420	C	G	Uncertain_significance	criteria_provided,_single_submitter	NC_000001.11:g.46260890C>G	RAD54L	Q92698	214	PF00176	54	0	1		521300	0	0	https://www.metadome.app/metadome/position/GRCh38.p14/chr1/46260889/
chr1	46260890	1753420	C	G	Uncertain_significance	criteria_provided,_single_submitter	NC_000001.11:g.46260890C>G	RAD54L	Q92698	214	PF00176	54	0	1		521300	0	0	https://www.metadome.app/metadome/position/GRCh38.p14/chr1/46260889/
chr1	46260910	3429814	A	C	Uncertain_significance	criteria_provided,_single_submitter	NC_000001.11:g.46260910A>C	RAD54L	Q92698	221	PF00176	61	0	3		3382683,421389,436803	0	0	https://www.metadome.app/metadome/position/GRCh38.p14/chr1/46260910/
chr1	46260910	3429814	A	C	Uncertain_significance	criteria_provided,_single_submitter	NC_000001.11:g.46260910A>C	RAD54L	Q92698	221	PF00176	61	0	3		3382683,421389,436803	0	0	https://www.metadome.app/metadome/position/GRCh38.p14/chr1/46260910/
chr1	46260910	3429814	A	C	Uncertain_significance	criteria_provided,_single_submitter	NC_000001.11:g.46260910A>C	RAD54L	Q92698	221	PF00176	61	0	3		3382683,421389,436803	0	0	https://www.metadome.app/metadome/position/GRCh38.p14/chr1/46260910/
chr1	46260923	1755215	A	G	Uncertain_significance	criteria_provided,_single_submitter	NC_000001.11:g.46260923A>G	RAD54L	Q92698	225	PF00176	65	1	2	279758	983501,1804883	0	0	https://www.metadome.app/metadome/position/GRCh38.p14/chr1/46260922/
chr1	46260923	1755215	A	G	Uncertain_significance	criteria_provided,_single_submitter	NC_000001.11:g.46260923A>G	RAD54L	Q92698	225	PF00176	65	1	2	279758	983501,1804883	0	0	https://www.metadome.app/metadome/position/GRCh38.p14/chr1/46260922/
chr1	46260923	1755215	A	G	Uncertain_significance	criteria_provided,_single_submitter	NC_000001.11:g.46260923A>G	RAD54L	Q92698	225	PF00176	65	1	2	279758	983501,1804883	0	0	https://www.metadome.app/metadome/position/GRCh38.p14/chr1/46260922/
chr1	46260925	1755355	T	G	Uncertain_significance	criteria_provided,_single_submitter	NC_000001.11:g.46260925T>G	RAD54L	Q92698	226	PF00176	66	2	0	981680,411188		0	0	https://www.metadome.app/metadome/position/GRCh38.p14/chr1/46260925/
chr1	46260925	1755355	T	G	Uncertain_significance	criteria_provided,_single_submitter	NC_000001.11:g.46260925T>G	RAD54L	Q92698	226	PF00176	66	2	0	981680,411188		0	0	https://www.metadome.app/metadome/position/GRCh38.p14/chr1/46260925/
chr1	46260925	1755355	T	G	Uncertain_significance	criteria_provided,_single_submitter	NC_000001.11:g.46260925T>G	RAD54L	Q92698	226	PF00176	66	2	0	981680,411188		0	0	https://www.metadome.app/metadome/position/GRCh38.p14/chr1/46260925/
chr1	46260927	3312444	G	T	Uncertain_significance	criteria_provided,_single_submitter	NC_000001.11:g.46260927G>T	RAD54L	Q92698	226	PF00176	66	2	0	981680,411188		0	0	https://www.metadome.app/metadome/position/GRCh38.p14/chr1/46260925/
chr1	46260927	3312444	G	T	Uncertain_significance	criteria_provided,_single_submitter	NC_000001.11:g.46260927G>T	RAD54L	Q92698	226	PF00176	66	2	0	981680,411188		0	0	https://www.metadome.app/metadome/position/GRCh38.p14/chr1/46260925/
chr1	46260927	3312444	G	T	Uncertain_significance	criteria_provided,_single_submitter	NC_000001.11:g.46260927G>T	RAD54L	Q92698	226	PF00176	66	2	0	981680,411188		0	0	https://www.metadome.app/metadome/position/GRCh38.p14/chr1/46260925/
chr1	46260935	2463790	A	T	Uncertain_significance	criteria_provided,_single_submitter	NC_000001.11:g.46260935A>T	RAD54L	Q92698	229	PF00176	69	0	1		1809733	0	0	https://www.metadome.app/metadome/position/GRCh38.p14/chr1/46260934/
chr1	46260935	2463790	A	T	Uncertain_significance	criteria_provided,_single_submitter	NC_000001.11:g.46260935A>T	RAD54L	Q92698	229	PF00176	69	0	1		1809733	0	0	https://www.metadome.app/metadome/position/GRCh38.p14/chr1/46260934/
chr1	46260935	2463790	A	T	Uncertain_significance	criteria_provided,_single_submitter	NC_000001.11:g.46260935A>T	RAD54L	Q92698	229	PF00176	69	0	1		1809733	0	0	https://www.metadome.app/metadome/position/GRCh38.p14/chr1/46260934/
chr1	46261297	3223463	C	A	Uncertain_significance	criteria_provided,_single_submitter	NC_000001.11:g.46261297C>A	RAD54L	Q92698	268	PF00176	104	0	1		523371	0	0	https://www.metadome.app/metadome/position/GRCh38.p14/chr1/46261296/
chr1	46261297	3223463	C	A	Uncertain_significance	criteria_provided,_single_submitter	NC_000001.11:g.46261297C>A	RAD54L	Q92698	268	PF00176	104	0	1		523371	0	0	https://www.metadome.app/metadome/position/GRCh38.p14/chr1/46261296/
chr1	46261297	3223463	C	A	Uncertain_significance	criteria_provided,_single_submitter	NC_000001.11:g.46261297C>A	RAD54L	Q92698	268	PF00176	104	0	1		523371	0	0	https://www.metadome.app/metadome/position/GRCh38.p14/chr1/46261296/
chr1	46261299	1761835	C	G	Uncertain_significance	criteria_provided,_single_submitter	NC_000001.11:g.46261299C>G	RAD54L	Q92698	269	PF00176	105	0	1		422043	1	0	https://www.metadome.app/metadome/position/GRCh38.p14/chr1/46261299/
chr1	46261299	1761835	C	G	Uncertain_significance	criteria_provided,_single_submitter	NC_000001.11:g.46261299C>G	RAD54L	Q92698	269	PF00176	105	0	1		422043	1	0	https://www.metadome.app/metadome/position/GRCh38.p14/chr1/46261299/
chr1	46261299	1761835	C	G	Uncertain_significance	criteria_provided,_single_submitter	NC_000001.11:g.46261299C>G	RAD54L	Q92698	269	PF00176	105	0	1		422043	1	0	https://www.metadome.app/metadome/position/GRCh38.p14/chr1/46261299/
chr1	46261308	3312440	A	C	Uncertain_significance	criteria_provided,_single_submitter	NC_000001.11:g.46261308A>C	RAD54L	Q92698	272	PF00176	108	1	0	547182		1	0	https://www.metadome.app/metadome/position/GRCh38.p14/chr1/46261308/
chr1	46261308	3312440	A	C	Uncertain_significance	criteria_provided,_single_submitter	NC_000001.11:g.46261308A>C	RAD54L	Q92698	272	PF00176	108	1	0	547182		1	0	https://www.metadome.app/metadome/position/GRCh38.p14/chr1/46261308/
chr1	46261308	3312440	A	C	Uncertain_significance	criteria_provided,_single_submitter	NC_000001.11:g.46261308A>C	RAD54L	Q92698	272	PF00176	108	1	0	547182		1	0	https://www.metadome.app/metadome/position/GRCh38.p14/chr1/46261308/
chr1	46261309	3312439	T	C	Uncertain_significance	criteria_provided,_single_submitter	NC_000001.11:g.46261309T>C	RAD54L	Q92698	272	PF00176	108	1	0	547182		1	0	https://www.metadome.app/metadome/position/GRCh38.p14/chr1/46261308/
chr1	46261309	3312439	T	C	Uncertain_significance	criteria_provided,_single_submitter	NC_000001.11:g.46261309T>C	RAD54L	Q92698	272	PF00176	108	1	0	547182		1	0	https://www.metadome.app/metadome/position/GRCh38.p14/chr1/46261308/
chr1	46261309	3312439	T	C	Uncertain_significance	criteria_provided,_single_submitter	NC_000001.11:g.46261309T>C	RAD54L	Q92698	272	PF00176	108	1	0	547182		1	0	https://www.metadome.app/metadome/position/GRCh38.p14/chr1/46261308/
chr1	46261310	2466891	C	G	Uncertain_significance	criteria_provided,_single_submitter	NC_000001.11:g.46261310C>G	RAD54L	Q92698	272	PF00176	108	1	0	547182		1	0	https://www.metadome.app/metadome/position/GRCh38.p14/chr1/46261308/
chr1	46261310	2466891	C	G	Uncertain_significance	criteria_provided,_single_submitter	NC_000001.11:g.46261310C>G	RAD54L	Q92698	272	PF00176	108	1	0	547182		1	0	https://www.metadome.app/metadome/position/GRCh38.p14/chr1/46261308/
chr1	46261310	2466891	C	G	Uncertain_significance	criteria_provided,_single_submitter	NC_000001.11:g.46261310C>G	RAD54L	Q92698	272	PF00176	108	1	0	547182		1	0	https://www.metadome.app/metadome/position/GRCh38.p14/chr1/46261308/
chr1	46261332	2496817	C	T	Uncertain_significance	criteria_provided,_single_submitter	NC_000001.11:g.46261332C>T	RAD54L	Q92698	280	PF00176	116	0	1		391724	1	0	https://www.metadome.app/metadome/position/GRCh38.p14/chr1/46261332/
chr1	46261332	2496817	C	T	Uncertain_significance	criteria_provided,_single_submitter	NC_000001.11:g.46261332C>T	RAD54L	Q92698	280	PF00176	116	0	1		391724	1	0	https://www.metadome.app/metadome/position/GRCh38.p14/chr1/46261332/
chr1	46261332	2496817	C	T	Uncertain_significance	criteria_provided,_single_submitter	NC_000001.11:g.46261332C>T	RAD54L	Q92698	280	PF00176	116	0	1		391724	1	0	https://www.metadome.app/metadome/position/GRCh38.p14/chr1/46261332/
chr1	46261359	1764206	A	G	Uncertain_significance	criteria_provided,_single_submitter	NC_000001.11:g.46261359A>G	RAD54L	Q92698	289	PF00176	125	0	1		3236010	0	0	https://www.metadome.app/metadome/position/GRCh38.p14/chr1/46261359/
chr1	46261359	1764206	A	G	Uncertain_significance	criteria_provided,_single_submitter	NC_000001.11:g.46261359A>G	RAD54L	Q92698	289	PF00176	125	0	1		3236010	0	0	https://www.metadome.app/metadome/position/GRCh38.p14/chr1/46261359/
chr1	46261359	1764206	A	G	Uncertain_significance	criteria_provided,_single_submitter	NC_000001.11:g.46261359A>G	RAD54L	Q92698	289	PF00176	125	0	1		3236010	0	0	https://www.metadome.app/metadome/position/GRCh38.p14/chr1/46261359/
chr1	46261360	1764240	G	C	Uncertain_significance	criteria_provided,_single_submitter	NC_000001.11:g.46261360G>C	RAD54L	Q92698	289	PF00176	125	0	1		3236010	0	0	https://www.metadome.app/metadome/position/GRCh38.p14/chr1/46261359/
chr1	46261360	1764240	G	C	Uncertain_significance	criteria_provided,_single_submitter	NC_000001.11:g.46261360G>C	RAD54L	Q92698	289	PF00176	125	0	1		3236010	0	0	https://www.metadome.app/metadome/position/GRCh38.p14/chr1/46261359/
chr1	46261360	1764240	G	C	Uncertain_significance	criteria_provided,_single_submitter	NC_000001.11:g.46261360G>C	RAD54L	Q92698	289	PF00176	125	0	1		3236010	0	0	https://www.metadome.app/metadome/position/GRCh38.p14/chr1/46261359/
chr1	46261368	3312494	C	G	Uncertain_significance	criteria_provided,_single_submitter	NC_000001.11:g.46261368C>G	RAD54L	Q92698	292	PF00176	128	1	0	690306		0	0	https://www.metadome.app/metadome/position/GRCh38.p14/chr1/46261368/
chr1	46261368	3312494	C	G	Uncertain_significance	criteria_provided,_single_submitter	NC_000001.11:g.46261368C>G	RAD54L	Q92698	292	PF00176	128	1	0	690306		0	0	https://www.metadome.app/metadome/position/GRCh38.p14/chr1/46261368/
chr1	46261368	3312494	C	G	Uncertain_significance	criteria_provided,_single_submitter	NC_000001.11:g.46261368C>G	RAD54L	Q92698	292	PF00176	128	1	0	690306		0	0	https://www.metadome.app/metadome/position/GRCh38.p14/chr1/46261368/
chr1	46261377	2464064	T	C	Uncertain_significance	criteria_provided,_multiple_submitters,_no_conflicts	NC_000001.11:g.46261377T>C	RAD54L	Q92698	295	PF00176	131	1	0	4174		0	0	https://www.metadome.app/metadome/position/GRCh38.p14/chr1/46261377/
chr1	46261377	2464064	T	C	Uncertain_significance	criteria_provided,_multiple_submitters,_no_conflicts	NC_000001.11:g.46261377T>C	RAD54L	Q92698	295	PF00176	131	1	0	4174		0	0	https://www.metadome.app/metadome/position/GRCh38.p14/chr1/46261377/
chr1	46261377	2464064	T	C	Uncertain_significance	criteria_provided,_multiple_submitters,_no_conflicts	NC_000001.11:g.46261377T>C	RAD54L	Q92698	295	PF00176	131	1	0	4174		0	0	https://www.metadome.app/metadome/position/GRCh38.p14/chr1/46261377/
chr1	46261383	1765020	G	A	Uncertain_significance	criteria_provided,_single_submitter	NC_000001.11:g.46261383G>A	RAD54L	Q92698	297	PF00176	133	2	0	68762,1177354		0	0	https://www.metadome.app/metadome/position/GRCh38.p14/chr1/46261383/
chr1	46261383	1765020	G	A	Uncertain_significance	criteria_provided,_single_submitter	NC_000001.11:g.46261383G>A	RAD54L	Q92698	297	PF00176	133	2	0	68762,1177354		0	0	https://www.metadome.app/metadome/position/GRCh38.p14/chr1/46261383/
chr1	46261383	1765020	G	A	Uncertain_significance	criteria_provided,_single_submitter	NC_000001.11:g.46261383G>A	RAD54L	Q92698	297	PF00176	133	2	0	68762,1177354		0	0	https://www.metadome.app/metadome/position/GRCh38.p14/chr1/46261383/
chr1	46267460	2562795	G	C	Uncertain_significance	criteria_provided,_single_submitter	NC_000001.11:g.46267460G>C	RAD54L	Q92698	298	PF00176	134	2	0	3780969,3895529		0	0	https://www.metadome.app/metadome/position/GRCh38.p14/chr1/46267459/
chr1	46267460	2562795	G	C	Uncertain_significance	criteria_provided,_single_submitter	NC_000001.11:g.46267460G>C	RAD54L	Q92698	298	PF00176	134	2	0	3780969,3895529		0	0	https://www.metadome.app/metadome/position/GRCh38.p14/chr1/46267459/
chr1	46267460	2562795	G	C	Uncertain_significance	criteria_provided,_single_submitter	NC_000001.11:g.46267460G>C	RAD54L	Q92698	298	PF00176	134	2	0	3780969,3895529		0	0	https://www.metadome.app/metadome/position/GRCh38.p14/chr1/46267459/
chr1	46267473	3429782	G	T	Uncertain_significance	criteria_provided,_single_submitter	NC_000001.11:g.46267473G>T	RAD54L	Q92698	302	PF00176	138	0	1		599594	0	0	https://www.metadome.app/metadome/position/GRCh38.p14/chr1/46267471/
chr1	46267473	3429782	G	T	Uncertain_significance	criteria_provided,_single_submitter	NC_000001.11:g.46267473G>T	RAD54L	Q92698	302	PF00176	138	0	1		599594	0	0	https://www.metadome.app/metadome/position/GRCh38.p14/chr1/46267471/
chr1	46267473	3429782	G	T	Uncertain_significance	criteria_provided,_single_submitter	NC_000001.11:g.46267473G>T	RAD54L	Q92698	302	PF00176	138	0	1		599594	0	0	https://www.metadome.app/metadome/position/GRCh38.p14/chr1/46267471/
chr1	46267490	1766286	C	A	Uncertain_significance	criteria_provided,_single_submitter	NC_000001.11:g.46267490C>A	RAD54L	Q92698	308	PF00176	144	1	1	2202543	3062125	0	0	https://www.metadome.app/metadome/position/GRCh38.p14/chr1/46267489/
chr1	46267490	1766286	C	A	Uncertain_significance	criteria_provided,_single_submitter	NC_000001.11:g.46267490C>A	RAD54L	Q92698	308	PF00176	144	1	1	2202543	3062125	0	0	https://www.metadome.app/metadome/position/GRCh38.p14/chr1/46267489/
chr1	46267490	1766286	C	A	Uncertain_significance	criteria_provided,_single_submitter	NC_000001.11:g.46267490C>A	RAD54L	Q92698	308	PF00176	144	1	1	2202543	3062125	0	0	https://www.metadome.app/metadome/position/GRCh38.p14/chr1/46267489/
chr1	46267490	1766289	C	T	Uncertain_significance	criteria_provided,_single_submitter	NC_000001.11:g.46267490C>T	RAD54L	Q92698	308	PF00176	144	1	1	2202543	3062125	0	0	https://www.metadome.app/metadome/position/GRCh38.p14/chr1/46267489/
chr1	46267490	1766289	C	T	Uncertain_significance	criteria_provided,_single_submitter	NC_000001.11:g.46267490C>T	RAD54L	Q92698	308	PF00176	144	1	1	2202543	3062125	0	0	https://www.metadome.app/metadome/position/GRCh38.p14/chr1/46267489/
chr1	46267490	1766289	C	T	Uncertain_significance	criteria_provided,_single_submitter	NC_000001.11:g.46267490C>T	RAD54L	Q92698	308	PF00176	144	1	1	2202543	3062125	0	0	https://www.metadome.app/metadome/position/GRCh38.p14/chr1/46267489/
chr1	46267492	1766374	T	C	Uncertain_significance	criteria_provided,_single_submitter	NC_000001.11:g.46267492T>C	RAD54L	Q92698	309	PF00176	145	0	2		1990605,985527	0	0	https://www.metadome.app/metadome/position/GRCh38.p14/chr1/46267492/
chr1	46267492	1766374	T	C	Uncertain_significance	criteria_provided,_single_submitter	NC_000001.11:g.46267492T>C	RAD54L	Q92698	309	PF00176	145	0	2		1990605,985527	0	0	https://www.metadome.app/metadome/position/GRCh38.p14/chr1/46267492/
chr1	46267492	1766374	T	C	Uncertain_significance	criteria_provided,_single_submitter	NC_000001.11:g.46267492T>C	RAD54L	Q92698	309	PF00176	145	0	2		1990605,985527	0	0	https://www.metadome.app/metadome/position/GRCh38.p14/chr1/46267492/
chr1	46267496	1766452	A	G	Uncertain_significance	criteria_provided,_single_submitter	NC_000001.11:g.46267496A>G	RAD54L	Q92698	310	PF00176	146	1	1	422591	3766088	0	0	https://www.metadome.app/metadome/position/GRCh38.p14/chr1/46267495/
chr1	46267496	1766452	A	G	Uncertain_significance	criteria_provided,_single_submitter	NC_000001.11:g.46267496A>G	RAD54L	Q92698	310	PF00176	146	1	1	422591	3766088	0	0	https://www.metadome.app/metadome/position/GRCh38.p14/chr1/46267495/
chr1	46267496	1766452	A	G	Uncertain_significance	criteria_provided,_single_submitter	NC_000001.11:g.46267496A>G	RAD54L	Q92698	310	PF00176	146	1	1	422591	3766088	0	0	https://www.metadome.app/metadome/position/GRCh38.p14/chr1/46267495/
chr1	46267507	1766868	A	G	Uncertain_significance	criteria_provided,_single_submitter	NC_000001.11:g.46267507A>G	RAD54L	Q92698	314	PF00176	150	1	0	3730866		0	0	https://www.metadome.app/metadome/position/GRCh38.p14/chr1/46267507/
chr1	46267507	1766868	A	G	Uncertain_significance	criteria_provided,_single_submitter	NC_000001.11:g.46267507A>G	RAD54L	Q92698	314	PF00176	150	1	0	3730866		0	0	https://www.metadome.app/metadome/position/GRCh38.p14/chr1/46267507/
chr1	46267507	1766868	A	G	Uncertain_significance	criteria_provided,_single_submitter	NC_000001.11:g.46267507A>G	RAD54L	Q92698	314	PF00176	150	1	0	3730866		0	0	https://www.metadome.app/metadome/position/GRCh38.p14/chr1/46267507/
chr1	46267517	1767211	C	T	Uncertain_significance	criteria_provided,_single_submitter	NC_000001.11:g.46267517C>T	RAD54L	Q92698	317	PF00176	153	1	0	2010521		1	0	https://www.metadome.app/metadome/position/GRCh38.p14/chr1/46267516/
chr1	46267517	1767211	C	T	Uncertain_significance	criteria_provided,_single_submitter	NC_000001.11:g.46267517C>T	RAD54L	Q92698	317	PF00176	153	1	0	2010521		1	0	https://www.metadome.app/metadome/position/GRCh38.p14/chr1/46267516/
chr1	46267517	1767211	C	T	Uncertain_significance	criteria_provided,_single_submitter	NC_000001.11:g.46267517C>T	RAD54L	Q92698	317	PF00176	153	1	0	2010521		1	0	https://www.metadome.app/metadome/position/GRCh38.p14/chr1/46267516/
chr1	46267523	1767414	G	A	Uncertain_significance	criteria_provided,_single_submitter	NC_000001.11:g.46267523G>A	RAD54L	Q92698	319	PF00176	155	1	0	11736		0	0	https://www.metadome.app/metadome/position/GRCh38.p14/chr1/46267522/
chr1	46267523	1767414	G	A	Uncertain_significance	criteria_provided,_single_submitter	NC_000001.11:g.46267523G>A	RAD54L	Q92698	319	PF00176	155	1	0	11736		0	0	https://www.metadome.app/metadome/position/GRCh38.p14/chr1/46267522/
chr1	46267523	1767414	G	A	Uncertain_significance	criteria_provided,_single_submitter	NC_000001.11:g.46267523G>A	RAD54L	Q92698	319	PF00176	155	1	0	11736		0	0	https://www.metadome.app/metadome/position/GRCh38.p14/chr1/46267522/
chr1	46267525	1767469	C	T	Uncertain_significance	criteria_provided,_single_submitter	NC_000001.11:g.46267525C>T	RAD54L	Q92698	320	PF00176	156	1	1	190158	1978975	0	0	https://www.metadome.app/metadome/position/GRCh38.p14/chr1/46267525/
chr1	46267525	1767469	C	T	Uncertain_significance	criteria_provided,_single_submitter	NC_000001.11:g.46267525C>T	RAD54L	Q92698	320	PF00176	156	1	1	190158	1978975	0	0	https://www.metadome.app/metadome/position/GRCh38.p14/chr1/46267525/
chr1	46267525	1767469	C	T	Uncertain_significance	criteria_provided,_single_submitter	NC_000001.11:g.46267525C>T	RAD54L	Q92698	320	PF00176	156	1	1	190158	1978975	0	0	https://www.metadome.app/metadome/position/GRCh38.p14/chr1/46267525/
chr1	46267526	2593277	G	T	Uncertain_significance	criteria_provided,_single_submitter	NC_000001.11:g.46267526G>T	RAD54L	Q92698	320	PF00176	156	1	1	190158	1978975	0	0	https://www.metadome.app/metadome/position/GRCh38.p14/chr1/46267525/
chr1	46267526	2593277	G	T	Uncertain_significance	criteria_provided,_single_submitter	NC_000001.11:g.46267526G>T	RAD54L	Q92698	320	PF00176	156	1	1	190158	1978975	0	0	https://www.metadome.app/metadome/position/GRCh38.p14/chr1/46267525/
chr1	46267526	2593277	G	T	Uncertain_significance	criteria_provided,_single_submitter	NC_000001.11:g.46267526G>T	RAD54L	Q92698	320	PF00176	156	1	1	190158	1978975	0	0	https://www.metadome.app/metadome/position/GRCh38.p14/chr1/46267525/
chr1	46267544	1768161	C	G	Uncertain_significance	criteria_provided,_single_submitter	NC_000001.11:g.46267544C>G	RAD54L	Q92698	326	PF00176	162	0	1		981298	0	0	https://www.metadome.app/metadome/position/GRCh38.p14/chr1/46267543/
chr1	46267544	1768161	C	G	Uncertain_significance	criteria_provided,_single_submitter	NC_000001.11:g.46267544C>G	RAD54L	Q92698	326	PF00176	162	0	1		981298	0	0	https://www.metadome.app/metadome/position/GRCh38.p14/chr1/46267543/
chr1	46267544	1768161	C	G	Uncertain_significance	criteria_provided,_single_submitter	NC_000001.11:g.46267544C>G	RAD54L	Q92698	326	PF00176	162	0	1		981298	0	0	https://www.metadome.app/metadome/position/GRCh38.p14/chr1/46267543/
chr1	46267546	1768223	C	T	Uncertain_significance	criteria_provided,_single_submitter	NC_000001.11:g.46267546C>T	RAD54L	Q92698	327	PF00176	163	2	4	1701009,30016	1177367,4072338,3773710,436804	0	0	https://www.metadome.app/metadome/position/GRCh38.p14/chr1/46267546/
chr1	46267546	1768223	C	T	Uncertain_significance	criteria_provided,_single_submitter	NC_000001.11:g.46267546C>T	RAD54L	Q92698	327	PF00176	163	2	4	1701009,30016	1177367,4072338,3773710,436804	0	0	https://www.metadome.app/metadome/position/GRCh38.p14/chr1/46267546/
chr1	46267546	1768223	C	T	Uncertain_significance	criteria_provided,_single_submitter	NC_000001.11:g.46267546C>T	RAD54L	Q92698	327	PF00176	163	2	4	1701009,30016	1177367,4072338,3773710,436804	0	0	https://www.metadome.app/metadome/position/GRCh38.p14/chr1/46267546/
chr1	46267546	3312452	C	A	Uncertain_significance	criteria_provided,_single_submitter	NC_000001.11:g.46267546C>A	RAD54L	Q92698	327	PF00176	163	2	4	1701009,30016	1177367,4072338,3773710,436804	0	0	https://www.metadome.app/metadome/position/GRCh38.p14/chr1/46267546/
chr1	46267546	3312452	C	A	Uncertain_significance	criteria_provided,_single_submitter	NC_000001.11:g.46267546C>A	RAD54L	Q92698	327	PF00176	163	2	4	1701009,30016	1177367,4072338,3773710,436804	0	0	https://www.metadome.app/metadome/position/GRCh38.p14/chr1/46267546/
chr1	46267546	3312452	C	A	Uncertain_significance	criteria_provided,_single_submitter	NC_000001.11:g.46267546C>A	RAD54L	Q92698	327	PF00176	163	2	4	1701009,30016	1177367,4072338,3773710,436804	0	0	https://www.metadome.app/metadome/position/GRCh38.p14/chr1/46267546/
chr1	46267547	1768279	C	T	Uncertain_significance	criteria_provided,_single_submitter	NC_000001.11:g.46267547C>T	RAD54L	Q92698	327	PF00176	163	2	4	1701009,30016	1177367,4072338,3773710,436804	0	0	https://www.metadome.app/metadome/position/GRCh38.p14/chr1/46267546/
chr1	46267547	1768279	C	T	Uncertain_significance	criteria_provided,_single_submitter	NC_000001.11:g.46267547C>T	RAD54L	Q92698	327	PF00176	163	2	4	1701009,30016	1177367,4072338,3773710,436804	0	0	https://www.metadome.app/metadome/position/GRCh38.p14/chr1/46267546/
chr1	46267547	1768279	C	T	Uncertain_significance	criteria_provided,_single_submitter	NC_000001.11:g.46267547C>T	RAD54L	Q92698	327	PF00176	163	2	4	1701009,30016	1177367,4072338,3773710,436804	0	0	https://www.metadome.app/metadome/position/GRCh38.p14/chr1/46267546/
chr1	46267555	3312451	A	G	Uncertain_significance	criteria_provided,_single_submitter	NC_000001.11:g.46267555A>G	RAD54L	Q92698	330	PF00176	166	1	1	3254729	1698715	0	0	https://www.metadome.app/metadome/position/GRCh38.p14/chr1/46267555/
chr1	46267555	3312451	A	G	Uncertain_significance	criteria_provided,_single_submitter	NC_000001.11:g.46267555A>G	RAD54L	Q92698	330	PF00176	166	1	1	3254729	1698715	0	0	https://www.metadome.app/metadome/position/GRCh38.p14/chr1/46267555/
chr1	46267555	3312451	A	G	Uncertain_significance	criteria_provided,_single_submitter	NC_000001.11:g.46267555A>G	RAD54L	Q92698	330	PF00176	166	1	1	3254729	1698715	0	0	https://www.metadome.app/metadome/position/GRCh38.p14/chr1/46267555/
chr1	46267580	3312434	T	C	Uncertain_significance	criteria_provided,_single_submitter	NC_000001.11:g.46267580T>C	RAD54L	Q92698	338	PF00176	174	0	1		1343274	0	0	https://www.metadome.app/metadome/position/GRCh38.p14/chr1/46267579/
chr1	46267580	3312434	T	C	Uncertain_significance	criteria_provided,_single_submitter	NC_000001.11:g.46267580T>C	RAD54L	Q92698	338	PF00176	174	0	1		1343274	0	0	https://www.metadome.app/metadome/position/GRCh38.p14/chr1/46267579/
chr1	46267580	3312434	T	C	Uncertain_significance	criteria_provided,_single_submitter	NC_000001.11:g.46267580T>C	RAD54L	Q92698	338	PF00176	174	0	1		1343274	0	0	https://www.metadome.app/metadome/position/GRCh38.p14/chr1/46267579/
chr1	46267603	1772623	A	G	Uncertain_significance	criteria_provided,_single_submitter	NC_000001.11:g.46267603A>G	RAD54L	Q92698	346	PF00176	182	0	1		422405	1	0	https://www.metadome.app/metadome/position/GRCh38.p14/chr1/46267603/
chr1	46267603	1772623	A	G	Uncertain_significance	criteria_provided,_single_submitter	NC_000001.11:g.46267603A>G	RAD54L	Q92698	346	PF00176	182	0	1		422405	1	0	https://www.metadome.app/metadome/position/GRCh38.p14/chr1/46267603/
chr1	46267603	1772623	A	G	Uncertain_significance	criteria_provided,_single_submitter	NC_000001.11:g.46267603A>G	RAD54L	Q92698	346	PF00176	182	0	1		422405	1	0	https://www.metadome.app/metadome/position/GRCh38.p14/chr1/46267603/
chr1	46270664	1776119	G	A	Uncertain_significance	criteria_provided,_single_submitter	NC_000001.11:g.46270664G>A	RAD54L	Q92698	350	PF00176	186	0	1		452481	0	0	https://www.metadome.app/metadome/position/GRCh38.p14/chr1/46270664/
chr1	46270664	1776119	G	A	Uncertain_significance	criteria_provided,_single_submitter	NC_000001.11:g.46270664G>A	RAD54L	Q92698	350	PF00176	186	0	1		452481	0	0	https://www.metadome.app/metadome/position/GRCh38.p14/chr1/46270664/
chr1	46270664	1776119	G	A	Uncertain_significance	criteria_provided,_single_submitter	NC_000001.11:g.46270664G>A	RAD54L	Q92698	350	PF00176	186	0	1		452481	0	0	https://www.metadome.app/metadome/position/GRCh38.p14/chr1/46270664/
chr1	46270686	3151086	T	C	Uncertain_significance	criteria_provided,_single_submitter	NC_000001.11:g.46270686T>C	RAD54L	Q92698	357	PF00176	193	1	2	545040	521074,3383973	0	0	https://www.metadome.app/metadome/position/GRCh38.p14/chr1/46270685/
chr1	46270686	3151086	T	C	Uncertain_significance	criteria_provided,_single_submitter	NC_000001.11:g.46270686T>C	RAD54L	Q92698	357	PF00176	193	1	2	545040	521074,3383973	0	0	https://www.metadome.app/metadome/position/GRCh38.p14/chr1/46270685/
chr1	46270686	3151086	T	C	Uncertain_significance	criteria_provided,_single_submitter	NC_000001.11:g.46270686T>C	RAD54L	Q92698	357	PF00176	193	1	2	545040	521074,3383973	0	0	https://www.metadome.app/metadome/position/GRCh38.p14/chr1/46270685/
chr1	46270687	3312448	T	G	Uncertain_significance	criteria_provided,_single_submitter	NC_000001.11:g.46270687T>G	RAD54L	Q92698	357	PF00176	193	1	2	545040	521074,3383973	0	0	https://www.metadome.app/metadome/position/GRCh38.p14/chr1/46270685/
chr1	46270687	3312448	T	G	Uncertain_significance	criteria_provided,_single_submitter	NC_000001.11:g.46270687T>G	RAD54L	Q92698	357	PF00176	193	1	2	545040	521074,3383973	0	0	https://www.metadome.app/metadome/position/GRCh38.p14/chr1/46270685/
chr1	46270687	3312448	T	G	Uncertain_significance	criteria_provided,_single_submitter	NC_000001.11:g.46270687T>G	RAD54L	Q92698	357	PF00176	193	1	2	545040	521074,3383973	0	0	https://www.metadome.app/metadome/position/GRCh38.p14/chr1/46270685/
chr1	46270689	2562814	A	G	Uncertain_significance	criteria_provided,_single_submitter	NC_000001.11:g.46270689A>G	RAD54L	Q92698	358	PF00176	194	0	2		3778711,1320469	0	0	https://www.metadome.app/metadome/position/GRCh38.p14/chr1/46270688/
chr1	46270689	2562814	A	G	Uncertain_significance	criteria_provided,_single_submitter	NC_000001.11:g.46270689A>G	RAD54L	Q92698	358	PF00176	194	0	2		3778711,1320469	0	0	https://www.metadome.app/metadome/position/GRCh38.p14/chr1/46270688/
chr1	46270689	2562814	A	G	Uncertain_significance	criteria_provided,_single_submitter	NC_000001.11:g.46270689A>G	RAD54L	Q92698	358	PF00176	194	0	2		3778711,1320469	0	0	https://www.metadome.app/metadome/position/GRCh38.p14/chr1/46270688/
chr1	46270739	3312501	C	G	Uncertain_significance	criteria_provided,_single_submitter	NC_000001.11:g.46270739C>G	RAD54L	Q92698	375	PF00176	200	0	1		827770	0	0	https://www.metadome.app/metadome/position/GRCh38.p14/chr1/46270739/
chr1	46270739	3312501	C	G	Uncertain_significance	criteria_provided,_single_submitter	NC_000001.11:g.46270739C>G	RAD54L	Q92698	375	PF00176	200	0	1		827770	0	0	https://www.metadome.app/metadome/position/GRCh38.p14/chr1/46270739/
chr1	46270739	3312501	C	G	Uncertain_significance	criteria_provided,_single_submitter	NC_000001.11:g.46270739C>G	RAD54L	Q92698	375	PF00176	200	0	1		827770	0	0	https://www.metadome.app/metadome/position/GRCh38.p14/chr1/46270739/
chr1	46270753	1730130	G	T	Uncertain_significance	criteria_provided,_single_submitter	NC_000001.11:g.46270753G>T	RAD54L	Q92698	379	PF00176	204	0	1		804034	0	0	https://www.metadome.app/metadome/position/GRCh38.p14/chr1/46270751/
chr1	46270753	1730130	G	T	Uncertain_significance	criteria_provided,_single_submitter	NC_000001.11:g.46270753G>T	RAD54L	Q92698	379	PF00176	204	0	1		804034	0	0	https://www.metadome.app/metadome/position/GRCh38.p14/chr1/46270751/
chr1	46270753	1730130	G	T	Uncertain_significance	criteria_provided,_single_submitter	NC_000001.11:g.46270753G>T	RAD54L	Q92698	379	PF00176	204	0	1		804034	0	0	https://www.metadome.app/metadome/position/GRCh38.p14/chr1/46270751/
chr1	46270770	3312493	C	A	Uncertain_significance	criteria_provided,_single_submitter	NC_000001.11:g.46270770C>A	RAD54L	Q92698	385	PF00176	210	1	1	30018	984848	0	0	https://www.metadome.app/metadome/position/GRCh38.p14/chr1/46270769/
chr1	46270770	3312493	C	A	Uncertain_significance	criteria_provided,_single_submitter	NC_000001.11:g.46270770C>A	RAD54L	Q92698	385	PF00176	210	1	1	30018	984848	0	0	https://www.metadome.app/metadome/position/GRCh38.p14/chr1/46270769/
chr1	46270770	3312493	C	A	Uncertain_significance	criteria_provided,_single_submitter	NC_000001.11:g.46270770C>A	RAD54L	Q92698	385	PF00176	210	1	1	30018	984848	0	0	https://www.metadome.app/metadome/position/GRCh38.p14/chr1/46270769/
chr1	46270781	1737971	A	G	Uncertain_significance	criteria_provided,_single_submitter	NC_000001.11:g.46270781A>G	RAD54L	Q92698	389	PF00176	214	0	2		549732,989378	0	0	https://www.metadome.app/metadome/position/GRCh38.p14/chr1/46270781/
chr1	46270781	1737971	A	G	Uncertain_significance	criteria_provided,_single_submitter	NC_000001.11:g.46270781A>G	RAD54L	Q92698	389	PF00176	214	0	2		549732,989378	0	0	https://www.metadome.app/metadome/position/GRCh38.p14/chr1/46270781/
chr1	46270781	1737971	A	G	Uncertain_significance	criteria_provided,_single_submitter	NC_000001.11:g.46270781A>G	RAD54L	Q92698	389	PF00176	214	0	2		549732,989378	0	0	https://www.metadome.app/metadome/position/GRCh38.p14/chr1/46270781/
chr1	46270784	3429802	A	G	Uncertain_significance	criteria_provided,_single_submitter	NC_000001.11:g.46270784A>G	RAD54L	Q92698	390	PF00176	215	0	1		2444104	0	0	https://www.metadome.app/metadome/position/GRCh38.p14/chr1/46270784/
chr1	46270784	3429802	A	G	Uncertain_significance	criteria_provided,_single_submitter	NC_000001.11:g.46270784A>G	RAD54L	Q92698	390	PF00176	215	0	1		2444104	0	0	https://www.metadome.app/metadome/position/GRCh38.p14/chr1/46270784/
chr1	46270784	3429802	A	G	Uncertain_significance	criteria_provided,_single_submitter	NC_000001.11:g.46270784A>G	RAD54L	Q92698	390	PF00176	215	0	1		2444104	0	0	https://www.metadome.app/metadome/position/GRCh38.p14/chr1/46270784/
chr1	46272467	3223394	T	A	Uncertain_significance	criteria_provided,_single_submitter	NC_000001.11:g.46272467T>A	RAD54L	Q92698	391	PF00176	216	0	1		449924	0	0	https://www.metadome.app/metadome/position/GRCh38.p14/chr1/46272467/
chr1	46272467	3223394	T	A	Uncertain_significance	criteria_provided,_single_submitter	NC_000001.11:g.46272467T>A	RAD54L	Q92698	391	PF00176	216	0	1		449924	0	0	https://www.metadome.app/metadome/position/GRCh38.p14/chr1/46272467/
chr1	46272467	3223394	T	A	Uncertain_significance	criteria_provided,_single_submitter	NC_000001.11:g.46272467T>A	RAD54L	Q92698	391	PF00176	216	0	1		449924	0	0	https://www.metadome.app/metadome/position/GRCh38.p14/chr1/46272467/
chr1	46272477	1742332	G	A	Uncertain_significance	criteria_provided,_single_submitter	NC_000001.11:g.46272477G>A	RAD54L	Q92698	394	PF00176	219	2	1	422607,1457631	423132	0	0	https://www.metadome.app/metadome/position/GRCh38.p14/chr1/46272476/
chr1	46272477	1742332	G	A	Uncertain_significance	criteria_provided,_single_submitter	NC_000001.11:g.46272477G>A	RAD54L	Q92698	394	PF00176	219	2	1	422607,1457631	423132	0	0	https://www.metadome.app/metadome/position/GRCh38.p14/chr1/46272476/
chr1	46272477	1742332	G	A	Uncertain_significance	criteria_provided,_single_submitter	NC_000001.11:g.46272477G>A	RAD54L	Q92698	394	PF00176	219	2	1	422607,1457631	423132	0	0	https://www.metadome.app/metadome/position/GRCh38.p14/chr1/46272476/
chr1	46272480	2562811	G	A	Uncertain_significance	criteria_provided,_single_submitter	NC_000001.11:g.46272480G>A	RAD54L	Q92698	395	PF00176	220	0	1		1213025	0	0	https://www.metadome.app/metadome/position/GRCh38.p14/chr1/46272479/
chr1	46272480	2562811	G	A	Uncertain_significance	criteria_provided,_single_submitter	NC_000001.11:g.46272480G>A	RAD54L	Q92698	395	PF00176	220	0	1		1213025	0	0	https://www.metadome.app/metadome/position/GRCh38.p14/chr1/46272479/
chr1	46272480	2562811	G	A	Uncertain_significance	criteria_provided,_single_submitter	NC_000001.11:g.46272480G>A	RAD54L	Q92698	395	PF00176	220	0	1		1213025	0	0	https://www.metadome.app/metadome/position/GRCh38.p14/chr1/46272479/
chr1	46272491	1745784	A	G	Uncertain_significance	criteria_provided,_single_submitter	NC_000001.11:g.46272491A>G	RAD54L	Q92698	399	PF00176	224	0	1		2664700	0	0	https://www.metadome.app/metadome/position/GRCh38.p14/chr1/46272491/
chr1	46272491	1745784	A	G	Uncertain_significance	criteria_provided,_single_submitter	NC_000001.11:g.46272491A>G	RAD54L	Q92698	399	PF00176	224	0	1		2664700	0	0	https://www.metadome.app/metadome/position/GRCh38.p14/chr1/46272491/
chr1	46272491	1745784	A	G	Uncertain_significance	criteria_provided,_single_submitter	NC_000001.11:g.46272491A>G	RAD54L	Q92698	399	PF00176	224	0	1		2664700	0	0	https://www.metadome.app/metadome/position/GRCh38.p14/chr1/46272491/
chr1	46272507	3223397	T	A	Uncertain_significance	criteria_provided,_single_submitter	NC_000001.11:g.46272507T>A	RAD54L	Q92698	404	PF00176	229	0	1		380874	0	0	https://www.metadome.app/metadome/position/GRCh38.p14/chr1/46272506/
chr1	46272507	3223397	T	A	Uncertain_significance	criteria_provided,_single_submitter	NC_000001.11:g.46272507T>A	RAD54L	Q92698	404	PF00176	229	0	1		380874	0	0	https://www.metadome.app/metadome/position/GRCh38.p14/chr1/46272506/
chr1	46272507	3223397	T	A	Uncertain_significance	criteria_provided,_single_submitter	NC_000001.11:g.46272507T>A	RAD54L	Q92698	404	PF00176	229	0	1		380874	0	0	https://www.metadome.app/metadome/position/GRCh38.p14/chr1/46272506/
chr1	46272534	2619949	G	C	Uncertain_significance	criteria_provided,_single_submitter	NC_000001.11:g.46272534G>C	RAD54L	Q92698	413	PF00176	238	1	1	549733	2507027	0	0	https://www.metadome.app/metadome/position/GRCh38.p14/chr1/46272533/
chr1	46272534	2619949	G	C	Uncertain_significance	criteria_provided,_single_submitter	NC_000001.11:g.46272534G>C	RAD54L	Q92698	413	PF00176	238	1	1	549733	2507027	0	0	https://www.metadome.app/metadome/position/GRCh38.p14/chr1/46272533/
chr1	46272534	2619949	G	C	Uncertain_significance	criteria_provided,_single_submitter	NC_000001.11:g.46272534G>C	RAD54L	Q92698	413	PF00176	238	1	1	549733	2507027	0	0	https://www.metadome.app/metadome/position/GRCh38.p14/chr1/46272533/
chr1	46272687	2496811	G	T	Uncertain_significance	criteria_provided,_single_submitter	NC_000001.11:g.46272687G>T	RAD54L	Q92698	420	PF00176	245	2	2	941341,1708814	1709558,2504603	0	0	https://www.metadome.app/metadome/position/GRCh38.p14/chr1/46272685/
chr1	46272687	2496811	G	T	Uncertain_significance	criteria_provided,_single_submitter	NC_000001.11:g.46272687G>T	RAD54L	Q92698	420	PF00176	245	2	2	941341,1708814	1709558,2504603	0	0	https://www.metadome.app/metadome/position/GRCh38.p14/chr1/46272685/
chr1	46272687	2496811	G	T	Uncertain_significance	criteria_provided,_single_submitter	NC_000001.11:g.46272687G>T	RAD54L	Q92698	420	PF00176	245	2	2	941341,1708814	1709558,2504603	0	0	https://www.metadome.app/metadome/position/GRCh38.p14/chr1/46272685/
chr1	46272709	3312485	C	G	Uncertain_significance	criteria_provided,_single_submitter	NC_000001.11:g.46272709C>G	RAD54L	Q92698	428	PF00176	253	1	0	30346		0	0	https://www.metadome.app/metadome/position/GRCh38.p14/chr1/46272709/
chr1	46272709	3312485	C	G	Uncertain_significance	criteria_provided,_single_submitter	NC_000001.11:g.46272709C>G	RAD54L	Q92698	428	PF00176	253	1	0	30346		0	0	https://www.metadome.app/metadome/position/GRCh38.p14/chr1/46272709/
chr1	46272709	3312485	C	G	Uncertain_significance	criteria_provided,_single_submitter	NC_000001.11:g.46272709C>G	RAD54L	Q92698	428	PF00176	253	1	0	30346		0	0	https://www.metadome.app/metadome/position/GRCh38.p14/chr1/46272709/
chr1	46272722	2625162	A	C	Uncertain_significance	criteria_provided,_single_submitter	NC_000001.11:g.46272722A>C	RAD54L	Q92698	432	PF00176	257	0	1		828192	0	0	https://www.metadome.app/metadome/position/GRCh38.p14/chr1/46272721/
chr1	46272722	2625162	A	C	Uncertain_significance	criteria_provided,_single_submitter	NC_000001.11:g.46272722A>C	RAD54L	Q92698	432	PF00176	257	0	1		828192	0	0	https://www.metadome.app/metadome/position/GRCh38.p14/chr1/46272721/
chr1	46272722	2625162	A	C	Uncertain_significance	criteria_provided,_single_submitter	NC_000001.11:g.46272722A>C	RAD54L	Q92698	432	PF00176	257	0	1		828192	0	0	https://www.metadome.app/metadome/position/GRCh38.p14/chr1/46272721/
chr1	46272746	3312436	G	A	Uncertain_significance	criteria_provided,_single_submitter	NC_000001.11:g.46272746G>A	RAD54L	Q92698	440	PF00176	265	0	2		2537079,1802555	3	0	https://www.metadome.app/metadome/position/GRCh38.p14/chr1/46272745/
chr1	46272746	3312436	G	A	Uncertain_significance	criteria_provided,_single_submitter	NC_000001.11:g.46272746G>A	RAD54L	Q92698	440	PF00176	265	0	2		2537079,1802555	3	0	https://www.metadome.app/metadome/position/GRCh38.p14/chr1/46272745/
chr1	46272746	3312436	G	A	Uncertain_significance	criteria_provided,_single_submitter	NC_000001.11:g.46272746G>A	RAD54L	Q92698	440	PF00176	265	0	2		2537079,1802555	3	0	https://www.metadome.app/metadome/position/GRCh38.p14/chr1/46272745/
chr1	46272770	1770404	C	A	Uncertain_significance	criteria_provided,_single_submitter	NC_000001.11:g.46272770C>A	RAD54L	Q92698	448	PF00176	276	0	1		265528	1	0	https://www.metadome.app/metadome/position/GRCh38.p14/chr1/46272769/
chr1	46272770	1770404	C	A	Uncertain_significance	criteria_provided,_single_submitter	NC_000001.11:g.46272770C>A	RAD54L	Q92698	448	PF00176	276	0	1		265528	1	0	https://www.metadome.app/metadome/position/GRCh38.p14/chr1/46272769/
chr1	46272770	1770404	C	A	Uncertain_significance	criteria_provided,_single_submitter	NC_000001.11:g.46272770C>A	RAD54L	Q92698	448	PF00176	276	0	1		265528	1	0	https://www.metadome.app/metadome/position/GRCh38.p14/chr1/46272769/
chr1	46272770	1770405	C	G	Uncertain_significance	criteria_provided,_single_submitter	NC_000001.11:g.46272770C>G	RAD54L	Q92698	448	PF00176	276	0	1		265528	1	0	https://www.metadome.app/metadome/position/GRCh38.p14/chr1/46272769/
chr1	46272770	1770405	C	G	Uncertain_significance	criteria_provided,_single_submitter	NC_000001.11:g.46272770C>G	RAD54L	Q92698	448	PF00176	276	0	1		265528	1	0	https://www.metadome.app/metadome/position/GRCh38.p14/chr1/46272769/
chr1	46272770	1770405	C	G	Uncertain_significance	criteria_provided,_single_submitter	NC_000001.11:g.46272770C>G	RAD54L	Q92698	448	PF00176	276	0	1		265528	1	0	https://www.metadome.app/metadome/position/GRCh38.p14/chr1/46272769/
chr1	46272787	2467346	A	G	Uncertain_significance	criteria_provided,_single_submitter	NC_000001.11:g.46272787A>G	RAD54L	Q92698	454	PF00176	282	0	1		1194296	0	0	https://www.metadome.app/metadome/position/GRCh38.p14/chr1/46272787/
chr1	46272787	2467346	A	G	Uncertain_significance	criteria_provided,_single_submitter	NC_000001.11:g.46272787A>G	RAD54L	Q92698	454	PF00176	282	0	1		1194296	0	0	https://www.metadome.app/metadome/position/GRCh38.p14/chr1/46272787/
chr1	46272787	2467346	A	G	Uncertain_significance	criteria_provided,_single_submitter	NC_000001.11:g.46272787A>G	RAD54L	Q92698	454	PF00176	282	0	1		1194296	0	0	https://www.metadome.app/metadome/position/GRCh38.p14/chr1/46272787/
chr1	46272800	1771092	A	G	Uncertain_significance	criteria_provided,_single_submitter	NC_000001.11:g.46272800A>G	RAD54L	Q92698	458	PF00176	286	0	2		2662816,1691273	1	0	https://www.metadome.app/metadome/position/GRCh38.p14/chr1/46272799/
chr1	46272800	1771092	A	G	Uncertain_significance	criteria_provided,_single_submitter	NC_000001.11:g.46272800A>G	RAD54L	Q92698	458	PF00176	286	0	2		2662816,1691273	1	0	https://www.metadome.app/metadome/position/GRCh38.p14/chr1/46272799/
chr1	46272800	1771092	A	G	Uncertain_significance	criteria_provided,_single_submitter	NC_000001.11:g.46272800A>G	RAD54L	Q92698	458	PF00176	286	0	2		2662816,1691273	1	0	https://www.metadome.app/metadome/position/GRCh38.p14/chr1/46272799/
chr1	46273663	1774527	G	A	Uncertain_significance	criteria_provided,_single_submitter	NC_000001.11:g.46273663G>A	RAD54L	Q92698	509	PF00271	11	2	1	522698,626915	1177368	0	0	https://www.metadome.app/metadome/position/GRCh38.p14/chr1/46273662/
chr1	46273663	1774527	G	A	Uncertain_significance	criteria_provided,_single_submitter	NC_000001.11:g.46273663G>A	RAD54L	Q92698	509	PF00271	11	2	1	522698,626915	1177368	0	0	https://www.metadome.app/metadome/position/GRCh38.p14/chr1/46273662/
chr1	46273663	1774527	G	A	Uncertain_significance	criteria_provided,_single_submitter	NC_000001.11:g.46273663G>A	RAD54L	Q92698	509	PF00271	11	2	1	522698,626915	1177368	0	0	https://www.metadome.app/metadome/position/GRCh38.p14/chr1/46273662/
chr1	46273663	2562794	G	T	Uncertain_significance	criteria_provided,_single_submitter	NC_000001.11:g.46273663G>T	RAD54L	Q92698	509	PF00271	11	2	1	522698,626915	1177368	0	0	https://www.metadome.app/metadome/position/GRCh38.p14/chr1/46273662/
chr1	46273663	2562794	G	T	Uncertain_significance	criteria_provided,_single_submitter	NC_000001.11:g.46273663G>T	RAD54L	Q92698	509	PF00271	11	2	1	522698,626915	1177368	0	0	https://www.metadome.app/metadome/position/GRCh38.p14/chr1/46273662/
chr1	46273663	2562794	G	T	Uncertain_significance	criteria_provided,_single_submitter	NC_000001.11:g.46273663G>T	RAD54L	Q92698	509	PF00271	11	2	1	522698,626915	1177368	0	0	https://www.metadome.app/metadome/position/GRCh38.p14/chr1/46273662/
chr1	46273687	2562799	T	C	Uncertain_significance	criteria_provided,_single_submitter	NC_000001.11:g.46273687T>C	RAD54L	Q92698	517	PF00271	19	0	2		646181,1325842	0	0	https://www.metadome.app/metadome/position/GRCh38.p14/chr1/46273686/
chr1	46273687	2562799	T	C	Uncertain_significance	criteria_provided,_single_submitter	NC_000001.11:g.46273687T>C	RAD54L	Q92698	517	PF00271	19	0	2		646181,1325842	0	0	https://www.metadome.app/metadome/position/GRCh38.p14/chr1/46273686/
chr1	46273687	2562799	T	C	Uncertain_significance	criteria_provided,_single_submitter	NC_000001.11:g.46273687T>C	RAD54L	Q92698	517	PF00271	19	0	2		646181,1325842	0	0	https://www.metadome.app/metadome/position/GRCh38.p14/chr1/46273686/
chr1	46273692	1775147	G	C	Uncertain_significance	criteria_provided,_single_submitter	NC_000001.11:g.46273692G>C	RAD54L	Q92698	519	PF00271	21	0	1		2637151	0	0	https://www.metadome.app/metadome/position/GRCh38.p14/chr1/46273692/
chr1	46273692	1775147	G	C	Uncertain_significance	criteria_provided,_single_submitter	NC_000001.11:g.46273692G>C	RAD54L	Q92698	519	PF00271	21	0	1		2637151	0	0	https://www.metadome.app/metadome/position/GRCh38.p14/chr1/46273692/
chr1	46273692	1775147	G	C	Uncertain_significance	criteria_provided,_single_submitter	NC_000001.11:g.46273692G>C	RAD54L	Q92698	519	PF00271	21	0	1		2637151	0	0	https://www.metadome.app/metadome/position/GRCh38.p14/chr1/46273692/
chr1	46273693	1775166	T	C	Uncertain_significance	criteria_provided,_single_submitter	NC_000001.11:g.46273693T>C	RAD54L	Q92698	519	PF00271	21	0	1		2637151	0	0	https://www.metadome.app/metadome/position/GRCh38.p14/chr1/46273692/
chr1	46273693	1775166	T	C	Uncertain_significance	criteria_provided,_single_submitter	NC_000001.11:g.46273693T>C	RAD54L	Q92698	519	PF00271	21	0	1		2637151	0	0	https://www.metadome.app/metadome/position/GRCh38.p14/chr1/46273692/
chr1	46273693	1775166	T	C	Uncertain_significance	criteria_provided,_single_submitter	NC_000001.11:g.46273693T>C	RAD54L	Q92698	519	PF00271	21	0	1		2637151	0	0	https://www.metadome.app/metadome/position/GRCh38.p14/chr1/46273692/
chr1	46273696	1775211	C	T	Uncertain_significance	criteria_provided,_multiple_submitters,_no_conflicts	NC_000001.11:g.46273696C>T	RAD54L	Q92698	520	PF00271	22	2	2	3662944,397524	2505566,981248	0	0	https://www.metadome.app/metadome/position/GRCh38.p14/chr1/46273695/
chr1	46273696	1775211	C	T	Uncertain_significance	criteria_provided,_multiple_submitters,_no_conflicts	NC_000001.11:g.46273696C>T	RAD54L	Q92698	520	PF00271	22	2	2	3662944,397524	2505566,981248	0	0	https://www.metadome.app/metadome/position/GRCh38.p14/chr1/46273695/
chr1	46273696	1775211	C	T	Uncertain_significance	criteria_provided,_multiple_submitters,_no_conflicts	NC_000001.11:g.46273696C>T	RAD54L	Q92698	520	PF00271	22	2	2	3662944,397524	2505566,981248	0	0	https://www.metadome.app/metadome/position/GRCh38.p14/chr1/46273695/
chr1	46273699	2613169	A	T	Uncertain_significance	criteria_provided,_single_submitter	NC_000001.11:g.46273699A>T	RAD54L	Q92698	521	PF00271	23	1	0	984920		0	0	https://www.metadome.app/metadome/position/GRCh38.p14/chr1/46273698/
chr1	46273699	2613169	A	T	Uncertain_significance	criteria_provided,_single_submitter	NC_000001.11:g.46273699A>T	RAD54L	Q92698	521	PF00271	23	1	0	984920		0	0	https://www.metadome.app/metadome/position/GRCh38.p14/chr1/46273698/
chr1	46273699	2613169	A	T	Uncertain_significance	criteria_provided,_single_submitter	NC_000001.11:g.46273699A>T	RAD54L	Q92698	521	PF00271	23	1	0	984920		0	0	https://www.metadome.app/metadome/position/GRCh38.p14/chr1/46273698/
chr1	46273705	3429808	C	T	Uncertain_significance	criteria_provided,_single_submitter	NC_000001.11:g.46273705C>T	RAD54L	Q92698	523	PF00271	25	0	1		3911650	0	0	https://www.metadome.app/metadome/position/GRCh38.p14/chr1/46273704/
chr1	46273705	3429808	C	T	Uncertain_significance	criteria_provided,_single_submitter	NC_000001.11:g.46273705C>T	RAD54L	Q92698	523	PF00271	25	0	1		3911650	0	0	https://www.metadome.app/metadome/position/GRCh38.p14/chr1/46273704/
chr1	46273705	3429808	C	T	Uncertain_significance	criteria_provided,_single_submitter	NC_000001.11:g.46273705C>T	RAD54L	Q92698	523	PF00271	25	0	1		3911650	0	0	https://www.metadome.app/metadome/position/GRCh38.p14/chr1/46273704/
chr1	46273711	1775554	C	T	Uncertain_significance	criteria_provided,_single_submitter	NC_000001.11:g.46273711C>T	RAD54L	Q92698	525	PF00271	27	1	1	126428	429298	0	0	https://www.metadome.app/metadome/position/GRCh38.p14/chr1/46273710/
chr1	46273711	1775554	C	T	Uncertain_significance	criteria_provided,_single_submitter	NC_000001.11:g.46273711C>T	RAD54L	Q92698	525	PF00271	27	1	1	126428	429298	0	0	https://www.metadome.app/metadome/position/GRCh38.p14/chr1/46273710/
chr1	46273711	1775554	C	T	Uncertain_significance	criteria_provided,_single_submitter	NC_000001.11:g.46273711C>T	RAD54L	Q92698	525	PF00271	27	1	1	126428	429298	0	0	https://www.metadome.app/metadome/position/GRCh38.p14/chr1/46273710/
chr1	46273729	1775938	A	C	Uncertain_significance	criteria_provided,_single_submitter	NC_000001.11:g.46273729A>C	RAD54L	Q92698	531	PF00271	33	1	0	1687037		0	0	https://www.metadome.app/metadome/position/GRCh38.p14/chr1/46273728/
chr1	46273729	1775938	A	C	Uncertain_significance	criteria_provided,_single_submitter	NC_000001.11:g.46273729A>C	RAD54L	Q92698	531	PF00271	33	1	0	1687037		0	0	https://www.metadome.app/metadome/position/GRCh38.p14/chr1/46273728/
chr1	46273729	1775938	A	C	Uncertain_significance	criteria_provided,_single_submitter	NC_000001.11:g.46273729A>C	RAD54L	Q92698	531	PF00271	33	1	0	1687037		0	0	https://www.metadome.app/metadome/position/GRCh38.p14/chr1/46273728/
chr1	46273743	1776288	C	G	Uncertain_significance	criteria_provided,_single_submitter	NC_000001.11:g.46273743C>G	RAD54L	Q92698	536	PF00271	38	0	1		3024552	1	0	https://www.metadome.app/metadome/position/GRCh38.p14/chr1/46273743/
chr1	46273743	1776288	C	G	Uncertain_significance	criteria_provided,_single_submitter	NC_000001.11:g.46273743C>G	RAD54L	Q92698	536	PF00271	38	0	1		3024552	1	0	https://www.metadome.app/metadome/position/GRCh38.p14/chr1/46273743/
chr1	46273743	1776288	C	G	Uncertain_significance	criteria_provided,_single_submitter	NC_000001.11:g.46273743C>G	RAD54L	Q92698	536	PF00271	38	0	1		3024552	1	0	https://www.metadome.app/metadome/position/GRCh38.p14/chr1/46273743/
chr1	46273744	1776316	G	A	Uncertain_significance	criteria_provided,_single_submitter	NC_000001.11:g.46273744G>A	RAD54L	Q92698	536	PF00271	38	0	1		3024552	1	0	https://www.metadome.app/metadome/position/GRCh38.p14/chr1/46273743/
chr1	46273744	1776316	G	A	Uncertain_significance	criteria_provided,_single_submitter	NC_000001.11:g.46273744G>A	RAD54L	Q92698	536	PF00271	38	0	1		3024552	1	0	https://www.metadome.app/metadome/position/GRCh38.p14/chr1/46273743/
chr1	46273744	1776316	G	A	Uncertain_significance	criteria_provided,_single_submitter	NC_000001.11:g.46273744G>A	RAD54L	Q92698	536	PF00271	38	0	1		3024552	1	0	https://www.metadome.app/metadome/position/GRCh38.p14/chr1/46273743/
chr1	46274164	1776949	C	T	Uncertain_significance	criteria_provided,_single_submitter	NC_000001.11:g.46274164C>T	RAD54L	Q92698	546	PF00271	48	0	1		1067046	1	0	https://www.metadome.app/metadome/position/GRCh38.p14/chr1/46274163/
chr1	46274164	1776949	C	T	Uncertain_significance	criteria_provided,_single_submitter	NC_000001.11:g.46274164C>T	RAD54L	Q92698	546	PF00271	48	0	1		1067046	1	0	https://www.metadome.app/metadome/position/GRCh38.p14/chr1/46274163/
chr1	46274164	1776949	C	T	Uncertain_significance	criteria_provided,_single_submitter	NC_000001.11:g.46274164C>T	RAD54L	Q92698	546	PF00271	48	0	1		1067046	1	0	https://www.metadome.app/metadome/position/GRCh38.p14/chr1/46274163/
chr1	46274168	1777057	G	A	Uncertain_significance	criteria_provided,_single_submitter	NC_000001.11:g.46274168G>A	RAD54L	Q92698	547	PF00271	49	1	1	1334325	978395	0	0	https://www.metadome.app/metadome/position/GRCh38.p14/chr1/46274166/
chr1	46274168	1777057	G	A	Uncertain_significance	criteria_provided,_single_submitter	NC_000001.11:g.46274168G>A	RAD54L	Q92698	547	PF00271	49	1	1	1334325	978395	0	0	https://www.metadome.app/metadome/position/GRCh38.p14/chr1/46274166/
chr1	46274168	1777057	G	A	Uncertain_significance	criteria_provided,_single_submitter	NC_000001.11:g.46274168G>A	RAD54L	Q92698	547	PF00271	49	1	1	1334325	978395	0	0	https://www.metadome.app/metadome/position/GRCh38.p14/chr1/46274166/
chr1	46274168	1777062	G	C	Uncertain_significance	criteria_provided,_multiple_submitters,_no_conflicts	NC_000001.11:g.46274168G>C	RAD54L	Q92698	547	PF00271	49	1	1	1334325	978395	0	0	https://www.metadome.app/metadome/position/GRCh38.p14/chr1/46274166/
chr1	46274168	1777062	G	C	Uncertain_significance	criteria_provided,_multiple_submitters,_no_conflicts	NC_000001.11:g.46274168G>C	RAD54L	Q92698	547	PF00271	49	1	1	1334325	978395	0	0	https://www.metadome.app/metadome/position/GRCh38.p14/chr1/46274166/
chr1	46274168	1777062	G	C	Uncertain_significance	criteria_provided,_multiple_submitters,_no_conflicts	NC_000001.11:g.46274168G>C	RAD54L	Q92698	547	PF00271	49	1	1	1334325	978395	0	0	https://www.metadome.app/metadome/position/GRCh38.p14/chr1/46274166/
chr1	46274172	1777130	A	G	Uncertain_significance	criteria_provided,_single_submitter	NC_000001.11:g.46274172A>G	RAD54L	Q92698	549	PF00271	51	1	0	559627		1	0	https://www.metadome.app/metadome/position/GRCh38.p14/chr1/46274172/
chr1	46274172	1777130	A	G	Uncertain_significance	criteria_provided,_single_submitter	NC_000001.11:g.46274172A>G	RAD54L	Q92698	549	PF00271	51	1	0	559627		1	0	https://www.metadome.app/metadome/position/GRCh38.p14/chr1/46274172/
chr1	46274172	1777130	A	G	Uncertain_significance	criteria_provided,_single_submitter	NC_000001.11:g.46274172A>G	RAD54L	Q92698	549	PF00271	51	1	0	559627		1	0	https://www.metadome.app/metadome/position/GRCh38.p14/chr1/46274172/
chr1	46274179	1777274	A	C	Uncertain_significance	criteria_provided,_single_submitter	NC_000001.11:g.46274179A>C	RAD54L	Q92698	551	PF00271	53	1	0	694353		1	0	https://www.metadome.app/metadome/position/GRCh38.p14/chr1/46274178/
chr1	46274179	1777274	A	C	Uncertain_significance	criteria_provided,_single_submitter	NC_000001.11:g.46274179A>C	RAD54L	Q92698	551	PF00271	53	1	0	694353		1	0	https://www.metadome.app/metadome/position/GRCh38.p14/chr1/46274178/
chr1	46274179	1777274	A	C	Uncertain_significance	criteria_provided,_single_submitter	NC_000001.11:g.46274179A>C	RAD54L	Q92698	551	PF00271	53	1	0	694353		1	0	https://www.metadome.app/metadome/position/GRCh38.p14/chr1/46274178/
chr1	46274182	1777337	G	A	Uncertain_significance	criteria_provided,_single_submitter	NC_000001.11:g.46274182G>A	RAD54L	Q92698	552	PF00271	54	7	1	694349,1452140,4178,280726,68769,982859,632603	810345	0	0	https://www.metadome.app/metadome/position/GRCh38.p14/chr1/46274181/
chr1	46274182	1777337	G	A	Uncertain_significance	criteria_provided,_single_submitter	NC_000001.11:g.46274182G>A	RAD54L	Q92698	552	PF00271	54	7	1	694349,1452140,4178,280726,68769,982859,632603	810345	0	0	https://www.metadome.app/metadome/position/GRCh38.p14/chr1/46274181/
chr1	46274182	1777337	G	A	Uncertain_significance	criteria_provided,_single_submitter	NC_000001.11:g.46274182G>A	RAD54L	Q92698	552	PF00271	54	7	1	694349,1452140,4178,280726,68769,982859,632603	810345	0	0	https://www.metadome.app/metadome/position/GRCh38.p14/chr1/46274181/
chr1	46274187	1777476	A	G	Uncertain_significance	criteria_provided,_single_submitter	NC_000001.11:g.46274187A>G	RAD54L	Q92698	554	PF00271	56	1	1	812531	1487846	2	0	https://www.metadome.app/metadome/position/GRCh38.p14/chr1/46274187/
chr1	46274187	1777476	A	G	Uncertain_significance	criteria_provided,_single_submitter	NC_000001.11:g.46274187A>G	RAD54L	Q92698	554	PF00271	56	1	1	812531	1487846	2	0	https://www.metadome.app/metadome/position/GRCh38.p14/chr1/46274187/
chr1	46274187	1777476	A	G	Uncertain_significance	criteria_provided,_single_submitter	NC_000001.11:g.46274187A>G	RAD54L	Q92698	554	PF00271	56	1	1	812531	1487846	2	0	https://www.metadome.app/metadome/position/GRCh38.p14/chr1/46274187/
chr1	46274196	1777637	G	C	Uncertain_significance	criteria_provided,_single_submitter	NC_000001.11:g.46274196G>C	RAD54L	Q92698	557	PF00271	59	0	2		995781,976739	1	0	https://www.metadome.app/metadome/position/GRCh38.p14/chr1/46274196/
chr1	46274196	1777637	G	C	Uncertain_significance	criteria_provided,_single_submitter	NC_000001.11:g.46274196G>C	RAD54L	Q92698	557	PF00271	59	0	2		995781,976739	1	0	https://www.metadome.app/metadome/position/GRCh38.p14/chr1/46274196/
chr1	46274196	1777637	G	C	Uncertain_significance	criteria_provided,_single_submitter	NC_000001.11:g.46274196G>C	RAD54L	Q92698	557	PF00271	59	0	2		995781,976739	1	0	https://www.metadome.app/metadome/position/GRCh38.p14/chr1/46274196/
chr1	46274198	1777689	A	C	Uncertain_significance	criteria_provided,_single_submitter	NC_000001.11:g.46274198A>C	RAD54L	Q92698	557	PF00271	59	0	2		995781,976739	1	0	https://www.metadome.app/metadome/position/GRCh38.p14/chr1/46274196/
chr1	46274198	1777689	A	C	Uncertain_significance	criteria_provided,_single_submitter	NC_000001.11:g.46274198A>C	RAD54L	Q92698	557	PF00271	59	0	2		995781,976739	1	0	https://www.metadome.app/metadome/position/GRCh38.p14/chr1/46274196/
chr1	46274198	1777689	A	C	Uncertain_significance	criteria_provided,_single_submitter	NC_000001.11:g.46274198A>C	RAD54L	Q92698	557	PF00271	59	0	2		995781,976739	1	0	https://www.metadome.app/metadome/position/GRCh38.p14/chr1/46274196/
chr1	46274205	2561511	A	T	Uncertain_significance	criteria_provided,_single_submitter	NC_000001.11:g.46274205A>T	RAD54L	Q92698	560	PF00271	62	2	2	137624,1330240	1806223,1305256	0	0	https://www.metadome.app/metadome/position/GRCh38.p14/chr1/46274205/
chr1	46274205	2561511	A	T	Uncertain_significance	criteria_provided,_single_submitter	NC_000001.11:g.46274205A>T	RAD54L	Q92698	560	PF00271	62	2	2	137624,1330240	1806223,1305256	0	0	https://www.metadome.app/metadome/position/GRCh38.p14/chr1/46274205/
chr1	46274205	2561511	A	T	Uncertain_significance	criteria_provided,_single_submitter	NC_000001.11:g.46274205A>T	RAD54L	Q92698	560	PF00271	62	2	2	137624,1330240	1806223,1305256	0	0	https://www.metadome.app/metadome/position/GRCh38.p14/chr1/46274205/
chr1	46274542	1778200	C	T	Uncertain_significance	criteria_provided,_single_submitter	NC_000001.11:g.46274542C>T	RAD54L	Q92698	565	PF00271	64	0	1		812533	2	0	https://www.metadome.app/metadome/position/GRCh38.p14/chr1/46274541/
chr1	46274542	1778200	C	T	Uncertain_significance	criteria_provided,_single_submitter	NC_000001.11:g.46274542C>T	RAD54L	Q92698	565	PF00271	64	0	1		812533	2	0	https://www.metadome.app/metadome/position/GRCh38.p14/chr1/46274541/
chr1	46274542	1778200	C	T	Uncertain_significance	criteria_provided,_single_submitter	NC_000001.11:g.46274542C>T	RAD54L	Q92698	565	PF00271	64	0	1		812533	2	0	https://www.metadome.app/metadome/position/GRCh38.p14/chr1/46274541/
chr1	46274554	1778459	T	C	Uncertain_significance	criteria_provided,_single_submitter	NC_000001.11:g.46274554T>C	RAD54L	Q92698	569	PF00271	68	0	1		424349	0	0	https://www.metadome.app/metadome/position/GRCh38.p14/chr1/46274553/
chr1	46274554	1778459	T	C	Uncertain_significance	criteria_provided,_single_submitter	NC_000001.11:g.46274554T>C	RAD54L	Q92698	569	PF00271	68	0	1		424349	0	0	https://www.metadome.app/metadome/position/GRCh38.p14/chr1/46274553/
chr1	46274554	1778459	T	C	Uncertain_significance	criteria_provided,_single_submitter	NC_000001.11:g.46274554T>C	RAD54L	Q92698	569	PF00271	68	0	1		424349	0	0	https://www.metadome.app/metadome/position/GRCh38.p14/chr1/46274553/
chr1	46274557	3223417	T	G	Uncertain_significance	criteria_provided,_single_submitter	NC_000001.11:g.46274557T>G	RAD54L	Q92698	570	PF00271	69	0	1		373151	0	0	https://www.metadome.app/metadome/position/GRCh38.p14/chr1/46274556/
chr1	46274557	3223417	T	G	Uncertain_significance	criteria_provided,_single_submitter	NC_000001.11:g.46274557T>G	RAD54L	Q92698	570	PF00271	69	0	1		373151	0	0	https://www.metadome.app/metadome/position/GRCh38.p14/chr1/46274556/
chr1	46274557	3223417	T	G	Uncertain_significance	criteria_provided,_single_submitter	NC_000001.11:g.46274557T>G	RAD54L	Q92698	570	PF00271	69	0	1		373151	0	0	https://www.metadome.app/metadome/position/GRCh38.p14/chr1/46274556/
chr1	46274583	1779063	G	C	Uncertain_significance	criteria_provided,_single_submitter	NC_000001.11:g.46274583G>C	RAD54L	Q92698	579	PF00271	78	3	2	31687,872859,2691809	1710178,1298360	1	0	https://www.metadome.app/metadome/position/GRCh38.p14/chr1/46274583/
chr1	46274583	1779063	G	C	Uncertain_significance	criteria_provided,_single_submitter	NC_000001.11:g.46274583G>C	RAD54L	Q92698	579	PF00271	78	3	2	31687,872859,2691809	1710178,1298360	1	0	https://www.metadome.app/metadome/position/GRCh38.p14/chr1/46274583/
chr1	46274583	1779063	G	C	Uncertain_significance	criteria_provided,_single_submitter	NC_000001.11:g.46274583G>C	RAD54L	Q92698	579	PF00271	78	3	2	31687,872859,2691809	1710178,1298360	1	0	https://www.metadome.app/metadome/position/GRCh38.p14/chr1/46274583/
chr1	46274584	2447804	G	A	Uncertain_significance	criteria_provided,_single_submitter	NC_000001.11:g.46274584G>A	RAD54L	Q92698	579	PF00271	78	3	2	31687,872859,2691809	1710178,1298360	1	0	https://www.metadome.app/metadome/position/GRCh38.p14/chr1/46274583/
chr1	46274584	2447804	G	A	Uncertain_significance	criteria_provided,_single_submitter	NC_000001.11:g.46274584G>A	RAD54L	Q92698	579	PF00271	78	3	2	31687,872859,2691809	1710178,1298360	1	0	https://www.metadome.app/metadome/position/GRCh38.p14/chr1/46274583/
chr1	46274584	2447804	G	A	Uncertain_significance	criteria_provided,_single_submitter	NC_000001.11:g.46274584G>A	RAD54L	Q92698	579	PF00271	78	3	2	31687,872859,2691809	1710178,1298360	1	0	https://www.metadome.app/metadome/position/GRCh38.p14/chr1/46274583/
chr1	46274590	1779218	A	G	Uncertain_significance	criteria_provided,_single_submitter	NC_000001.11:g.46274590A>G	RAD54L	Q92698	581	PF00271	80	1	2	2574667	3029660,3844150	0	0	https://www.metadome.app/metadome/position/GRCh38.p14/chr1/46274589/
chr1	46274590	1779218	A	G	Uncertain_significance	criteria_provided,_single_submitter	NC_000001.11:g.46274590A>G	RAD54L	Q92698	581	PF00271	80	1	2	2574667	3029660,3844150	0	0	https://www.metadome.app/metadome/position/GRCh38.p14/chr1/46274589/
chr1	46274590	1779218	A	G	Uncertain_significance	criteria_provided,_single_submitter	NC_000001.11:g.46274590A>G	RAD54L	Q92698	581	PF00271	80	1	2	2574667	3029660,3844150	0	0	https://www.metadome.app/metadome/position/GRCh38.p14/chr1/46274589/
chr1	46274604	2562789	A	C	Uncertain_significance	criteria_provided,_single_submitter	NC_000001.11:g.46274604A>C	RAD54L	Q92698	586	PF00271	85	1	1	812534	3907754	2	0	https://www.metadome.app/metadome/position/GRCh38.p14/chr1/46274604/
chr1	46274604	2562789	A	C	Uncertain_significance	criteria_provided,_single_submitter	NC_000001.11:g.46274604A>C	RAD54L	Q92698	586	PF00271	85	1	1	812534	3907754	2	0	https://www.metadome.app/metadome/position/GRCh38.p14/chr1/46274604/
chr1	46274604	2562789	A	C	Uncertain_significance	criteria_provided,_single_submitter	NC_000001.11:g.46274604A>C	RAD54L	Q92698	586	PF00271	85	1	1	812534	3907754	2	0	https://www.metadome.app/metadome/position/GRCh38.p14/chr1/46274604/
chr1	46274606	1779503	C	A	Uncertain_significance	criteria_provided,_single_submitter	NC_000001.11:g.46274606C>A	RAD54L	Q92698	586	PF00271	85	1	1	812534	3907754	2	0	https://www.metadome.app/metadome/position/GRCh38.p14/chr1/46274604/
chr1	46274606	1779503	C	A	Uncertain_significance	criteria_provided,_single_submitter	NC_000001.11:g.46274606C>A	RAD54L	Q92698	586	PF00271	85	1	1	812534	3907754	2	0	https://www.metadome.app/metadome/position/GRCh38.p14/chr1/46274604/
chr1	46274606	1779503	C	A	Uncertain_significance	criteria_provided,_single_submitter	NC_000001.11:g.46274606C>A	RAD54L	Q92698	586	PF00271	85	1	1	812534	3907754	2	0	https://www.metadome.app/metadome/position/GRCh38.p14/chr1/46274604/
chr1	46274608	2466709	G	A	Uncertain_significance	criteria_provided,_single_submitter	NC_000001.11:g.46274608G>A	RAD54L	Q92698	587	PF00271	86	2	1	812535,11731	1256009	1	0	https://www.metadome.app/metadome/position/GRCh38.p14/chr1/46274607/
chr1	46274608	2466709	G	A	Uncertain_significance	criteria_provided,_single_submitter	NC_000001.11:g.46274608G>A	RAD54L	Q92698	587	PF00271	86	2	1	812535,11731	1256009	1	0	https://www.metadome.app/metadome/position/GRCh38.p14/chr1/46274607/
chr1	46274608	2466709	G	A	Uncertain_significance	criteria_provided,_single_submitter	NC_000001.11:g.46274608G>A	RAD54L	Q92698	587	PF00271	86	2	1	812535,11731	1256009	1	0	https://www.metadome.app/metadome/position/GRCh38.p14/chr1/46274607/
chr1	46274616	2447782	A	G	Uncertain_significance	criteria_provided,_single_submitter	NC_000001.11:g.46274616A>G	RAD54L	Q92698	590	PF00271	89	1	1	2691810	981369	2	0	https://www.metadome.app/metadome/position/GRCh38.p14/chr1/46274616/
chr1	46274616	2447782	A	G	Uncertain_significance	criteria_provided,_single_submitter	NC_000001.11:g.46274616A>G	RAD54L	Q92698	590	PF00271	89	1	1	2691810	981369	2	0	https://www.metadome.app/metadome/position/GRCh38.p14/chr1/46274616/
chr1	46274616	2447782	A	G	Uncertain_significance	criteria_provided,_single_submitter	NC_000001.11:g.46274616A>G	RAD54L	Q92698	590	PF00271	89	1	1	2691810	981369	2	0	https://www.metadome.app/metadome/position/GRCh38.p14/chr1/46274616/
chr1	46274616	2561504	A	T	Uncertain_significance	criteria_provided,_single_submitter	NC_000001.11:g.46274616A>T	RAD54L	Q92698	590	PF00271	89	1	1	2691810	981369	2	0	https://www.metadome.app/metadome/position/GRCh38.p14/chr1/46274616/
chr1	46274616	2561504	A	T	Uncertain_significance	criteria_provided,_single_submitter	NC_000001.11:g.46274616A>T	RAD54L	Q92698	590	PF00271	89	1	1	2691810	981369	2	0	https://www.metadome.app/metadome/position/GRCh38.p14/chr1/46274616/
chr1	46274616	2561504	A	T	Uncertain_significance	criteria_provided,_single_submitter	NC_000001.11:g.46274616A>T	RAD54L	Q92698	590	PF00271	89	1	1	2691810	981369	2	0	https://www.metadome.app/metadome/position/GRCh38.p14/chr1/46274616/
chr1	46274617	1779740	T	C	Uncertain_significance	criteria_provided,_multiple_submitters,_no_conflicts	NC_000001.11:g.46274617T>C	RAD54L	Q92698	590	PF00271	89	1	1	2691810	981369	2	0	https://www.metadome.app/metadome/position/GRCh38.p14/chr1/46274616/
chr1	46274617	1779740	T	C	Uncertain_significance	criteria_provided,_multiple_submitters,_no_conflicts	NC_000001.11:g.46274617T>C	RAD54L	Q92698	590	PF00271	89	1	1	2691810	981369	2	0	https://www.metadome.app/metadome/position/GRCh38.p14/chr1/46274616/
chr1	46274617	1779740	T	C	Uncertain_significance	criteria_provided,_multiple_submitters,_no_conflicts	NC_000001.11:g.46274617T>C	RAD54L	Q92698	590	PF00271	89	1	1	2691810	981369	2	0	https://www.metadome.app/metadome/position/GRCh38.p14/chr1/46274616/
chr1	46274618	3312498	G	C	Uncertain_significance	criteria_provided,_single_submitter	NC_000001.11:g.46274618G>C	RAD54L	Q92698	590	PF00271	89	1	1	2691810	981369	2	0	https://www.metadome.app/metadome/position/GRCh38.p14/chr1/46274616/
chr1	46274618	3312498	G	C	Uncertain_significance	criteria_provided,_single_submitter	NC_000001.11:g.46274618G>C	RAD54L	Q92698	590	PF00271	89	1	1	2691810	981369	2	0	https://www.metadome.app/metadome/position/GRCh38.p14/chr1/46274616/
chr1	46274618	3312498	G	C	Uncertain_significance	criteria_provided,_single_submitter	NC_000001.11:g.46274618G>C	RAD54L	Q92698	590	PF00271	89	1	1	2691810	981369	2	0	https://www.metadome.app/metadome/position/GRCh38.p14/chr1/46274616/
chr1	46274619	2447789	T	C	Uncertain_significance	criteria_provided,_single_submitter	NC_000001.11:g.46274619T>C	RAD54L	Q92698	591	PF00271	90	0	1		3370302	0	0	https://www.metadome.app/metadome/position/GRCh38.p14/chr1/46274619/
chr1	46274619	2447789	T	C	Uncertain_significance	criteria_provided,_single_submitter	NC_000001.11:g.46274619T>C	RAD54L	Q92698	591	PF00271	90	0	1		3370302	0	0	https://www.metadome.app/metadome/position/GRCh38.p14/chr1/46274619/
chr1	46274619	2447789	T	C	Uncertain_significance	criteria_provided,_single_submitter	NC_000001.11:g.46274619T>C	RAD54L	Q92698	591	PF00271	90	0	1		3370302	0	0	https://www.metadome.app/metadome/position/GRCh38.p14/chr1/46274619/
chr1	46274620	2562781	T	C	Uncertain_significance	criteria_provided,_single_submitter	NC_000001.11:g.46274620T>C	RAD54L	Q92698	591	PF00271	90	0	1		3370302	0	0	https://www.metadome.app/metadome/position/GRCh38.p14/chr1/46274619/
chr1	46274620	2562781	T	C	Uncertain_significance	criteria_provided,_single_submitter	NC_000001.11:g.46274620T>C	RAD54L	Q92698	591	PF00271	90	0	1		3370302	0	0	https://www.metadome.app/metadome/position/GRCh38.p14/chr1/46274619/
chr1	46274620	2562781	T	C	Uncertain_significance	criteria_provided,_single_submitter	NC_000001.11:g.46274620T>C	RAD54L	Q92698	591	PF00271	90	0	1		3370302	0	0	https://www.metadome.app/metadome/position/GRCh38.p14/chr1/46274619/
chr1	46274621	2625145	T	A	Uncertain_significance	criteria_provided,_single_submitter	NC_000001.11:g.46274621T>A	RAD54L	Q92698	591	PF00271	90	0	1		3370302	0	0	https://www.metadome.app/metadome/position/GRCh38.p14/chr1/46274619/
chr1	46274621	2625145	T	A	Uncertain_significance	criteria_provided,_single_submitter	NC_000001.11:g.46274621T>A	RAD54L	Q92698	591	PF00271	90	0	1		3370302	0	0	https://www.metadome.app/metadome/position/GRCh38.p14/chr1/46274619/
chr1	46274621	2625145	T	A	Uncertain_significance	criteria_provided,_single_submitter	NC_000001.11:g.46274621T>A	RAD54L	Q92698	591	PF00271	90	0	1		3370302	0	0	https://www.metadome.app/metadome/position/GRCh38.p14/chr1/46274619/
chr1	46274625	2464163	C	A	Uncertain_significance	criteria_provided,_single_submitter	NC_000001.11:g.46274625C>A	RAD54L	Q92698	593	PF00271	92	0	1		496904	0	0	https://www.metadome.app/metadome/position/GRCh38.p14/chr1/46274625/
chr1	46274625	2464163	C	A	Uncertain_significance	criteria_provided,_single_submitter	NC_000001.11:g.46274625C>A	RAD54L	Q92698	593	PF00271	92	0	1		496904	0	0	https://www.metadome.app/metadome/position/GRCh38.p14/chr1/46274625/
chr1	46274625	2464163	C	A	Uncertain_significance	criteria_provided,_single_submitter	NC_000001.11:g.46274625C>A	RAD54L	Q92698	593	PF00271	92	0	1		496904	0	0	https://www.metadome.app/metadome/position/GRCh38.p14/chr1/46274625/
chr1	46274628	3223419	G	T	Uncertain_significance	criteria_provided,_single_submitter	NC_000001.11:g.46274628G>T	RAD54L	Q92698	594	PF00271	93	0	3		1067691,4072169,988739	0	0	https://www.metadome.app/metadome/position/GRCh38.p14/chr1/46274628/
chr1	46274628	3223419	G	T	Uncertain_significance	criteria_provided,_single_submitter	NC_000001.11:g.46274628G>T	RAD54L	Q92698	594	PF00271	93	0	3		1067691,4072169,988739	0	0	https://www.metadome.app/metadome/position/GRCh38.p14/chr1/46274628/
chr1	46274628	3223419	G	T	Uncertain_significance	criteria_provided,_single_submitter	NC_000001.11:g.46274628G>T	RAD54L	Q92698	594	PF00271	93	0	3		1067691,4072169,988739	0	0	https://www.metadome.app/metadome/position/GRCh38.p14/chr1/46274628/
chr1	46274630	2620002	C	G	Uncertain_significance	criteria_provided,_single_submitter	NC_000001.11:g.46274630C>G	RAD54L	Q92698	594	PF00271	93	0	3		1067691,4072169,988739	0	0	https://www.metadome.app/metadome/position/GRCh38.p14/chr1/46274628/
chr1	46274630	2620002	C	G	Uncertain_significance	criteria_provided,_single_submitter	NC_000001.11:g.46274630C>G	RAD54L	Q92698	594	PF00271	93	0	3		1067691,4072169,988739	0	0	https://www.metadome.app/metadome/position/GRCh38.p14/chr1/46274628/
chr1	46274630	2620002	C	G	Uncertain_significance	criteria_provided,_single_submitter	NC_000001.11:g.46274630C>G	RAD54L	Q92698	594	PF00271	93	0	3		1067691,4072169,988739	0	0	https://www.metadome.app/metadome/position/GRCh38.p14/chr1/46274628/
chr1	46274636	2465312	C	G	Uncertain_significance	criteria_provided,_single_submitter	NC_000001.11:g.46274636C>G	RAD54L	Q92698	596	PF00271	95	1	1	379917	2584492	1	0	https://www.metadome.app/metadome/position/GRCh38.p14/chr1/46274634/
chr1	46274636	2465312	C	G	Uncertain_significance	criteria_provided,_single_submitter	NC_000001.11:g.46274636C>G	RAD54L	Q92698	596	PF00271	95	1	1	379917	2584492	1	0	https://www.metadome.app/metadome/position/GRCh38.p14/chr1/46274634/
chr1	46274636	2465312	C	G	Uncertain_significance	criteria_provided,_single_submitter	NC_000001.11:g.46274636C>G	RAD54L	Q92698	596	PF00271	95	1	1	379917	2584492	1	0	https://www.metadome.app/metadome/position/GRCh38.p14/chr1/46274634/
chr1	46274641	1780221	C	T	Uncertain_significance	criteria_provided,_single_submitter	NC_000001.11:g.46274641C>T	RAD54L	Q92698	598	PF00271	97	1	3	225523	803139,549740,3377172	0	0	https://www.metadome.app/metadome/position/GRCh38.p14/chr1/46274640/
chr1	46274641	1780221	C	T	Uncertain_significance	criteria_provided,_single_submitter	NC_000001.11:g.46274641C>T	RAD54L	Q92698	598	PF00271	97	1	3	225523	803139,549740,3377172	0	0	https://www.metadome.app/metadome/position/GRCh38.p14/chr1/46274640/
chr1	46274641	1780221	C	T	Uncertain_significance	criteria_provided,_single_submitter	NC_000001.11:g.46274641C>T	RAD54L	Q92698	598	PF00271	97	1	3	225523	803139,549740,3377172	0	0	https://www.metadome.app/metadome/position/GRCh38.p14/chr1/46274640/
chr1	46274654	1780472	A	C	Uncertain_significance	criteria_provided,_single_submitter	NC_000001.11:g.46274654A>C	RAD54L	Q92698	602	PF00271	101	2	0	1408227,419659		0	0	https://www.metadome.app/metadome/position/GRCh38.p14/chr1/46274652/
chr1	46274654	1780472	A	C	Uncertain_significance	criteria_provided,_single_submitter	NC_000001.11:g.46274654A>C	RAD54L	Q92698	602	PF00271	101	2	0	1408227,419659		0	0	https://www.metadome.app/metadome/position/GRCh38.p14/chr1/46274652/
chr1	46274654	1780472	A	C	Uncertain_significance	criteria_provided,_single_submitter	NC_000001.11:g.46274654A>C	RAD54L	Q92698	602	PF00271	101	2	0	1408227,419659		0	0	https://www.metadome.app/metadome/position/GRCh38.p14/chr1/46274652/
chr1	46274661	2562786	G	A	Uncertain_significance	criteria_provided,_single_submitter	NC_000001.11:g.46274661G>A	RAD54L	Q92698	605	PF00271	104	3	1	453269,3507609,30011	392887	0	0	https://www.metadome.app/metadome/position/GRCh38.p14/chr1/46274661/
chr1	46274661	2562786	G	A	Uncertain_significance	criteria_provided,_single_submitter	NC_000001.11:g.46274661G>A	RAD54L	Q92698	605	PF00271	104	3	1	453269,3507609,30011	392887	0	0	https://www.metadome.app/metadome/position/GRCh38.p14/chr1/46274661/
chr1	46274661	2562786	G	A	Uncertain_significance	criteria_provided,_single_submitter	NC_000001.11:g.46274661G>A	RAD54L	Q92698	605	PF00271	104	3	1	453269,3507609,30011	392887	0	0	https://www.metadome.app/metadome/position/GRCh38.p14/chr1/46274661/
chr1	46274662	1780639	C	T	Uncertain_significance	criteria_provided,_single_submitter	NC_000001.11:g.46274662C>T	RAD54L	Q92698	605	PF00271	104	3	1	453269,3507609,30011	392887	0	0	https://www.metadome.app/metadome/position/GRCh38.p14/chr1/46274661/
chr1	46274662	1780639	C	T	Uncertain_significance	criteria_provided,_single_submitter	NC_000001.11:g.46274662C>T	RAD54L	Q92698	605	PF00271	104	3	1	453269,3507609,30011	392887	0	0	https://www.metadome.app/metadome/position/GRCh38.p14/chr1/46274661/
