## Supplementary Data S2 for "MetaDome 2027: a comprehensively updated resource for aggregating missense variant evidence across homologous human protein domains": Supplementary_Data_S2_vus_analysis_metadomain_GRCh38.p14.tsv (part 3 of 3)

chrom	pos	clinvar_id	ref	alt	clnsig	clnrevstat	clnhgvs	gene_symbol	uniprot_ac	uniprot_pos	pfam_id	consensus_pos	homolog_missense_P_count	homolog_missense_LP_count	clinvar_P_accessions	clinvar_LP_accessions	homolog_benign_count	same_residue_PLP_count	metadome_url
chr1	46274662	1780639	C	T	Uncertain_significance	criteria_provided,_single_submitter	NC_000001.11:g.46274662C>T	RAD54L	Q92698	605	PF00271	104	3	1	453269,3507609,30011	392887	0	0	https://www.metadome.app/metadome/position/GRCh38.p14/chr1/46274661/
chr1	46274662	2447809	C	A	Uncertain_significance	criteria_provided,_single_submitter	NC_000001.11:g.46274662C>A	RAD54L	Q92698	605	PF00271	104	3	1	453269,3507609,30011	392887	0	0	https://www.metadome.app/metadome/position/GRCh38.p14/chr1/46274661/
chr1	46274662	2447809	C	A	Uncertain_significance	criteria_provided,_single_submitter	NC_000001.11:g.46274662C>A	RAD54L	Q92698	605	PF00271	104	3	1	453269,3507609,30011	392887	0	0	https://www.metadome.app/metadome/position/GRCh38.p14/chr1/46274661/
chr1	46274662	2447809	C	A	Uncertain_significance	criteria_provided,_single_submitter	NC_000001.11:g.46274662C>A	RAD54L	Q92698	605	PF00271	104	3	1	453269,3507609,30011	392887	0	0	https://www.metadome.app/metadome/position/GRCh38.p14/chr1/46274661/
chr1	46274668	1780761	T	C	Uncertain_significance	criteria_provided,_single_submitter	NC_000001.11:g.46274668T>C	RAD54L	Q92698	607	PF00271	106	1	1	1320261	3256556	0	0	https://www.metadome.app/metadome/position/GRCh38.p14/chr1/46274667/
chr1	46274668	1780761	T	C	Uncertain_significance	criteria_provided,_single_submitter	NC_000001.11:g.46274668T>C	RAD54L	Q92698	607	PF00271	106	1	1	1320261	3256556	0	0	https://www.metadome.app/metadome/position/GRCh38.p14/chr1/46274667/
chr1	46274668	1780761	T	C	Uncertain_significance	criteria_provided,_single_submitter	NC_000001.11:g.46274668T>C	RAD54L	Q92698	607	PF00271	106	1	1	1320261	3256556	0	0	https://www.metadome.app/metadome/position/GRCh38.p14/chr1/46274667/
chr1	46274670	1780786	T	G	Uncertain_significance	criteria_provided,_single_submitter	NC_000001.11:g.46274670T>G	RAD54L	Q92698	608	PF00271	107	0	3		549742,217001,3775603	0	0	https://www.metadome.app/metadome/position/GRCh38.p14/chr1/46274670/
chr1	46274670	1780786	T	G	Uncertain_significance	criteria_provided,_single_submitter	NC_000001.11:g.46274670T>G	RAD54L	Q92698	608	PF00271	107	0	3		549742,217001,3775603	0	0	https://www.metadome.app/metadome/position/GRCh38.p14/chr1/46274670/
chr1	46274670	1780786	T	G	Uncertain_significance	criteria_provided,_single_submitter	NC_000001.11:g.46274670T>G	RAD54L	Q92698	608	PF00271	107	0	3		549742,217001,3775603	0	0	https://www.metadome.app/metadome/position/GRCh38.p14/chr1/46274670/
chr1	46360713	3408093	G	A	Uncertain_significance	criteria_provided,_single_submitter	NC_000001.11:g.46360713G>A	NSUN4	Q96CB9	255	PF01189	86	1	0	3068712		0	0	https://www.metadome.app/metadome/position/GRCh38.p14/chr1/46360713/
chr1	46360713	3408093	G	A	Uncertain_significance	criteria_provided,_single_submitter	NC_000001.11:g.46360713G>A	NSUN4	Q96CB9-4	206	PF01189	86	1	0	3068712		0	0	https://www.metadome.app/metadome/position/GRCh38.p14/chr1/46360713/
chr1	46405474	2558667	G	A	Uncertain_significance	criteria_provided,_single_submitter	NC_000001.11:g.46405474G>A	FAAH	O00519	183	PF01425	96	1	0	834718		0	0	https://www.metadome.app/metadome/position/GRCh38.p14/chr1/46405474/
chr1	46510550	4241369	C	A	Uncertain_significance	criteria_provided,_single_submitter	NC_000001.11:g.46510550C>A	DMBX1	Q8NFW5-2	77	PF00046	11	1	4	155903	2506935,1708138,2637269,1515069	0	0	https://www.metadome.app/metadome/position/GRCh38.p14/chr1/46510550/
chr1	46510613	4241368	A	G	Uncertain_significance	criteria_provided,_single_submitter	NC_000001.11:g.46510613A>G	DMBX1	Q8NFW5-2	98	PF00046	32	3	0	8865,30124,3480		1	0	https://www.metadome.app/metadome/position/GRCh38.p14/chr1/46510613/
chr1	46510966	3502564	G	A	Uncertain_significance	criteria_provided,_single_submitter	NC_000001.11:g.46510966G>A	DMBX1	Q8NFW5-2	122	PF00046	56	6	1	487556,7636,9878,1256555,1690316,2159557	3571595	2	0	https://www.metadome.app/metadome/position/GRCh38.p14/chr1/46510965/
chr1	46561524	3396444	T	C	Uncertain_significance	criteria_provided,_single_submitter	NC_000001.11:g.46561524T>C	MKNK1	Q9BUB5	361	PF00069	250	1	0	264653		2	0	https://www.metadome.app/metadome/position/GRCh38.p14/chr1/46561523/
chr1	46561524	3396444	T	C	Uncertain_significance	criteria_provided,_single_submitter	NC_000001.11:g.46561524T>C	MKNK1	Q9BUB5-2	320	PF00069	250	1	0	264653		2	0	https://www.metadome.app/metadome/position/GRCh38.p14/chr1/46561523/
chr1	46561524	3396444	T	C	Uncertain_significance	criteria_provided,_single_submitter	NC_000001.11:g.46561524T>C	MKNK1	Q9BUB5-3	320	PF00069	250	1	0	264653		2	0	https://www.metadome.app/metadome/position/GRCh38.p14/chr1/46561523/
chr1	46561542	3873336	A	G	Uncertain_significance	criteria_provided,_single_submitter	NC_000001.11:g.46561542A>G	MKNK1	Q9BUB5	355	PF00069	244	0	1		2442356	2	0	https://www.metadome.app/metadome/position/GRCh38.p14/chr1/46561541/
chr1	46561542	3873336	A	G	Uncertain_significance	criteria_provided,_single_submitter	NC_000001.11:g.46561542A>G	MKNK1	Q9BUB5-2	314	PF00069	244	0	1		2442356	2	0	https://www.metadome.app/metadome/position/GRCh38.p14/chr1/46561541/
chr1	46561542	3873336	A	G	Uncertain_significance	criteria_provided,_single_submitter	NC_000001.11:g.46561542A>G	MKNK1	Q9BUB5-3	314	PF00069	244	0	1		2442356	2	0	https://www.metadome.app/metadome/position/GRCh38.p14/chr1/46561541/
chr1	46562675	2474633	G	A	Uncertain_significance	criteria_provided,_single_submitter	NC_000001.11:g.46562675G>A	MKNK1	Q9BUB5	313	PF00069	209	0	3		1710167,2506574,694463	0	0	https://www.metadome.app/metadome/position/GRCh38.p14/chr1/46562673/
chr1	46562675	2474633	G	A	Uncertain_significance	criteria_provided,_single_submitter	NC_000001.11:g.46562675G>A	MKNK1	Q9BUB5-2	272	PF00069	209	0	3		1710167,2506574,694463	0	0	https://www.metadome.app/metadome/position/GRCh38.p14/chr1/46562673/
chr1	46562675	2474633	G	A	Uncertain_significance	criteria_provided,_single_submitter	NC_000001.11:g.46562675G>A	MKNK1	Q9BUB5-3	272	PF00069	209	0	3		1710167,2506574,694463	0	0	https://www.metadome.app/metadome/position/GRCh38.p14/chr1/46562673/
chr1	46562696	2286233	C	T	Uncertain_significance	criteria_provided,_single_submitter	NC_000001.11:g.46562696C>T	MKNK1	Q9BUB5	306	PF00069	202	0	1		1503150	4	0	https://www.metadome.app/metadome/position/GRCh38.p14/chr1/46562694/
chr1	46562696	2286233	C	T	Uncertain_significance	criteria_provided,_single_submitter	NC_000001.11:g.46562696C>T	MKNK1	Q9BUB5-2	265	PF00069	202	0	1		1503150	4	0	https://www.metadome.app/metadome/position/GRCh38.p14/chr1/46562694/
chr1	46562696	2286233	C	T	Uncertain_significance	criteria_provided,_single_submitter	NC_000001.11:g.46562696C>T	MKNK1	Q9BUB5-3	265	PF00069	202	0	1		1503150	4	0	https://www.metadome.app/metadome/position/GRCh38.p14/chr1/46562694/
chr1	46562704	2542877	C	A	Uncertain_significance	criteria_provided,_single_submitter	NC_000001.11:g.46562704C>A	MKNK1	Q9BUB5	303	PF00069	199	0	1		222514	1	0	https://www.metadome.app/metadome/position/GRCh38.p14/chr1/46562703/
chr1	46562704	2542877	C	A	Uncertain_significance	criteria_provided,_single_submitter	NC_000001.11:g.46562704C>A	MKNK1	Q9BUB5-2	262	PF00069	199	0	1		222514	1	0	https://www.metadome.app/metadome/position/GRCh38.p14/chr1/46562703/
chr1	46562704	2542877	C	A	Uncertain_significance	criteria_provided,_single_submitter	NC_000001.11:g.46562704C>A	MKNK1	Q9BUB5-3	262	PF00069	199	0	1		222514	1	0	https://www.metadome.app/metadome/position/GRCh38.p14/chr1/46562703/
chr1	46562719	3210973	T	C	Uncertain_significance	criteria_provided,_single_submitter	NC_000001.11:g.46562719T>C	MKNK1	Q9BUB5	298	PF00069	194	1	2	425906	425907,3899317	3	0	https://www.metadome.app/metadome/position/GRCh38.p14/chr1/46562718/
chr1	46562719	3210973	T	C	Uncertain_significance	criteria_provided,_single_submitter	NC_000001.11:g.46562719T>C	MKNK1	Q9BUB5-2	257	PF00069	194	1	2	425906	425907,3899317	3	0	https://www.metadome.app/metadome/position/GRCh38.p14/chr1/46562718/
chr1	46562719	3210973	T	C	Uncertain_significance	criteria_provided,_single_submitter	NC_000001.11:g.46562719T>C	MKNK1	Q9BUB5-3	257	PF00069	194	1	2	425906	425907,3899317	3	0	https://www.metadome.app/metadome/position/GRCh38.p14/chr1/46562718/
chr1	46562731	3210706	A	G	Uncertain_significance	criteria_provided,_single_submitter	NC_000001.11:g.46562731A>G	MKNK1	Q9BUB5	294	PF00069	190	1	3	13631	2572546,2692584,810518	1	0	https://www.metadome.app/metadome/position/GRCh38.p14/chr1/46562730/
chr1	46562731	3210706	A	G	Uncertain_significance	criteria_provided,_single_submitter	NC_000001.11:g.46562731A>G	MKNK1	Q9BUB5-2	253	PF00069	190	1	3	13631	2572546,2692584,810518	1	0	https://www.metadome.app/metadome/position/GRCh38.p14/chr1/46562730/
chr1	46562731	3210706	A	G	Uncertain_significance	criteria_provided,_single_submitter	NC_000001.11:g.46562731A>G	MKNK1	Q9BUB5-3	253	PF00069	190	1	3	13631	2572546,2692584,810518	1	0	https://www.metadome.app/metadome/position/GRCh38.p14/chr1/46562730/
chr1	46562747	2623608	C	T	Uncertain_significance	criteria_provided,_single_submitter	NC_000001.11:g.46562747C>T	MKNK1	Q9BUB5	289	PF00069	185	0	2		870436,694643	2	0	https://www.metadome.app/metadome/position/GRCh38.p14/chr1/46562745/
chr1	46562747	2623608	C	T	Uncertain_significance	criteria_provided,_single_submitter	NC_000001.11:g.46562747C>T	MKNK1	Q9BUB5-2	248	PF00069	185	0	2		870436,694643	2	0	https://www.metadome.app/metadome/position/GRCh38.p14/chr1/46562745/
chr1	46562747	2623608	C	T	Uncertain_significance	criteria_provided,_single_submitter	NC_000001.11:g.46562747C>T	MKNK1	Q9BUB5-3	248	PF00069	185	0	2		870436,694643	2	0	https://www.metadome.app/metadome/position/GRCh38.p14/chr1/46562745/
chr1	46562782	4108416	A	G	Uncertain_significance	criteria_provided,_single_submitter	NC_000001.11:g.46562782A>G	MKNK1	Q9BUB5	277	PF00069	173	1	1	977295	1065925	4	0	https://www.metadome.app/metadome/position/GRCh38.p14/chr1/46562781/
chr1	46562782	4108416	A	G	Uncertain_significance	criteria_provided,_single_submitter	NC_000001.11:g.46562782A>G	MKNK1	Q9BUB5-2	236	PF00069	173	1	1	977295	1065925	4	0	https://www.metadome.app/metadome/position/GRCh38.p14/chr1/46562781/
chr1	46562782	4108416	A	G	Uncertain_significance	criteria_provided,_single_submitter	NC_000001.11:g.46562782A>G	MKNK1	Q9BUB5-3	236	PF00069	173	1	1	977295	1065925	4	0	https://www.metadome.app/metadome/position/GRCh38.p14/chr1/46562781/
chr1	46565096	3873334	C	T	Uncertain_significance	criteria_provided,_single_submitter	NC_000001.11:g.46565096C>T	MKNK1	Q9BUB5	238	PF00069	147	1	1	1344901	620064	0	0	https://www.metadome.app/metadome/position/GRCh38.p14/chr1/46565095/
chr1	46565096	3873334	C	T	Uncertain_significance	criteria_provided,_single_submitter	NC_000001.11:g.46565096C>T	MKNK1	Q9BUB5-2	197	PF00069	147	1	1	1344901	620064	0	0	https://www.metadome.app/metadome/position/GRCh38.p14/chr1/46565095/
chr1	46565096	3873334	C	T	Uncertain_significance	criteria_provided,_single_submitter	NC_000001.11:g.46565096C>T	MKNK1	Q9BUB5-3	197	PF00069	147	1	1	1344901	620064	0	0	https://www.metadome.app/metadome/position/GRCh38.p14/chr1/46565095/
chr1	46568453	4055306	G	A	Uncertain_significance	criteria_provided,_single_submitter	NC_000001.11:g.46568453G>A	MKNK1	Q9BUB5	221	PF00069	133	0	1		3254763	4	0	https://www.metadome.app/metadome/position/GRCh38.p14/chr1/46568452/
chr1	46568453	4055306	G	A	Uncertain_significance	criteria_provided,_single_submitter	NC_000001.11:g.46568453G>A	MKNK1	Q9BUB5-2	180	PF00069	133	0	1		3254763	4	0	https://www.metadome.app/metadome/position/GRCh38.p14/chr1/46568452/
chr1	46568453	4055306	G	A	Uncertain_significance	criteria_provided,_single_submitter	NC_000001.11:g.46568453G>A	MKNK1	Q9BUB5-3	180	PF00069	133	0	1		3254763	4	0	https://www.metadome.app/metadome/position/GRCh38.p14/chr1/46568452/
chr1	46568463	3295000	A	C	Uncertain_significance	criteria_provided,_single_submitter	NC_000001.11:g.46568463A>C	MKNK1	Q9BUB5	218	PF00069	130	2	0	254177,1037382		0	0	https://www.metadome.app/metadome/position/GRCh38.p14/chr1/46568461/
chr1	46568463	3295000	A	C	Uncertain_significance	criteria_provided,_single_submitter	NC_000001.11:g.46568463A>C	MKNK1	Q9BUB5-2	177	PF00069	130	2	0	254177,1037382		0	0	https://www.metadome.app/metadome/position/GRCh38.p14/chr1/46568461/
chr1	46568463	3295000	A	C	Uncertain_significance	criteria_provided,_single_submitter	NC_000001.11:g.46568463A>C	MKNK1	Q9BUB5-3	177	PF00069	130	2	0	254177,1037382		0	0	https://www.metadome.app/metadome/position/GRCh38.p14/chr1/46568461/
chr1	46572098	4108417	T	C	Uncertain_significance	criteria_provided,_single_submitter	NC_000001.11:g.46572098T>C	MKNK1	Q9BUB5	153	PF00069	106	1	1	217875	1705557	0	0	https://www.metadome.app/metadome/position/GRCh38.p14/chr1/46572097/
chr1	46572098	4108417	T	C	Uncertain_significance	criteria_provided,_single_submitter	NC_000001.11:g.46572098T>C	MKNK1	Q9BUB5-2	153	PF00069	106	1	1	217875	1705557	0	0	https://www.metadome.app/metadome/position/GRCh38.p14/chr1/46572097/
chr1	46572098	4108417	T	C	Uncertain_significance	criteria_provided,_single_submitter	NC_000001.11:g.46572098T>C	MKNK1	Q9BUB5-3	153	PF00069	106	1	1	217875	1705557	0	0	https://www.metadome.app/metadome/position/GRCh38.p14/chr1/46572097/
chr1	46572102	4108411	G	A	Uncertain_significance	criteria_provided,_single_submitter	NC_000001.11:g.46572102G>A	MKNK1	Q9BUB5	152	PF00069	105	0	3		2506575,2576026,812822	2	0	https://www.metadome.app/metadome/position/GRCh38.p14/chr1/46572100/
chr1	46572102	4108411	G	A	Uncertain_significance	criteria_provided,_single_submitter	NC_000001.11:g.46572102G>A	MKNK1	Q9BUB5-2	152	PF00069	105	0	3		2506575,2576026,812822	2	0	https://www.metadome.app/metadome/position/GRCh38.p14/chr1/46572100/
chr1	46572102	4108411	G	A	Uncertain_significance	criteria_provided,_single_submitter	NC_000001.11:g.46572102G>A	MKNK1	Q9BUB5-3	152	PF00069	105	0	3		2506575,2576026,812822	2	0	https://www.metadome.app/metadome/position/GRCh38.p14/chr1/46572100/
chr1	46572117	4108410	C	T	Uncertain_significance	criteria_provided,_single_submitter	NC_000001.11:g.46572117C>T	MKNK1	Q9BUB5	147	PF00069	100	1	1	1174607	3781031	1	0	https://www.metadome.app/metadome/position/GRCh38.p14/chr1/46572115/
chr1	46572117	4108410	C	T	Uncertain_significance	criteria_provided,_single_submitter	NC_000001.11:g.46572117C>T	MKNK1	Q9BUB5-2	147	PF00069	100	1	1	1174607	3781031	1	0	https://www.metadome.app/metadome/position/GRCh38.p14/chr1/46572115/
chr1	46572117	4108410	C	T	Uncertain_significance	criteria_provided,_single_submitter	NC_000001.11:g.46572117C>T	MKNK1	Q9BUB5-3	147	PF00069	100	1	1	1174607	3781031	1	0	https://www.metadome.app/metadome/position/GRCh38.p14/chr1/46572115/
chr1	46574955	4108415	A	C	Uncertain_significance	criteria_provided,_single_submitter	NC_000001.11:g.46574955A>C	MKNK1	Q9BUB5	127	PF00069	80	0	1		852152	1	0	https://www.metadome.app/metadome/position/GRCh38.p14/chr1/46574954/
chr1	46574955	4108415	A	C	Uncertain_significance	criteria_provided,_single_submitter	NC_000001.11:g.46574955A>C	MKNK1	Q9BUB5-2	127	PF00069	80	0	1		852152	1	0	https://www.metadome.app/metadome/position/GRCh38.p14/chr1/46574954/
chr1	46574955	4108415	A	C	Uncertain_significance	criteria_provided,_single_submitter	NC_000001.11:g.46574955A>C	MKNK1	Q9BUB5-3	127	PF00069	80	0	1		852152	1	0	https://www.metadome.app/metadome/position/GRCh38.p14/chr1/46574954/
chr1	46574996	4108409	G	T	Uncertain_significance	criteria_provided,_single_submitter	NC_000001.11:g.46574996G>T	MKNK1	Q9BUB5	113	PF00069	66	1	1	1343375	3338747	1	0	https://www.metadome.app/metadome/position/GRCh38.p14/chr1/46574996/
chr1	46574996	4108409	G	T	Uncertain_significance	criteria_provided,_single_submitter	NC_000001.11:g.46574996G>T	MKNK1	Q9BUB5-2	113	PF00069	66	1	1	1343375	3338747	1	0	https://www.metadome.app/metadome/position/GRCh38.p14/chr1/46574996/
chr1	46574996	4108409	G	T	Uncertain_significance	criteria_provided,_single_submitter	NC_000001.11:g.46574996G>T	MKNK1	Q9BUB5-3	113	PF00069	66	1	1	1343375	3338747	1	0	https://www.metadome.app/metadome/position/GRCh38.p14/chr1/46574996/
chr1	46576577	3396443	G	C	Uncertain_significance	criteria_provided,_single_submitter	NC_000001.11:g.46576577G>C	MKNK1	Q9BUB5	104	PF00069	57	2	0	917743,2405		0	0	https://www.metadome.app/metadome/position/GRCh38.p14/chr1/46576577/
chr1	46576577	3396443	G	C	Uncertain_significance	criteria_provided,_single_submitter	NC_000001.11:g.46576577G>C	MKNK1	Q9BUB5-2	104	PF00069	57	2	0	917743,2405		0	0	https://www.metadome.app/metadome/position/GRCh38.p14/chr1/46576577/
chr1	46576577	3396443	G	C	Uncertain_significance	criteria_provided,_single_submitter	NC_000001.11:g.46576577G>C	MKNK1	Q9BUB5-3	104	PF00069	57	2	0	917743,2405		0	0	https://www.metadome.app/metadome/position/GRCh38.p14/chr1/46576577/
chr1	46580565	2285321	C	T	Uncertain_significance	criteria_provided,_single_submitter	NC_000001.11:g.46580565C>T	MKNK1	Q9BUB5	67	PF00069	19	2	0	16929,16928		2	0	https://www.metadome.app/metadome/position/GRCh38.p14/chr1/46580563/
chr1	46580565	2285321	C	T	Uncertain_significance	criteria_provided,_single_submitter	NC_000001.11:g.46580565C>T	MKNK1	Q9BUB5-2	67	PF00069	19	2	0	16929,16928		2	0	https://www.metadome.app/metadome/position/GRCh38.p14/chr1/46580563/
chr1	46580565	2285321	C	T	Uncertain_significance	criteria_provided,_single_submitter	NC_000001.11:g.46580565C>T	MKNK1	Q9BUB5-3	67	PF00069	19	2	0	16929,16928		2	0	https://www.metadome.app/metadome/position/GRCh38.p14/chr1/46580563/
chr1	46580585	3209030	T	C	Uncertain_significance	criteria_provided,_single_submitter	NC_000001.11:g.46580585T>C	MKNK1	Q9BUB5	60	PF00069	12	2	0	224800,929848		0	0	https://www.metadome.app/metadome/position/GRCh38.p14/chr1/46580584/
chr1	46580585	3209030	T	C	Uncertain_significance	criteria_provided,_single_submitter	NC_000001.11:g.46580585T>C	MKNK1	Q9BUB5-2	60	PF00069	12	2	0	224800,929848		0	0	https://www.metadome.app/metadome/position/GRCh38.p14/chr1/46580584/
chr1	46580585	3209030	T	C	Uncertain_significance	criteria_provided,_single_submitter	NC_000001.11:g.46580585T>C	MKNK1	Q9BUB5-3	60	PF00069	12	2	0	224800,929848		0	0	https://www.metadome.app/metadome/position/GRCh38.p14/chr1/46580584/
chr1	46580594	3208742	T	G	Uncertain_significance	criteria_provided,_single_submitter	NC_000001.11:g.46580594T>G	MKNK1	Q9BUB5	57	PF00069	9	3	3	805982,280816,2951612	4235181,4071422,158187	2	0	https://www.metadome.app/metadome/position/GRCh38.p14/chr1/46580593/
chr1	46580594	3208742	T	G	Uncertain_significance	criteria_provided,_single_submitter	NC_000001.11:g.46580594T>G	MKNK1	Q9BUB5-2	57	PF00069	9	3	3	805982,280816,2951612	4235181,4071422,158187	2	0	https://www.metadome.app/metadome/position/GRCh38.p14/chr1/46580593/
chr1	46580594	3208742	T	G	Uncertain_significance	criteria_provided,_single_submitter	NC_000001.11:g.46580594T>G	MKNK1	Q9BUB5-3	57	PF00069	9	3	3	805982,280816,2951612	4235181,4071422,158187	2	0	https://www.metadome.app/metadome/position/GRCh38.p14/chr1/46580593/
chr1	46810818	3270654	C	T	Uncertain_significance	criteria_provided,_single_submitter	NC_000001.11:g.46810818C>T	CYP4B1	P13584	64	PF00067	19	0	1		633806	0	0	https://www.metadome.app/metadome/position/GRCh38.p14/chr1/46810817/
chr1	46810818	3270654	C	T	Uncertain_significance	criteria_provided,_single_submitter	NC_000001.11:g.46810818C>T	CYP4B1	P13584-2	64	PF00067	19	0	1		633806	0	0	https://www.metadome.app/metadome/position/GRCh38.p14/chr1/46810817/
chr1	46810872	4008967	C	T	Uncertain_significance	criteria_provided,_single_submitter	NC_000001.11:g.46810872C>T	CYP4B1	P13584	82	PF00067	37	0	1		550599	0	0	https://www.metadome.app/metadome/position/GRCh38.p14/chr1/46810871/
chr1	46810872	4008967	C	T	Uncertain_significance	criteria_provided,_single_submitter	NC_000001.11:g.46810872C>T	CYP4B1	P13584-2	82	PF00067	37	0	1		550599	0	0	https://www.metadome.app/metadome/position/GRCh38.p14/chr1/46810871/
chr1	46812541	3079676	G	A	Uncertain_significance	criteria_provided,_single_submitter	NC_000001.11:g.46812541G>A	CYP4B1	P13584	138	PF00067	99	3	3	1803,560331,560320	2500180,29676,2674654	0	0	https://www.metadome.app/metadome/position/GRCh38.p14/chr1/46812540/
chr1	46812541	3079676	G	A	Uncertain_significance	criteria_provided,_single_submitter	NC_000001.11:g.46812541G>A	CYP4B1	P13584-2	138	PF00067	99	3	3	1803,560331,560320	2500180,29676,2674654	0	0	https://www.metadome.app/metadome/position/GRCh38.p14/chr1/46812540/
chr1	46813516	3079679	C	A	Uncertain_significance	criteria_provided,_single_submitter	NC_000001.11:g.46813516C>A	CYP4B1	P13584	177	PF00067	138	1	0	16881		4	0	https://www.metadome.app/metadome/position/GRCh38.p14/chr1/46813515/
chr1	46813516	3079679	C	A	Uncertain_significance	criteria_provided,_single_submitter	NC_000001.11:g.46813516C>A	CYP4B1	P13584-2	177	PF00067	138	1	0	16881		4	0	https://www.metadome.app/metadome/position/GRCh38.p14/chr1/46813515/
chr1	46813986	4237025	A	G	Uncertain_significance	criteria_provided,_single_submitter	NC_000001.11:g.46813986A>G	CYP4B1	P13584	232	PF00067	195	0	1		4070527	0	0	https://www.metadome.app/metadome/position/GRCh38.p14/chr1/46813985/
chr1	46813986	4237025	A	G	Uncertain_significance	criteria_provided,_single_submitter	NC_000001.11:g.46813986A>G	CYP4B1	P13584-2	233	PF00067	195	0	1		4070527	0	0	https://www.metadome.app/metadome/position/GRCh38.p14/chr1/46813985/
chr1	46815221	4008963	G	A	Uncertain_significance	criteria_provided,_single_submitter	NC_000001.11:g.46815221G>A	CYP4B1	P13584	343	PF00067	301	1	0	39501		1	0	https://www.metadome.app/metadome/position/GRCh38.p14/chr1/46815221/
chr1	46815221	4008963	G	A	Uncertain_significance	criteria_provided,_single_submitter	NC_000001.11:g.46815221G>A	CYP4B1	P13584-2	344	PF00067	301	1	0	39501		1	0	https://www.metadome.app/metadome/position/GRCh38.p14/chr1/46815221/
chr1	46815230	2360786	C	T	Uncertain_significance	criteria_provided,_single_submitter	NC_000001.11:g.46815230C>T	CYP4B1	P13584	346	PF00067	304	0	1		1065602	0	0	https://www.metadome.app/metadome/position/GRCh38.p14/chr1/46815230/
chr1	46815230	2360786	C	T	Uncertain_significance	criteria_provided,_single_submitter	NC_000001.11:g.46815230C>T	CYP4B1	P13584-2	347	PF00067	304	0	1		1065602	0	0	https://www.metadome.app/metadome/position/GRCh38.p14/chr1/46815230/
chr1	46815231	2597794	G	A	Uncertain_significance	criteria_provided,_single_submitter	NC_000001.11:g.46815231G>A	CYP4B1	P13584	346	PF00067	304	0	1		1065602	0	0	https://www.metadome.app/metadome/position/GRCh38.p14/chr1/46815230/
chr1	46815231	2597794	G	A	Uncertain_significance	criteria_provided,_single_submitter	NC_000001.11:g.46815231G>A	CYP4B1	P13584-2	347	PF00067	304	0	1		1065602	0	0	https://www.metadome.app/metadome/position/GRCh38.p14/chr1/46815230/
chr1	46815248	2482166	C	A	Uncertain_significance	criteria_provided,_single_submitter	NC_000001.11:g.46815248C>A	CYP4B1	P13584	352	PF00067	310	0	1		560328	0	0	https://www.metadome.app/metadome/position/GRCh38.p14/chr1/46815248/
chr1	46815248	2482166	C	A	Uncertain_significance	criteria_provided,_single_submitter	NC_000001.11:g.46815248C>A	CYP4B1	P13584-2	353	PF00067	310	0	1		560328	0	0	https://www.metadome.app/metadome/position/GRCh38.p14/chr1/46815248/
chr1	46817081	4237028	G	A	Uncertain_significance	criteria_provided,_single_submitter	NC_000001.11:g.46817081G>A	CYP4B1	P13584	368	PF00067	326	0	3		3251818,3236696,1264337	0	0	https://www.metadome.app/metadome/position/GRCh38.p14/chr1/46817079/
chr1	46817081	4237028	G	A	Uncertain_significance	criteria_provided,_single_submitter	NC_000001.11:g.46817081G>A	CYP4B1	P13584-2	369	PF00067	326	0	3		3251818,3236696,1264337	0	0	https://www.metadome.app/metadome/position/GRCh38.p14/chr1/46817079/
chr1	46817175	3079670	C	G	Uncertain_significance	criteria_provided,_single_submitter	NC_000001.11:g.46817175C>G	CYP4B1	P13584	400	PF00067	358	0	1		2428781	0	0	https://www.metadome.app/metadome/position/GRCh38.p14/chr1/46817175/
chr1	46817175	3079670	C	G	Uncertain_significance	criteria_provided,_single_submitter	NC_000001.11:g.46817175C>G	CYP4B1	P13584-2	401	PF00067	358	0	1		2428781	0	0	https://www.metadome.app/metadome/position/GRCh38.p14/chr1/46817175/
chr1	46817992	4008970	C	T	Uncertain_significance	criteria_provided,_single_submitter	NC_000001.11:g.46817992C>T	CYP4B1	P13584	411	PF00067	369	0	1		2681092	1	0	https://www.metadome.app/metadome/position/GRCh38.p14/chr1/46817991/
chr1	46817992	4008970	C	T	Uncertain_significance	criteria_provided,_single_submitter	NC_000001.11:g.46817992C>T	CYP4B1	P13584-2	412	PF00067	369	0	1		2681092	1	0	https://www.metadome.app/metadome/position/GRCh38.p14/chr1/46817991/
chr1	46818025	4008961	C	T	Uncertain_significance	criteria_provided,_single_submitter	NC_000001.11:g.46818025C>T	CYP4B1	P13584	422	PF00067	380	1	1	1322182	1515875	0	0	https://www.metadome.app/metadome/position/GRCh38.p14/chr1/46818024/
chr1	46818025	4008961	C	T	Uncertain_significance	criteria_provided,_single_submitter	NC_000001.11:g.46818025C>T	CYP4B1	P13584-2	423	PF00067	380	1	1	1322182	1515875	0	0	https://www.metadome.app/metadome/position/GRCh38.p14/chr1/46818024/
chr1	46818191	2531290	A	G	Uncertain_significance	criteria_provided,_single_submitter	NC_000001.11:g.46818191A>G	CYP4B1	P13584	444	PF00067	402	1	0	2735225		0	0	https://www.metadome.app/metadome/position/GRCh38.p14/chr1/46818191/
chr1	46818191	2531290	A	G	Uncertain_significance	criteria_provided,_single_submitter	NC_000001.11:g.46818191A>G	CYP4B1	P13584-2	445	PF00067	402	1	0	2735225		0	0	https://www.metadome.app/metadome/position/GRCh38.p14/chr1/46818191/
chr1	46818192	3837957	T	G	Uncertain_significance	criteria_provided,_single_submitter	NC_000001.11:g.46818192T>G	CYP4B1	P13584	444	PF00067	402	1	0	2735225		0	0	https://www.metadome.app/metadome/position/GRCh38.p14/chr1/46818191/
chr1	46818192	3837957	T	G	Uncertain_significance	criteria_provided,_single_submitter	NC_000001.11:g.46818192T>G	CYP4B1	P13584-2	445	PF00067	402	1	0	2735225		0	0	https://www.metadome.app/metadome/position/GRCh38.p14/chr1/46818191/
chr1	46818206	2460982	G	A	Uncertain_significance	criteria_provided,_single_submitter	NC_000001.11:g.46818206G>A	CYP4B1	P13584	449	PF00067	407	0	1		1264327	0	0	https://www.metadome.app/metadome/position/GRCh38.p14/chr1/46818206/
chr1	46818206	2460982	G	A	Uncertain_significance	criteria_provided,_single_submitter	NC_000001.11:g.46818206G>A	CYP4B1	P13584-2	450	PF00067	407	0	1		1264327	0	0	https://www.metadome.app/metadome/position/GRCh38.p14/chr1/46818206/
chr1	46818636	2210614	G	A	Uncertain_significance	criteria_provided,_single_submitter	NC_000001.11:g.46818636G>A	CYP4B1	P13584	453	PF00067	411	2	2	989061,17816	96699,3067734	0	0	https://www.metadome.app/metadome/position/GRCh38.p14/chr1/46818635/
chr1	46818636	2210614	G	A	Uncertain_significance	criteria_provided,_single_submitter	NC_000001.11:g.46818636G>A	CYP4B1	P13584-2	454	PF00067	411	2	2	989061,17816	96699,3067734	0	0	https://www.metadome.app/metadome/position/GRCh38.p14/chr1/46818635/
chr1	46818639	2622309	T	G	Uncertain_significance	criteria_provided,_single_submitter	NC_000001.11:g.46818639T>G	CYP4B1	P13584	454	PF00067	412	0	2		3251434,3337012	1	0	https://www.metadome.app/metadome/position/GRCh38.p14/chr1/46818638/
chr1	46818639	2622309	T	G	Uncertain_significance	criteria_provided,_single_submitter	NC_000001.11:g.46818639T>G	CYP4B1	P13584-2	455	PF00067	412	0	2		3251434,3337012	1	0	https://www.metadome.app/metadome/position/GRCh38.p14/chr1/46818638/
chr1	46818639	4237032	T	C	Uncertain_significance	criteria_provided,_single_submitter	NC_000001.11:g.46818639T>C	CYP4B1	P13584	454	PF00067	412	0	2		3251434,3337012	1	0	https://www.metadome.app/metadome/position/GRCh38.p14/chr1/46818638/
chr1	46818639	4237032	T	C	Uncertain_significance	criteria_provided,_single_submitter	NC_000001.11:g.46818639T>C	CYP4B1	P13584-2	455	PF00067	412	0	2		3251434,3337012	1	0	https://www.metadome.app/metadome/position/GRCh38.p14/chr1/46818638/
chr1	46818695	3079672	C	T	Uncertain_significance	criteria_provided,_single_submitter	NC_000001.11:g.46818695C>T	CYP4B1	P13584	473	PF00067	431	1	0	1398773		4	0	https://www.metadome.app/metadome/position/GRCh38.p14/chr1/46818695/
chr1	46818695	3079672	C	T	Uncertain_significance	criteria_provided,_single_submitter	NC_000001.11:g.46818695C>T	CYP4B1	P13584-2	474	PF00067	431	1	0	1398773		4	0	https://www.metadome.app/metadome/position/GRCh38.p14/chr1/46818695/
chr1	46818756	2510226	G	A	Uncertain_significance	criteria_provided,_single_submitter	NC_000001.11:g.46818756G>A	CYP4B1	P13584	493	PF00067	454	1	0	39258		0	0	https://www.metadome.app/metadome/position/GRCh38.p14/chr1/46818755/
chr1	46818756	2510226	G	A	Uncertain_significance	criteria_provided,_single_submitter	NC_000001.11:g.46818756G>A	CYP4B1	P13584-2	494	PF00067	454	1	0	39258		0	0	https://www.metadome.app/metadome/position/GRCh38.p14/chr1/46818755/
chr1	46930282	4237007	T	G	Uncertain_significance	criteria_provided,_single_submitter	NC_000001.11:g.46930282T>G	CYP4A11	Q02928	465	PF00067	419	1	0	11886		0	0	https://www.metadome.app/metadome/position/GRCh38.p14/chr1/46930280/
chr1	46930307	4237004	G	C	Uncertain_significance	criteria_provided,_single_submitter	NC_000001.11:g.46930307G>C	CYP4A11	Q02928	456	PF00067	410	2	0	7733,209986		2	0	https://www.metadome.app/metadome/position/GRCh38.p14/chr1/46930307/
chr1	46932767	3270648	C	A	Uncertain_significance	criteria_provided,_single_submitter	NC_000001.11:g.46932767C>A	CYP4A11	Q02928	453	PF00067	407	0	1		1264327	0	0	https://www.metadome.app/metadome/position/GRCh38.p14/chr1/46932766/
chr1	46932996	3499295	C	G	Uncertain_significance	criteria_provided,_single_submitter	NC_000001.11:g.46932996C>G	CYP4A11	Q02928	425	PF00067	377	1	1	1797	3027690	0	0	https://www.metadome.app/metadome/position/GRCh38.p14/chr1/46932995/
chr1	46933011	4008948	T	C	Uncertain_significance	criteria_provided,_single_submitter	NC_000001.11:g.46933011T>C	CYP4A11	Q02928	420	PF00067	372	1	0	910		1	0	https://www.metadome.app/metadome/position/GRCh38.p14/chr1/46933010/
chr1	46934014	2243927	G	A	Uncertain_significance	criteria_provided,_single_submitter	NC_000001.11:g.46934014G>A	CYP4A11	Q02928	385	PF00067	337	1	0	3636952		0	0	https://www.metadome.app/metadome/position/GRCh38.p14/chr1/46934013/
chr1	46934183	2340094	T	G	Uncertain_significance	criteria_provided,_single_submitter	NC_000001.11:g.46934183T>G	CYP4A11	Q02928	361	PF00067	313	0	1		1783	0	0	https://www.metadome.app/metadome/position/GRCh38.p14/chr1/46934181/
chr1	46934197	2310312	C	T	Uncertain_significance	criteria_provided,_single_submitter	NC_000001.11:g.46934197C>T	CYP4A11	Q02928	356	PF00067	308	1	0	7732		2	0	https://www.metadome.app/metadome/position/GRCh38.p14/chr1/46934196/
chr1	46934287	4237010	G	A	Uncertain_significance	criteria_provided,_single_submitter	NC_000001.11:g.46934287G>A	CYP4A11	Q02928	326	PF00067	278	1	0	120179		0	0	https://www.metadome.app/metadome/position/GRCh38.p14/chr1/46934286/
chr1	46934294	3079655	C	T	Uncertain_significance	criteria_provided,_single_submitter	NC_000001.11:g.46934294C>T	CYP4A11	Q02928	324	PF00067	276	0	1		3366374	1	0	https://www.metadome.app/metadome/position/GRCh38.p14/chr1/46934292/
chr1	46934314	4237009	G	A	Uncertain_significance	criteria_provided,_single_submitter	NC_000001.11:g.46934314G>A	CYP4A11	Q02928	317	PF00067	269	1	0	982369		0	0	https://www.metadome.app/metadome/position/GRCh38.p14/chr1/46934313/
chr1	46934327	3837940	C	T	Uncertain_significance	criteria_provided,_single_submitter	NC_000001.11:g.46934327C>T	CYP4A11	Q02928	313	PF00067	265	0	1		2198928	0	0	https://www.metadome.app/metadome/position/GRCh38.p14/chr1/46934325/
chr1	46934329	2303640	C	T	Uncertain_significance	criteria_provided,_single_submitter	NC_000001.11:g.46934329C>T	CYP4A11	Q02928	312	PF00067	264	0	1		2136374	2	0	https://www.metadome.app/metadome/position/GRCh38.p14/chr1/46934328/
chr1	46934537	3079654	C	G	Uncertain_significance	criteria_provided,_single_submitter	NC_000001.11:g.46934537C>G	CYP4A11	Q02928	271	PF00067	228	1	0	560311		0	0	https://www.metadome.app/metadome/position/GRCh38.p14/chr1/46934537/
chr1	46935078	3079653	G	C	Uncertain_significance	criteria_provided,_single_submitter	NC_000001.11:g.46935078G>C	CYP4A11	Q02928	238	PF00067	195	0	1		4070527	0	0	https://www.metadome.app/metadome/position/GRCh38.p14/chr1/46935076/
chr1	46935527	4008943	C	A	Uncertain_significance	criteria_provided,_single_submitter	NC_000001.11:g.46935527C>A	CYP4A11	Q02928	211	PF00067	167	1	0	17826		2	0	https://www.metadome.app/metadome/position/GRCh38.p14/chr1/46935525/
chr1	46935537	3079651	G	T	Uncertain_significance	criteria_provided,_single_submitter	NC_000001.11:g.46935537G>T	CYP4A11	Q02928	207	PF00067	163	0	1		1339454	0	0	https://www.metadome.app/metadome/position/GRCh38.p14/chr1/46935537/
chr1	46936672	4237006	C	T	Uncertain_significance	criteria_provided,_single_submitter	NC_000001.11:g.46936672C>T	CYP4A11	Q02928	168	PF00067	124	0	1		3339156	0	0	https://www.metadome.app/metadome/position/GRCh38.p14/chr1/46936670/
chr1	46936686	3837944	G	A	Uncertain_significance	criteria_provided,_single_submitter	NC_000001.11:g.46936686G>A	CYP4A11	Q02928	163	PF00067	119	0	1		988345	0	0	https://www.metadome.app/metadome/position/GRCh38.p14/chr1/46936685/
chr1	46937343	3079650	G	A	Uncertain_significance	criteria_provided,_single_submitter	NC_000001.11:g.46937343G>A	CYP4A11	Q02928	114	PF00067	66	1	0	1791		1	0	https://www.metadome.app/metadome/position/GRCh38.p14/chr1/46937342/
chr1	46938047	4008950	G	A	Uncertain_significance	criteria_provided,_single_submitter	NC_000001.11:g.46938047G>A	CYP4A11	Q02928	96	PF00067	46	0	1		35988	2	0	https://www.metadome.app/metadome/position/GRCh38.p14/chr1/46938045/
chr1	46938073	3079649	G	C	Uncertain_significance	criteria_provided,_single_submitter	NC_000001.11:g.46938073G>C	CYP4A11	Q02928	87	PF00067	37	0	1		550599	0	0	https://www.metadome.app/metadome/position/GRCh38.p14/chr1/46938072/
chr1	46938074	2356135	G	C	Uncertain_significance	criteria_provided,_single_submitter	NC_000001.11:g.46938074G>C	CYP4A11	Q02928	87	PF00067	37	0	1		550599	0	0	https://www.metadome.app/metadome/position/GRCh38.p14/chr1/46938072/
chr1	47023984	3499375	G	T	Uncertain_significance	criteria_provided,_single_submitter	NC_000001.11:g.47023984G>T	CYP4X1	Q8N118	56	PF00067	11	3	0	7730,2190,6102		0	0	https://www.metadome.app/metadome/position/GRCh38.p14/chr1/47023983/
chr1	47030008	2509417	A	G	Uncertain_significance	criteria_provided,_single_submitter	NC_000001.11:g.47030008A>G	CYP4X1	Q8N118	66	PF00067	22	2	1	2734687,240072	2976397	0	0	https://www.metadome.app/metadome/position/GRCh38.p14/chr1/47030008/
chr1	47030041	3079748	C	G	Uncertain_significance	criteria_provided,_single_submitter	NC_000001.11:g.47030041C>G	CYP4X1	Q8N118	77	PF00067	34	0	1		988420	1	0	https://www.metadome.app/metadome/position/GRCh38.p14/chr1/47030041/
chr1	47030108	3270697	C	G	Uncertain_significance	criteria_provided,_single_submitter	NC_000001.11:g.47030108C>G	CYP4X1	Q8N118	99	PF00067	55	1	0	3032291		0	0	https://www.metadome.app/metadome/position/GRCh38.p14/chr1/47030107/
chr1	47030108	4237127	C	T	Uncertain_significance	criteria_provided,_single_submitter	NC_000001.11:g.47030108C>T	CYP4X1	Q8N118	99	PF00067	55	1	0	3032291		0	0	https://www.metadome.app/metadome/position/GRCh38.p14/chr1/47030107/
chr1	47035843	4237130	G	A	Uncertain_significance	criteria_provided,_single_submitter	NC_000001.11:g.47035843G>A	CYP4X1	Q8N118	177	PF00067	138	1	0	16881		4	0	https://www.metadome.app/metadome/position/GRCh38.p14/chr1/47035842/
chr1	47036054	3079749	A	T	Uncertain_significance	criteria_provided,_single_submitter	NC_000001.11:g.47036054A>T	CYP4X1	Q8N118	220	PF00067	181	0	1		7740	0	0	https://www.metadome.app/metadome/position/GRCh38.p14/chr1/47036054/
chr1	47036056	3270698	C	G	Uncertain_significance	criteria_provided,_single_submitter	NC_000001.11:g.47036056C>G	CYP4X1	Q8N118	220	PF00067	181	0	1		7740	0	0	https://www.metadome.app/metadome/position/GRCh38.p14/chr1/47036054/
chr1	47036072	3079750	C	T	Uncertain_significance	criteria_provided,_single_submitter	NC_000001.11:g.47036072C>T	CYP4X1	Q8N118	226	PF00067	188	1	1	6104	1805500	1	0	https://www.metadome.app/metadome/position/GRCh38.p14/chr1/47036072/
chr1	47038678	3079753	G	T	Uncertain_significance	criteria_provided,_single_submitter	NC_000001.11:g.47038678G>T	CYP4X1	Q8N118	265	PF00067	227	2	0	3255488,560334		3	0	https://www.metadome.app/metadome/position/GRCh38.p14/chr1/47038677/
chr1	47039381	4237125	T	C	Uncertain_significance	criteria_provided,_single_submitter	NC_000001.11:g.47039381T>C	CYP4X1	Q8N118	308	PF00067	265	0	1		2198928	0	0	https://www.metadome.app/metadome/position/GRCh38.p14/chr1/47039381/
chr1	47039459	4237120	C	G	Uncertain_significance	criteria_provided,_single_submitter	NC_000001.11:g.47039459C>G	CYP4X1	Q8N118	334	PF00067	291	2	2	1660,864109	2022401,2195750	2	0	https://www.metadome.app/metadome/position/GRCh38.p14/chr1/47039459/
chr1	47039486	2511394	C	T	Uncertain_significance	criteria_provided,_single_submitter	NC_000001.11:g.47039486C>T	CYP4X1	Q8N118	343	PF00067	300	3	1	1798,988370,560325	17517	1	0	https://www.metadome.app/metadome/position/GRCh38.p14/chr1/47039486/
chr1	47039506	4237124	C	G	Uncertain_significance	criteria_provided,_single_submitter	NC_000001.11:g.47039506C>G	CYP4X1	Q8N118	349	PF00067	306	0	1		17520	1	0	https://www.metadome.app/metadome/position/GRCh38.p14/chr1/47039504/
chr1	47048582	4237117	A	G	Uncertain_significance	criteria_provided,_single_submitter	NC_000001.11:g.47048582A>G	CYP4X1	Q8N118	409	PF00067	366	0	3		4082109,1343091,7743	1	0	https://www.metadome.app/metadome/position/GRCh38.p14/chr1/47048582/
chr1	47049469	3079746	C	A	Uncertain_significance	criteria_provided,_single_submitter	NC_000001.11:g.47049469C>A	CYP4X1	Q8N118	440	PF00067	397	1	1	1799	3575012	0	0	https://www.metadome.app/metadome/position/GRCh38.p14/chr1/47049467/
chr1	47050008	3270694	T	C	Uncertain_significance	criteria_provided,_single_submitter	NC_000001.11:g.47050008T>C	CYP4X1	Q8N118	455	PF00067	412	0	2		3251434,3337012	1	0	https://www.metadome.app/metadome/position/GRCh38.p14/chr1/47050007/
chr1	47050010	3499378	G	A	Uncertain_significance	criteria_provided,_single_submitter	NC_000001.11:g.47050010G>A	CYP4X1	Q8N118	456	PF00067	413	2	0	800602,11888		0	0	https://www.metadome.app/metadome/position/GRCh38.p14/chr1/47050010/
chr1	47050029	2454594	T	C	Uncertain_significance	criteria_provided,_single_submitter	NC_000001.11:g.47050029T>C	CYP4X1	Q8N118	462	PF00067	419	1	0	11886		0	0	https://www.metadome.app/metadome/position/GRCh38.p14/chr1/47050028/
chr1	47068740	2205709	C	T	Uncertain_significance	criteria_provided,_single_submitter	NC_000001.11:g.47068740C>T	CYP4Z1	Q86W10	99	PF00067	55	1	0	3032291		0	0	https://www.metadome.app/metadome/position/GRCh38.p14/chr1/47068739/
chr1	47082343	3499388	T	C	Uncertain_significance	criteria_provided,_single_submitter	NC_000001.11:g.47082343T>C	CYP4Z1	Q86W10	125	PF00067	87	0	1		3586582	1	0	https://www.metadome.app/metadome/position/GRCh38.p14/chr1/47082342/
chr1	47084659	2217107	G	A	Uncertain_significance	criteria_provided,_single_submitter	NC_000001.11:g.47084659G>A	CYP4Z1	Q86W10	178	PF00067	140	1	0	560309		2	0	https://www.metadome.app/metadome/position/GRCh38.p14/chr1/47084659/
chr1	47084862	3499385	G	A	Uncertain_significance	criteria_provided,_single_submitter	NC_000001.11:g.47084862G>A	CYP4Z1	Q86W10	219	PF00067	181	0	1		7740	0	0	https://www.metadome.app/metadome/position/GRCh38.p14/chr1/47084861/
chr1	47084879	3079759	C	A	Uncertain_significance	criteria_provided,_single_submitter	NC_000001.11:g.47084879C>A	CYP4Z1	Q86W10	225	PF00067	188	1	1	6104	1805500	1	0	https://www.metadome.app/metadome/position/GRCh38.p14/chr1/47084879/
chr1	47084879	3499383	C	T	Uncertain_significance	criteria_provided,_single_submitter	NC_000001.11:g.47084879C>T	CYP4Z1	Q86W10	225	PF00067	188	1	1	6104	1805500	1	0	https://www.metadome.app/metadome/position/GRCh38.p14/chr1/47084879/
chr1	47084943	3838016	T	G	Uncertain_significance	criteria_provided,_single_submitter	NC_000001.11:g.47084943T>G	CYP4Z1	Q86W10	246	PF00067	209	0	3		2895658,30223,3339803	1	0	https://www.metadome.app/metadome/position/GRCh38.p14/chr1/47084942/
chr1	47084952	2259185	T	C	Uncertain_significance	criteria_provided,_single_submitter	NC_000001.11:g.47084952T>C	CYP4Z1	Q86W10	249	PF00067	212	0	1		1481573	0	0	https://www.metadome.app/metadome/position/GRCh38.p14/chr1/47084951/
chr1	47084963	3499391	C	T	Uncertain_significance	criteria_provided,_single_submitter	NC_000001.11:g.47084963C>T	CYP4Z1	Q86W10	253	PF00067	216	1	1	2136711	2439628	2	0	https://www.metadome.app/metadome/position/GRCh38.p14/chr1/47084963/
chr1	47094583	2268562	C	T	Uncertain_significance	criteria_provided,_single_submitter	NC_000001.11:g.47094583C>T	CYP4Z1	Q86W10	264	PF00067	227	2	0	3255488,560334		3	0	https://www.metadome.app/metadome/position/GRCh38.p14/chr1/47094583/
chr1	47099095	4237133	G	A	Uncertain_significance	criteria_provided,_single_submitter	NC_000001.11:g.47099095G>A	CYP4Z1	Q86W10	293	PF00067	251	0	1		1695387	0	0	https://www.metadome.app/metadome/position/GRCh38.p14/chr1/47099094/
chr1	47099146	4009048	C	T	Uncertain_significance	criteria_provided,_single_submitter	NC_000001.11:g.47099146C>T	CYP4Z1	Q86W10	310	PF00067	269	1	0	982369		0	0	https://www.metadome.app/metadome/position/GRCh38.p14/chr1/47099145/
chr1	47099160	3499386	G	C	Uncertain_significance	criteria_provided,_single_submitter	NC_000001.11:g.47099160G>C	CYP4Z1	Q86W10	315	PF00067	274	0	1		2581484	0	0	https://www.metadome.app/metadome/position/GRCh38.p14/chr1/47099160/
chr1	47106153	2454376	A	G	Uncertain_significance	criteria_provided,_single_submitter	NC_000001.11:g.47106153A>G	CYP4Z1	Q86W10	365	PF00067	324	1	0	560322		0	0	https://www.metadome.app/metadome/position/GRCh38.p14/chr1/47106153/
chr1	47106166	2550565	T	C	Uncertain_significance	criteria_provided,_single_submitter	NC_000001.11:g.47106166T>C	CYP4Z1	Q86W10	369	PF00067	328	0	1		2681123	0	0	https://www.metadome.app/metadome/position/GRCh38.p14/chr1/47106165/
chr1	47106171	4009055	G	A	Uncertain_significance	criteria_provided,_single_submitter	NC_000001.11:g.47106171G>A	CYP4Z1	Q86W10	371	PF00067	330	0	2		554618,3251891	0	0	https://www.metadome.app/metadome/position/GRCh38.p14/chr1/47106171/
chr1	47106206	2623585	A	G	Uncertain_significance	criteria_provided,_single_submitter	NC_000001.11:g.47106206A>G	CYP4Z1	Q86W10	382	PF00067	342	0	2		1339455,557468	2	0	https://www.metadome.app/metadome/position/GRCh38.p14/chr1/47106204/
chr1	47106210	2598139	C	T	Uncertain_significance	criteria_provided,_single_submitter	NC_000001.11:g.47106210C>T	CYP4Z1	Q86W10	384	PF00067	344	6	4	654004,1324206,1672,17818,988353,2136708	633807,1516454,1487557,3595818	1	0	https://www.metadome.app/metadome/position/GRCh38.p14/chr1/47106210/
chr1	47115538	3838020	T	G	Uncertain_significance	criteria_provided,_single_submitter	NC_000001.11:g.47115538T>G	CYP4Z1	Q86W10	404	PF00067	363	1	1	17523	992881	1	0	https://www.metadome.app/metadome/position/GRCh38.p14/chr1/47115537/
chr1	47115589	3079755	C	G	Uncertain_significance	criteria_provided,_single_submitter	NC_000001.11:g.47115589C>G	CYP4Z1	Q86W10	421	PF00067	380	1	1	1322182	1515875	0	0	https://www.metadome.app/metadome/position/GRCh38.p14/chr1/47115588/
chr1	47116711	2407217	T	C	Uncertain_significance	criteria_provided,_single_submitter	NC_000001.11:g.47116711T>C	CYP4Z1	Q86W10	443	PF00067	402	1	0	2735225		0	0	https://www.metadome.app/metadome/position/GRCh38.p14/chr1/47116710/
chr1	47117783	2249438	A	G	Uncertain_significance	criteria_provided,_single_submitter	NC_000001.11:g.47117783A>G	CYP4Z1	Q86W10	456	PF00067	415	1	2	646125	3336331,2627163	3	0	https://www.metadome.app/metadome/position/GRCh38.p14/chr1/47117782/
chr1	47117791	4237134	A	G	Uncertain_significance	criteria_provided,_single_submitter	NC_000001.11:g.47117791A>G	CYP4Z1	Q86W10	459	PF00067	418	0	3		2024240,1989568,1512295	2	0	https://www.metadome.app/metadome/position/GRCh38.p14/chr1/47117791/
chr1	47117831	3499389	G	A	Uncertain_significance	criteria_provided,_single_submitter	NC_000001.11:g.47117831G>A	CYP4Z1	Q86W10	472	PF00067	431	1	0	1398773		4	0	https://www.metadome.app/metadome/position/GRCh38.p14/chr1/47117830/
chr1	47117876	3499384	G	A	Uncertain_significance	criteria_provided,_single_submitter	NC_000001.11:g.47117876G>A	CYP4Z1	Q86W10	487	PF00067	447	1	0	560315		0	0	https://www.metadome.app/metadome/position/GRCh38.p14/chr1/47117875/
chr1	47140780	2593246	T	C	Uncertain_significance	criteria_provided,_single_submitter	NC_000001.11:g.47140780T>C	CYP4A22	Q5TCH4	66	PF00067	16	1	0	438149		0	0	https://www.metadome.app/metadome/position/GRCh38.p14/chr1/47140780/
chr1	47140871	3837949	G	A	Uncertain_significance	criteria_provided,_single_submitter	NC_000001.11:g.47140871G>A	CYP4A22	Q5TCH4	96	PF00067	46	0	1		35988	2	0	https://www.metadome.app/metadome/position/GRCh38.p14/chr1/47140870/
chr1	47142211	3079663	G	A	Uncertain_significance	criteria_provided,_single_submitter	NC_000001.11:g.47142211G>A	CYP4A22	Q5TCH4	162	PF00067	118	0	1		988507	0	0	https://www.metadome.app/metadome/position/GRCh38.p14/chr1/47142209/
chr1	47143341	2272411	G	A	Uncertain_significance	criteria_provided,_single_submitter	NC_000001.11:g.47143341G>A	CYP4A22	Q5TCH4	195	PF00067	151	1	1	2697591	3779557	0	0	https://www.metadome.app/metadome/position/GRCh38.p14/chr1/47143341/
chr1	47143889	3079667	G	A	Uncertain_significance	criteria_provided,_single_submitter	NC_000001.11:g.47143889G>A	CYP4A22	Q5TCH4	255	PF00067	212	0	1		1481573	0	0	https://www.metadome.app/metadome/position/GRCh38.p14/chr1/47143889/
chr1	47143914	3079668	C	T	Uncertain_significance	criteria_provided,_single_submitter	NC_000001.11:g.47143914C>T	CYP4A22	Q5TCH4	263	PF00067	220	0	1		2674658	0	0	https://www.metadome.app/metadome/position/GRCh38.p14/chr1/47143913/
chr1	47144397	2295846	G	T	Uncertain_significance	criteria_provided,_single_submitter	NC_000001.11:g.47144397G>T	CYP4A22	Q5TCH4	277	PF00067	234	0	1		800632	3	0	https://www.metadome.app/metadome/position/GRCh38.p14/chr1/47144395/
chr1	47144602	4237014	C	T	Uncertain_significance	criteria_provided,_single_submitter	NC_000001.11:g.47144602C>T	CYP4A22	Q5TCH4	317	PF00067	269	1	0	982369		0	0	https://www.metadome.app/metadome/position/GRCh38.p14/chr1/47144601/
chr1	47144695	3837948	G	A	Uncertain_significance	criteria_provided,_single_submitter	NC_000001.11:g.47144695G>A	CYP4A22	Q5TCH4	348	PF00067	300	3	1	1798,988370,560325	17517	1	0	https://www.metadome.app/metadome/position/GRCh38.p14/chr1/47144694/
chr1	47144718	4008959	G	A	Uncertain_significance	criteria_provided,_single_submitter	NC_000001.11:g.47144718G>A	CYP4A22	Q5TCH4	356	PF00067	308	1	0	7732		2	0	https://www.metadome.app/metadome/position/GRCh38.p14/chr1/47144718/
chr1	47144728	4237013	C	A	Uncertain_significance	criteria_provided,_single_submitter	NC_000001.11:g.47144728C>A	CYP4A22	Q5TCH4	359	PF00067	311	0	1		1489392	1	0	https://www.metadome.app/metadome/position/GRCh38.p14/chr1/47144727/
chr1	47144734	3079658	T	C	Uncertain_significance	criteria_provided,_single_submitter	NC_000001.11:g.47144734T>C	CYP4A22	Q5TCH4	361	PF00067	313	0	1		1783	0	0	https://www.metadome.app/metadome/position/GRCh38.p14/chr1/47144733/
chr1	47144882	3079659	G	C	Uncertain_significance	criteria_provided,_single_submitter	NC_000001.11:g.47144882G>C	CYP4A22	Q5TCH4	378	PF00067	330	0	2		554618,3251891	0	0	https://www.metadome.app/metadome/position/GRCh38.p14/chr1/47144880/
chr1	47148612	2509966	G	A	Uncertain_significance	criteria_provided,_single_submitter	NC_000001.11:g.47148612G>A	CYP4A22	Q5TCH4	459	PF00067	413	2	0	800602,11888		0	0	https://www.metadome.app/metadome/position/GRCh38.p14/chr1/47148612/
chr1	47148667	4008952	G	A	Uncertain_significance	criteria_provided,_single_submitter	NC_000001.11:g.47148667G>A	CYP4A22	Q5TCH4	477	PF00067	431	1	0	1398773		4	0	https://www.metadome.app/metadome/position/GRCh38.p14/chr1/47148666/
chr1	47416526	3341332	A	G	Uncertain_significance	criteria_provided,_single_submitter	NC_000001.11:g.47416526A>G	FOXE3	Q13461	71	PF00250	2	3	0	634952,1325751,559905		0	0	https://www.metadome.app/metadome/position/GRCh38.p14/chr1/47416526/
chr1	47416529	2611624	C	T	Uncertain_significance	criteria_provided,_multiple_submitters,_no_conflicts	NC_000001.11:g.47416529C>T	FOXE3	Q13461	72	PF00250	3	6	3	3236698,2571241,1325752,800377,800365,1013484	205484,3256796,374144	0	0	https://www.metadome.app/metadome/position/GRCh38.p14/chr1/47416529/
chr1	47416532	2926506	C	G	Uncertain_significance	criteria_provided,_multiple_submitters,_no_conflicts	NC_000001.11:g.47416532C>G	FOXE3	Q13461	73	PF00250	4	0	1		869455	0	0	https://www.metadome.app/metadome/position/GRCh38.p14/chr1/47416532/
chr1	47416533	1787397	C	T	Uncertain_significance	criteria_provided,_single_submitter	NC_000001.11:g.47416533C>T	FOXE3	Q13461	73	PF00250	4	0	1		869455	0	0	https://www.metadome.app/metadome/position/GRCh38.p14/chr1/47416532/
chr1	47416539	3761853	C	G	Uncertain_significance	criteria_provided,_single_submitter	NC_000001.11:g.47416539C>G	FOXE3	Q13461	75	PF00250	6	4	5	8458,1251979,265158,6987	2502182,634954,252986,369885,916082	0	1	https://www.metadome.app/metadome/position/GRCh38.p14/chr1/47416538/
chr1	47416553	3378161	A	T	Uncertain_significance	criteria_provided,_single_submitter	NC_000001.11:g.47416553A>T	FOXE3	Q13461	80	PF00250	11	1	3	8459	634957,369891,1705296	0	0	https://www.metadome.app/metadome/position/GRCh38.p14/chr1/47416553/
chr1	47416556	4259190	G	T	Uncertain_significance	criteria_provided,_single_submitter	NC_000001.11:g.47416556G>T	FOXE3	Q13461	81	PF00250	12	0	3		4081399,1325755,452682	0	0	https://www.metadome.app/metadome/position/GRCh38.p14/chr1/47416556/
chr1	47416557	3851315	C	T	Uncertain_significance	criteria_provided,_single_submitter	NC_000001.11:g.47416557C>T	FOXE3	Q13461	81	PF00250	12	0	3		4081399,1325755,452682	0	0	https://www.metadome.app/metadome/position/GRCh38.p14/chr1/47416556/
chr1	47416560	1791618	T	G	Uncertain_significance	criteria_provided,_single_submitter	NC_000001.11:g.47416560T>G	FOXE3	Q13461	82	PF00250	13	0	2		369892,1320132	0	0	https://www.metadome.app/metadome/position/GRCh38.p14/chr1/47416559/
chr1	47416560	3341331	T	A	Uncertain_significance	criteria_provided,_single_submitter	NC_000001.11:g.47416560T>A	FOXE3	Q13461	82	PF00250	13	0	2		369892,1320132	0	0	https://www.metadome.app/metadome/position/GRCh38.p14/chr1/47416559/
chr1	47416569	3758791	C	G	Uncertain_significance	criteria_provided,_single_submitter	NC_000001.11:g.47416569C>G	FOXE3	Q13461	85	PF00250	16	2	1	1466390,2584540	4073649	0	0	https://www.metadome.app/metadome/position/GRCh38.p14/chr1/47416568/
chr1	47416573	1952325	C	G	Uncertain_significance	criteria_provided,_multiple_submitters,_no_conflicts	NC_000001.11:g.47416573C>G	FOXE3	Q13461	86	PF00250	17	2	0	30507,1410396		0	0	https://www.metadome.app/metadome/position/GRCh38.p14/chr1/47416571/
chr1	47416575	1793768	C	A	Uncertain_significance	criteria_provided,_single_submitter	NC_000001.11:g.47416575C>A	FOXE3	Q13461	87	PF00250	18	0	1		1708273	0	0	https://www.metadome.app/metadome/position/GRCh38.p14/chr1/47416574/
chr1	47416587	1977520	G	A	Uncertain_significance	criteria_provided,_multiple_submitters,_no_conflicts	NC_000001.11:g.47416587G>A	FOXE3	Q13461	91	PF00250	22	0	1		3775883	0	0	https://www.metadome.app/metadome/position/GRCh38.p14/chr1/47416586/
chr1	47416619	3226208	A	T	Uncertain_significance	criteria_provided,_single_submitter	NC_000001.11:g.47416619A>T	FOXE3	Q13461	102	PF00250	33	0	1		1342960	0	0	https://www.metadome.app/metadome/position/GRCh38.p14/chr1/47416619/
chr1	47416619	3763582	A	C	Uncertain_significance	criteria_provided,_single_submitter	NC_000001.11:g.47416619A>C	FOXE3	Q13461	102	PF00250	33	0	1		1342960	0	0	https://www.metadome.app/metadome/position/GRCh38.p14/chr1/47416619/
chr1	47416625	2951169	C	A	Uncertain_significance	criteria_provided,_single_submitter	NC_000001.11:g.47416625C>A	FOXE3	Q13461	104	PF00250	35	1	1	2675750	373204	0	0	https://www.metadome.app/metadome/position/GRCh38.p14/chr1/47416625/
chr1	47416626	1727844	G	A	Uncertain_significance	criteria_provided,_multiple_submitters,_no_conflicts	NC_000001.11:g.47416626G>A	FOXE3	Q13461	104	PF00250	35	1	1	2675750	373204	0	0	https://www.metadome.app/metadome/position/GRCh38.p14/chr1/47416625/
chr1	47416626	2933991	G	C	Uncertain_significance	criteria_provided,_single_submitter	NC_000001.11:g.47416626G>C	FOXE3	Q13461	104	PF00250	35	1	1	2675750	373204	0	0	https://www.metadome.app/metadome/position/GRCh38.p14/chr1/47416625/
chr1	47416628	2934709	T	C	Uncertain_significance	criteria_provided,_single_submitter	NC_000001.11:g.47416628T>C	FOXE3	Q13461	105	PF00250	36	5	2	8454,1068106,373043,3899466,11409	634960,3024521	0	0	https://www.metadome.app/metadome/position/GRCh38.p14/chr1/47416628/
chr1	47416640	2158871	C	T	Uncertain_significance	criteria_provided,_single_submitter	NC_000001.11:g.47416640C>T	FOXE3	Q13461	109	PF00250	40	1	1	1710679	2584512	1	0	https://www.metadome.app/metadome/position/GRCh38.p14/chr1/47416640/
chr1	47416641	2936249	G	A	Uncertain_significance	criteria_provided,_single_submitter	NC_000001.11:g.47416641G>A	FOXE3	Q13461	109	PF00250	40	1	1	1710679	2584512	1	0	https://www.metadome.app/metadome/position/GRCh38.p14/chr1/47416640/
chr1	47416649	617853	C	T	Uncertain_significance	criteria_provided,_multiple_submitters,_no_conflicts	NC_000001.11:g.47416649C>T	FOXE3	Q13461	112	PF00250	44	0	1		975042	0	0	https://www.metadome.app/metadome/position/GRCh38.p14/chr1/47416649/
chr1	47416650	2950976	C	A	Uncertain_significance	criteria_provided,_single_submitter	NC_000001.11:g.47416650C>A	FOXE3	Q13461	112	PF00250	44	0	1		975042	0	0	https://www.metadome.app/metadome/position/GRCh38.p14/chr1/47416649/
chr1	47416655	1513676	A	C	Uncertain_significance	criteria_provided,_multiple_submitters,_no_conflicts	NC_000001.11:g.47416655A>C	FOXE3	Q13461	114	PF00250	46	0	3		666565,167092,205507	0	0	https://www.metadome.app/metadome/position/GRCh38.p14/chr1/47416655/
chr1	47416656	1498614	A	G	Uncertain_significance	criteria_provided,_single_submitter	NC_000001.11:g.47416656A>G	FOXE3	Q13461	114	PF00250	46	0	3		666565,167092,205507	0	0	https://www.metadome.app/metadome/position/GRCh38.p14/chr1/47416655/
chr1	47416658	2228841	T	C	Uncertain_significance	criteria_provided,_single_submitter	NC_000001.11:g.47416658T>C	FOXE3	Q13461	115	PF00250	47	0	2		369897,3573000	0	0	https://www.metadome.app/metadome/position/GRCh38.p14/chr1/47416658/
chr1	47416662	3279576	A	G	Uncertain_significance	criteria_provided,_single_submitter	NC_000001.11:g.47416662A>G	FOXE3	Q13461	116	PF00250	48	1	0	2626916		0	0	https://www.metadome.app/metadome/position/GRCh38.p14/chr1/47416661/
chr1	47416666	372169	C	G	Uncertain_significance	criteria_provided,_single_submitter	NC_000001.11:g.47416666C>G	FOXE3	Q13461	117	PF00250	49	0	4		634962,1707548,4072113,374061	0	0	https://www.metadome.app/metadome/position/GRCh38.p14/chr1/47416664/
chr1	47416668	2922479	G	C	Uncertain_significance	criteria_provided,_single_submitter	NC_000001.11:g.47416668G>C	FOXE3	Q13461	118	PF00250	50	0	3		369899,2691891,1503298	0	0	https://www.metadome.app/metadome/position/GRCh38.p14/chr1/47416667/
chr1	47416673	931025	C	T	Uncertain_significance	criteria_provided,_multiple_submitters,_no_conflicts	NC_000001.11:g.47416673C>T	FOXE3	Q13461	120	PF00250	52	5	5	7261,537389,6988,827572,217265	3344356,803013,189618,975881,987395	0	1	https://www.metadome.app/metadome/position/GRCh38.p14/chr1/47416673/
chr1	47416686	1077108	C	T	Uncertain_significance	criteria_provided,_multiple_submitters,_no_conflicts	NC_000001.11:g.47416686C>T	FOXE3	Q13461	124	PF00250	56	4	3	916046,8452,205491,1164044	7260,369906,997014	0	0	https://www.metadome.app/metadome/position/GRCh38.p14/chr1/47416685/
chr1	47416689	1382581	T	C	Uncertain_significance	criteria_provided,_single_submitter	NC_000001.11:g.47416689T>C	FOXE3	Q13461	125	PF00250	57	0	2		656631,3075660	0	0	https://www.metadome.app/metadome/position/GRCh38.p14/chr1/47416688/
chr1	47416695	2577084	A	G	Uncertain_significance	criteria_provided,_single_submitter	NC_000001.11:g.47416695A>G	FOXE3	Q13461	127	PF00250	59	0	1		3343971	0	0	https://www.metadome.app/metadome/position/GRCh38.p14/chr1/47416694/
chr1	47416703	4259187	G	A	Uncertain_significance	criteria_provided,_single_submitter	NC_000001.11:g.47416703G>A	FOXE3	Q13461	130	PF00250	62	0	1		424144	1	1	https://www.metadome.app/metadome/position/GRCh38.p14/chr1/47416703/
chr1	47416740	3762785	G	T	Uncertain_significance	criteria_provided,_single_submitter	NC_000001.11:g.47416740G>T	FOXE3	Q13461	142	PF00250	74	1	2	3767578	1325760,158598	0	0	https://www.metadome.app/metadome/position/GRCh38.p14/chr1/47416739/
chr1	47416745	2010305	T	C	Uncertain_significance	criteria_provided,_multiple_submitters,_no_conflicts	NC_000001.11:g.47416745T>C	FOXE3	Q13461	144	PF00250	76	0	2		3602062,427115	1	0	https://www.metadome.app/metadome/position/GRCh38.p14/chr1/47416745/
chr1	47416750	4259179	G	C	Uncertain_significance	criteria_provided,_single_submitter	NC_000001.11:g.47416750G>C	FOXE3	Q13461	145	PF00250	77	3	5	1704912,3024268,158601	1333607,2136126,931490,620065,156541	0	0	https://www.metadome.app/metadome/position/GRCh38.p14/chr1/47416748/
chr1	47416759	3763955	C	A	Uncertain_significance	criteria_provided,_single_submitter	NC_000001.11:g.47416759C>A	FOXE3	Q13461	148	PF00250	80	0	1		3376844	0	0	https://www.metadome.app/metadome/position/GRCh38.p14/chr1/47416757/
chr1	47416775	2944433	A	G	Uncertain_significance	criteria_provided,_multiple_submitters,_no_conflicts	NC_000001.11:g.47416775A>G	FOXE3	Q13461	154	PF00250	86	0	1		2628375	0	0	https://www.metadome.app/metadome/position/GRCh38.p14/chr1/47416775/
chr1	47438620	3851222	C	T	Uncertain_significance	criteria_provided,_single_submitter	NC_000001.11:g.47438620C>T	FOXD2	O60548	162	PF00250	37	0	2		634961,829943	0	0	https://www.metadome.app/metadome/position/GRCh38.p14/chr1/47438619/
chr1	48229458	3165304	C	T	Uncertain_significance	criteria_provided,_single_submitter	NC_000001.11:g.48229458C>T	SLC5A9	Q2M3M2	168	PF00474	102	0	1		2631995	0	0	https://www.metadome.app/metadome/position/GRCh38.p14/chr1/48229457/
chr1	48229458	3165304	C	T	Uncertain_significance	criteria_provided,_single_submitter	NC_000001.11:g.48229458C>T	SLC5A9	Q2M3M2-2	193	PF00474	102	0	1		2631995	0	0	https://www.metadome.app/metadome/position/GRCh38.p14/chr1/48229457/
chr1	48229458	3165304	C	T	Uncertain_significance	criteria_provided,_single_submitter	NC_000001.11:g.48229458C>T	SLC5A9	Q2M3M2-3	189	PF00474	102	0	1		2631995	0	0	https://www.metadome.app/metadome/position/GRCh38.p14/chr1/48229457/
chr1	48232379	3165308	C	T	Uncertain_significance	criteria_provided,_single_submitter	NC_000001.11:g.48232379C>T	SLC5A9	Q2M3M2	304	PF00474	224	0	1		3587899	0	0	https://www.metadome.app/metadome/position/GRCh38.p14/chr1/48232379/
chr1	48232379	3165308	C	T	Uncertain_significance	criteria_provided,_single_submitter	NC_000001.11:g.48232379C>T	SLC5A9	Q2M3M2-2	329	PF00474	224	0	1		3587899	0	0	https://www.metadome.app/metadome/position/GRCh38.p14/chr1/48232379/
chr1	48232379	3165308	C	T	Uncertain_significance	criteria_provided,_single_submitter	NC_000001.11:g.48232379C>T	SLC5A9	Q2M3M2-3	325	PF00474	224	0	1		3587899	0	0	https://www.metadome.app/metadome/position/GRCh38.p14/chr1/48232379/
chr1	48232380	2342626	G	A	Uncertain_significance	criteria_provided,_single_submitter	NC_000001.11:g.48232380G>A	SLC5A9	Q2M3M2	304	PF00474	224	0	1		3587899	0	0	https://www.metadome.app/metadome/position/GRCh38.p14/chr1/48232379/
chr1	48232380	2342626	G	A	Uncertain_significance	criteria_provided,_single_submitter	NC_000001.11:g.48232380G>A	SLC5A9	Q2M3M2-2	329	PF00474	224	0	1		3587899	0	0	https://www.metadome.app/metadome/position/GRCh38.p14/chr1/48232379/
chr1	48232380	2342626	G	A	Uncertain_significance	criteria_provided,_single_submitter	NC_000001.11:g.48232380G>A	SLC5A9	Q2M3M2-3	325	PF00474	224	0	1		3587899	0	0	https://www.metadome.app/metadome/position/GRCh38.p14/chr1/48232379/
chr1	48235819	3957404	T	C	Uncertain_significance	criteria_provided,_single_submitter	NC_000001.11:g.48235819T>C	SLC5A9	Q2M3M2	411	PF00474	322	1	0	265763		0	0	https://www.metadome.app/metadome/position/GRCh38.p14/chr1/48235818/
chr1	48235819	3957404	T	C	Uncertain_significance	criteria_provided,_single_submitter	NC_000001.11:g.48235819T>C	SLC5A9	Q2M3M2-2	436	PF00474	322	1	0	265763		0	0	https://www.metadome.app/metadome/position/GRCh38.p14/chr1/48235818/
chr1	48235819	3957404	T	C	Uncertain_significance	criteria_provided,_single_submitter	NC_000001.11:g.48235819T>C	SLC5A9	Q2M3M2-3	432	PF00474	322	1	0	265763		0	0	https://www.metadome.app/metadome/position/GRCh38.p14/chr1/48235818/
chr1	49697399	3275674	A	G	Uncertain_significance	criteria_provided,_single_submitter	NC_000001.11:g.49697399A>G	AGBL4	Q5VU57	66	PF18027	21	0	1		599380	0	0	https://www.metadome.app/metadome/position/GRCh38.p14/chr1/49697397/
chr1	50177095	3088227	G	A	Uncertain_significance	criteria_provided,_single_submitter	NC_000001.11:g.50177095G>A	ELAVL4	P26378	91	PF00076	38	1	1	3602612	92112	0	0	https://www.metadome.app/metadome/position/GRCh38.p14/chr1/50177094/
chr1	50177095	3088227	G	A	Uncertain_significance	criteria_provided,_single_submitter	NC_000001.11:g.50177095G>A	ELAVL4	P26378-1	86	PF00076	38	1	1	3602612	92112	0	0	https://www.metadome.app/metadome/position/GRCh38.p14/chr1/50177094/
chr1	50177095	3088227	G	A	Uncertain_significance	criteria_provided,_single_submitter	NC_000001.11:g.50177095G>A	ELAVL4	P26378-2	86	PF00076	38	1	1	3602612	92112	0	0	https://www.metadome.app/metadome/position/GRCh38.p14/chr1/50177094/
chr1	50177095	3088227	G	A	Uncertain_significance	criteria_provided,_single_submitter	NC_000001.11:g.50177095G>A	ELAVL4	P26378-4	86	PF00076	38	1	1	3602612	92112	0	0	https://www.metadome.app/metadome/position/GRCh38.p14/chr1/50177094/
chr1	50177095	3088227	G	A	Uncertain_significance	criteria_provided,_single_submitter	NC_000001.11:g.50177095G>A	ELAVL4	P26378-5	89	PF00076	38	1	1	3602612	92112	0	0	https://www.metadome.app/metadome/position/GRCh38.p14/chr1/50177094/
chr1	50177148	3507826	A	G	Uncertain_significance	criteria_provided,_single_submitter	NC_000001.11:g.50177148A>G	ELAVL4	P26378	109	PF00076	56	1	0	1064672		1	0	https://www.metadome.app/metadome/position/GRCh38.p14/chr1/50177148/
chr1	50177148	3507826	A	G	Uncertain_significance	criteria_provided,_single_submitter	NC_000001.11:g.50177148A>G	ELAVL4	P26378-1	104	PF00076	56	1	0	1064672		1	0	https://www.metadome.app/metadome/position/GRCh38.p14/chr1/50177148/
chr1	50177148	3507826	A	G	Uncertain_significance	criteria_provided,_single_submitter	NC_000001.11:g.50177148A>G	ELAVL4	P26378-2	104	PF00076	56	1	0	1064672		1	0	https://www.metadome.app/metadome/position/GRCh38.p14/chr1/50177148/
chr1	50177148	3507826	A	G	Uncertain_significance	criteria_provided,_single_submitter	NC_000001.11:g.50177148A>G	ELAVL4	P26378-4	104	PF00076	56	1	0	1064672		1	0	https://www.metadome.app/metadome/position/GRCh38.p14/chr1/50177148/
chr1	50177148	3507826	A	G	Uncertain_significance	criteria_provided,_single_submitter	NC_000001.11:g.50177148A>G	ELAVL4	P26378-5	107	PF00076	56	1	0	1064672		1	0	https://www.metadome.app/metadome/position/GRCh38.p14/chr1/50177148/
chr1	50193858	3507825	C	G	Uncertain_significance	criteria_provided,_single_submitter	NC_000001.11:g.50193858C>G	ELAVL4	P26378	155	PF00076	17	0	1		807430	0	0	https://www.metadome.app/metadome/position/GRCh38.p14/chr1/50193858/
chr1	50193858	3507825	C	G	Uncertain_significance	criteria_provided,_single_submitter	NC_000001.11:g.50193858C>G	ELAVL4	P26378-1	150	PF00076	17	0	1		807430	0	0	https://www.metadome.app/metadome/position/GRCh38.p14/chr1/50193858/
chr1	50193858	3507825	C	G	Uncertain_significance	criteria_provided,_single_submitter	NC_000001.11:g.50193858C>G	ELAVL4	P26378-2	150	PF00076	17	0	1		807430	0	0	https://www.metadome.app/metadome/position/GRCh38.p14/chr1/50193858/
chr1	50193858	3507825	C	G	Uncertain_significance	criteria_provided,_single_submitter	NC_000001.11:g.50193858C>G	ELAVL4	P26378-4	150	PF00076	17	0	1		807430	0	0	https://www.metadome.app/metadome/position/GRCh38.p14/chr1/50193858/
chr1	50193858	3507825	C	G	Uncertain_significance	criteria_provided,_single_submitter	NC_000001.11:g.50193858C>G	ELAVL4	P26378-5	153	PF00076	17	0	1		807430	0	0	https://www.metadome.app/metadome/position/GRCh38.p14/chr1/50193858/
chr1	50193903	4017458	G	C	Uncertain_significance	criteria_provided,_single_submitter	NC_000001.11:g.50193903G>C	ELAVL4	P26378	170	PF00076	32	0	1		4056417	0	0	https://www.metadome.app/metadome/position/GRCh38.p14/chr1/50193903/
chr1	50193903	4017458	G	C	Uncertain_significance	criteria_provided,_single_submitter	NC_000001.11:g.50193903G>C	ELAVL4	P26378-1	165	PF00076	32	0	1		4056417	0	0	https://www.metadome.app/metadome/position/GRCh38.p14/chr1/50193903/
chr1	50193903	4017458	G	C	Uncertain_significance	criteria_provided,_single_submitter	NC_000001.11:g.50193903G>C	ELAVL4	P26378-2	165	PF00076	32	0	1		4056417	0	0	https://www.metadome.app/metadome/position/GRCh38.p14/chr1/50193903/
chr1	50193903	4017458	G	C	Uncertain_significance	criteria_provided,_single_submitter	NC_000001.11:g.50193903G>C	ELAVL4	P26378-4	165	PF00076	32	0	1		4056417	0	0	https://www.metadome.app/metadome/position/GRCh38.p14/chr1/50193903/
chr1	50193903	4017458	G	C	Uncertain_significance	criteria_provided,_single_submitter	NC_000001.11:g.50193903G>C	ELAVL4	P26378-5	168	PF00076	32	0	1		4056417	0	0	https://www.metadome.app/metadome/position/GRCh38.p14/chr1/50193903/
chr1	50195592	1334514	T	G	Uncertain_significance	no_assertion_criteria_provided	NC_000001.11:g.50195592T>G	ELAVL4	P26378	185	PF00076	46	0	1		1299134	0	0	https://www.metadome.app/metadome/position/GRCh38.p14/chr1/50195590/
chr1	50195592	1334514	T	G	Uncertain_significance	no_assertion_criteria_provided	NC_000001.11:g.50195592T>G	ELAVL4	P26378-1	180	PF00076	46	0	1		1299134	0	0	https://www.metadome.app/metadome/position/GRCh38.p14/chr1/50195590/
chr1	50195592	1334514	T	G	Uncertain_significance	no_assertion_criteria_provided	NC_000001.11:g.50195592T>G	ELAVL4	P26378-2	180	PF00076	46	0	1		1299134	0	0	https://www.metadome.app/metadome/position/GRCh38.p14/chr1/50195590/
chr1	50195592	1334514	T	G	Uncertain_significance	no_assertion_criteria_provided	NC_000001.11:g.50195592T>G	ELAVL4	P26378-4	180	PF00076	46	0	1		1299134	0	0	https://www.metadome.app/metadome/position/GRCh38.p14/chr1/50195590/
chr1	50195592	1334514	T	G	Uncertain_significance	no_assertion_criteria_provided	NC_000001.11:g.50195592T>G	ELAVL4	P26378-5	183	PF00076	46	0	1		1299134	0	0	https://www.metadome.app/metadome/position/GRCh38.p14/chr1/50195590/
chr1	51652018	3412572	C	T	Uncertain_significance	criteria_provided,_single_submitter	NC_000001.11:g.51652018C>T	OSBPL9	Q96SU4	47	PF00169	44	0	1		4083458	1	0	https://www.metadome.app/metadome/position/GRCh38.p14/chr1/51652018/
chr1	51652018	3412572	C	T	Uncertain_significance	criteria_provided,_single_submitter	NC_000001.11:g.51652018C>T	OSBPL9	Q96SU4-2	47	PF00169	44	0	1		4083458	1	0	https://www.metadome.app/metadome/position/GRCh38.p14/chr1/51652018/
chr1	51652018	3412572	C	T	Uncertain_significance	criteria_provided,_single_submitter	NC_000001.11:g.51652018C>T	OSBPL9	Q96SU4-6	47	PF00169	44	0	1		4083458	1	0	https://www.metadome.app/metadome/position/GRCh38.p14/chr1/51652018/
chr1	51652019	3207121	G	T	Uncertain_significance	criteria_provided,_single_submitter	NC_000001.11:g.51652019G>T	OSBPL9	Q96SU4	47	PF00169	44	0	1		4083458	1	0	https://www.metadome.app/metadome/position/GRCh38.p14/chr1/51652018/
chr1	51652019	3207121	G	T	Uncertain_significance	criteria_provided,_single_submitter	NC_000001.11:g.51652019G>T	OSBPL9	Q96SU4-2	47	PF00169	44	0	1		4083458	1	0	https://www.metadome.app/metadome/position/GRCh38.p14/chr1/51652018/
chr1	51652019	3207121	G	T	Uncertain_significance	criteria_provided,_single_submitter	NC_000001.11:g.51652019G>T	OSBPL9	Q96SU4-6	47	PF00169	44	0	1		4083458	1	0	https://www.metadome.app/metadome/position/GRCh38.p14/chr1/51652018/
chr1	51920055	3150714	G	A	Uncertain_significance	criteria_provided,_single_submitter	NC_000001.11:g.51920055G>A	RAB3B	P20337	178	PF00071	155	2	0	487654,2921273		1	0	https://www.metadome.app/metadome/position/GRCh38.p14/chr1/51920053/
chr1	51920058	2482352	C	T	Uncertain_significance	criteria_provided,_single_submitter	NC_000001.11:g.51920058C>T	RAB3B	P20337	177	PF00071	154	0	1		1098376	0	0	https://www.metadome.app/metadome/position/GRCh38.p14/chr1/51920056/
chr1	51920091	3150713	C	T	Uncertain_significance	criteria_provided,_single_submitter	NC_000001.11:g.51920091C>T	RAB3B	P20337	166	PF00071	143	3	2	487653,12607,1727258	12611,1804032	3	0	https://www.metadome.app/metadome/position/GRCh38.p14/chr1/51920089/
chr1	51920104	2232277	G	T	Uncertain_significance	criteria_provided,_single_submitter	NC_000001.11:g.51920104G>T	RAB3B	P20337	161	PF00071	138	0	2		2137716,974863	1	0	https://www.metadome.app/metadome/position/GRCh38.p14/chr1/51920104/
chr1	51933441	3150712	C	A	Uncertain_significance	criteria_provided,_single_submitter	NC_000001.11:g.51933441C>A	RAB3B	P20337	117	PF00071	94	0	1		163761	0	0	https://www.metadome.app/metadome/position/GRCh38.p14/chr1/51933439/
chr1	51937373	3941858	C	T	Uncertain_significance	criteria_provided,_single_submitter	NC_000001.11:g.51937373C>T	RAB3B	P20337	90	PF00071	67	0	1		2865253	0	0	https://www.metadome.app/metadome/position/GRCh38.p14/chr1/51937371/
chr1	51937379	3150710	T	C	Uncertain_significance	criteria_provided,_single_submitter	NC_000001.11:g.51937379T>C	RAB3B	P20337	88	PF00071	65	3	4	450370,2446365,2446366	981556,3238829,2828010,1172623	1	0	https://www.metadome.app/metadome/position/GRCh38.p14/chr1/51937377/
chr1	51937387	2223895	C	T	Uncertain_significance	criteria_provided,_single_submitter	NC_000001.11:g.51937387C>T	RAB3B	P20337	85	PF00071	62	2	4	183409,4088138	438796,3347558,2770910,2500268	0	0	https://www.metadome.app/metadome/position/GRCh38.p14/chr1/51937386/
chr1	51937388	4149332	G	A	Uncertain_significance	criteria_provided,_single_submitter	NC_000001.11:g.51937388G>A	RAB3B	P20337	85	PF00071	62	2	4	183409,4088138	438796,3347558,2770910,2500268	0	0	https://www.metadome.app/metadome/position/GRCh38.p14/chr1/51937386/
chr1	51976906	3941859	A	G	Uncertain_significance	criteria_provided,_single_submitter	NC_000001.11:g.51976906A>G	RAB3B	P20337	71	PF00071	48	0	1		445285	1	0	https://www.metadome.app/metadome/position/GRCh38.p14/chr1/51976905/
chr1	51976922	3312147	G	A	Uncertain_significance	criteria_provided,_single_submitter	NC_000001.11:g.51976922G>A	RAB3B	P20337	66	PF00071	43	0	1		666573	1	0	https://www.metadome.app/metadome/position/GRCh38.p14/chr1/51976920/
chr1	51976997	3786089	G	A	Uncertain_significance	criteria_provided,_single_submitter	NC_000001.11:g.51976997G>A	RAB3B	P20337	41	PF00071	18	2	2	40452,40451	12609,40453	0	0	https://www.metadome.app/metadome/position/GRCh38.p14/chr1/51976995/
chr1	52354645	2456720	C	T	Uncertain_significance	criteria_provided,_single_submitter	NC_000001.11:g.52354645C>T	CC2D1B	Q5T0F9	804	PF00168	91	1	0	9079		3	0	https://www.metadome.app/metadome/position/GRCh38.p14/chr1/52354644/
chr1	52354645	2456720	C	T	Uncertain_significance	criteria_provided,_single_submitter	NC_000001.11:g.52354645C>T	CC2D1B	Q5T0F9-2	798	PF00168	91	1	0	9079		3	0	https://www.metadome.app/metadome/position/GRCh38.p14/chr1/52354644/
chr1	52354925	2482446	A	C	Uncertain_significance	criteria_provided,_single_submitter	NC_000001.11:g.52354925A>C	CC2D1B	Q5T0F9	758	PF00168	54	1	1	6142	962018	2	0	https://www.metadome.app/metadome/position/GRCh38.p14/chr1/52354923/
chr1	52354925	2482446	A	C	Uncertain_significance	criteria_provided,_single_submitter	NC_000001.11:g.52354925A>C	CC2D1B	Q5T0F9-2	752	PF00168	54	1	1	6142	962018	2	0	https://www.metadome.app/metadome/position/GRCh38.p14/chr1/52354923/
chr1	52355443	2457040	C	G	Uncertain_significance	criteria_provided,_single_submitter	NC_000001.11:g.52355443C>G	CC2D1B	Q5T0F9	738	PF00168	34	0	1		3698600	2	0	https://www.metadome.app/metadome/position/GRCh38.p14/chr1/52355441/
chr1	52355443	2457040	C	G	Uncertain_significance	criteria_provided,_single_submitter	NC_000001.11:g.52355443C>G	CC2D1B	Q5T0F9-2	732	PF00168	34	0	1		3698600	2	0	https://www.metadome.app/metadome/position/GRCh38.p14/chr1/52355441/
chr1	52355623	4220161	A	T	Uncertain_significance	criteria_provided,_single_submitter	NC_000001.11:g.52355623A>T	CC2D1B	Q5T0F9	730	PF00168	30	1	0	500922		1	0	https://www.metadome.app/metadome/position/GRCh38.p14/chr1/52355623/
chr1	52355623	4220161	A	T	Uncertain_significance	criteria_provided,_single_submitter	NC_000001.11:g.52355623A>T	CC2D1B	Q5T0F9-2	724	PF00168	30	1	0	500922		1	0	https://www.metadome.app/metadome/position/GRCh38.p14/chr1/52355623/
chr1	52355638	3485794	A	T	Uncertain_significance	criteria_provided,_single_submitter	NC_000001.11:g.52355638A>T	CC2D1B	Q5T0F9	725	PF00168	25	0	1		3778759	1	0	https://www.metadome.app/metadome/position/GRCh38.p14/chr1/52355638/
chr1	52355638	3485794	A	T	Uncertain_significance	criteria_provided,_single_submitter	NC_000001.11:g.52355638A>T	CC2D1B	Q5T0F9-2	719	PF00168	25	0	1		3778759	1	0	https://www.metadome.app/metadome/position/GRCh38.p14/chr1/52355638/
chr1	52355655	3138149	C	T	Uncertain_significance	criteria_provided,_single_submitter	NC_000001.11:g.52355655C>T	CC2D1B	Q5T0F9	720	PF00168	20	0	1		1709375	1	0	https://www.metadome.app/metadome/position/GRCh38.p14/chr1/52355653/
chr1	52355655	3138149	C	T	Uncertain_significance	criteria_provided,_single_submitter	NC_000001.11:g.52355655C>T	CC2D1B	Q5T0F9-2	714	PF00168	20	0	1		1709375	1	0	https://www.metadome.app/metadome/position/GRCh38.p14/chr1/52355653/
chr1	52355774	3263720	G	A	Uncertain_significance	criteria_provided,_single_submitter	NC_000001.11:g.52355774G>A	CC2D1B	Q5T0F9	715	PF00168	17	0	1		3377237	1	0	https://www.metadome.app/metadome/position/GRCh38.p14/chr1/52355772/
chr1	52355774	3263720	G	A	Uncertain_significance	criteria_provided,_single_submitter	NC_000001.11:g.52355774G>A	CC2D1B	Q5T0F9-2	709	PF00168	17	0	1		3377237	1	0	https://www.metadome.app/metadome/position/GRCh38.p14/chr1/52355772/
chr1	52383437	30236	G	A	Uncertain_significance	criteria_provided,_single_submitter	NC_000001.11:g.52383437G>A	ORC1	Q13415	666	PF00004	122	3	4	976851,976850,565275	3065626,2582681,3637528,801664	0	0	https://www.metadome.app/metadome/position/GRCh38.p14/chr1/52383435/
chr1	52383437	30236	G	A	Uncertain_significance	criteria_provided,_single_submitter	NC_000001.11:g.52383437G>A	ORC1	Q13415	666	PF00004	122	3	4	976851,976850,565275	3065626,2582681,3637528,801664	0	0	https://www.metadome.app/metadome/position/GRCh38.p14/chr1/52383435/
chr1	52383441	1437162	C	T	Uncertain_significance	criteria_provided,_multiple_submitters,_no_conflicts	NC_000001.11:g.52383441C>T	ORC1	Q13415	664	PF00004	119	0	1		3979549	0	0	https://www.metadome.app/metadome/position/GRCh38.p14/chr1/52383441/
chr1	52383441	1437162	C	T	Uncertain_significance	criteria_provided,_multiple_submitters,_no_conflicts	NC_000001.11:g.52383441C>T	ORC1	Q13415	664	PF00004	119	0	1		3979549	0	0	https://www.metadome.app/metadome/position/GRCh38.p14/chr1/52383441/
chr1	52383469	638448	G	A	Uncertain_significance	criteria_provided,_single_submitter	NC_000001.11:g.52383469G>A	ORC1	Q13415	655	PF00004	110	2	1	2444456,989179	1332804	1	0	https://www.metadome.app/metadome/position/GRCh38.p14/chr1/52383468/
chr1	52383469	638448	G	A	Uncertain_significance	criteria_provided,_single_submitter	NC_000001.11:g.52383469G>A	ORC1	Q13415	655	PF00004	110	2	1	2444456,989179	1332804	1	0	https://www.metadome.app/metadome/position/GRCh38.p14/chr1/52383468/
chr1	52383500	1363454	C	T	Uncertain_significance	criteria_provided,_multiple_submitters,_no_conflicts	NC_000001.11:g.52383500C>T	ORC1	Q13415	645	PF00004	100	1	0	180659		1	0	https://www.metadome.app/metadome/position/GRCh38.p14/chr1/52383498/
chr1	52383500	1363454	C	T	Uncertain_significance	criteria_provided,_multiple_submitters,_no_conflicts	NC_000001.11:g.52383500C>T	ORC1	Q13415	645	PF00004	100	1	0	180659		1	0	https://www.metadome.app/metadome/position/GRCh38.p14/chr1/52383498/
chr1	52383881	3303493	T	G	Uncertain_significance	criteria_provided,_single_submitter	NC_000001.11:g.52383881T>G	ORC1	Q13415	604	PF00004	49	1	0	409031		0	0	https://www.metadome.app/metadome/position/GRCh38.p14/chr1/52383881/
chr1	52383881	3303493	T	G	Uncertain_significance	criteria_provided,_single_submitter	NC_000001.11:g.52383881T>G	ORC1	Q13415	604	PF00004	49	1	0	409031		0	0	https://www.metadome.app/metadome/position/GRCh38.p14/chr1/52383881/
chr1	52383904	1383270	C	T	Uncertain_significance	criteria_provided,_multiple_submitters,_no_conflicts	NC_000001.11:g.52383904C>T	ORC1	Q13415	597	PF00004	42	0	1		421665	0	0	https://www.metadome.app/metadome/position/GRCh38.p14/chr1/52383902/
chr1	52383904	1383270	C	T	Uncertain_significance	criteria_provided,_multiple_submitters,_no_conflicts	NC_000001.11:g.52383904C>T	ORC1	Q13415	597	PF00004	42	0	1		421665	0	0	https://www.metadome.app/metadome/position/GRCh38.p14/chr1/52383902/
chr1	52384608	1428340	A	G	Uncertain_significance	criteria_provided,_multiple_submitters,_no_conflicts	NC_000001.11:g.52384608A>G	ORC1	Q13415	566	PF00004	27	0	1		545028	0	0	https://www.metadome.app/metadome/position/GRCh38.p14/chr1/52384607/
chr1	52384608	1428340	A	G	Uncertain_significance	criteria_provided,_multiple_submitters,_no_conflicts	NC_000001.11:g.52384608A>G	ORC1	Q13415	566	PF00004	27	0	1		545028	0	0	https://www.metadome.app/metadome/position/GRCh38.p14/chr1/52384607/
chr1	52384615	3884463	G	T	Uncertain_significance	criteria_provided,_single_submitter	NC_000001.11:g.52384615G>T	ORC1	Q13415	564	PF00004	25	0	1		2434446	0	0	https://www.metadome.app/metadome/position/GRCh38.p14/chr1/52384613/
chr1	52384615	3884463	G	T	Uncertain_significance	criteria_provided,_single_submitter	NC_000001.11:g.52384615G>T	ORC1	Q13415	564	PF00004	25	0	1		2434446	0	0	https://www.metadome.app/metadome/position/GRCh38.p14/chr1/52384613/
chr1	52384656	1395421	C	T	Uncertain_significance	criteria_provided,_single_submitter	NC_000001.11:g.52384656C>T	ORC1	Q13415	550	PF00004	21	0	1		3251039	0	0	https://www.metadome.app/metadome/position/GRCh38.p14/chr1/52384655/
chr1	52384656	1395421	C	T	Uncertain_significance	criteria_provided,_single_submitter	NC_000001.11:g.52384656C>T	ORC1	Q13415	550	PF00004	21	0	1		3251039	0	0	https://www.metadome.app/metadome/position/GRCh38.p14/chr1/52384655/
chr1	52384717	3926405	T	C	Uncertain_significance	criteria_provided,_single_submitter	NC_000001.11:g.52384717T>C	ORC1	Q13415	530	PF00004	1	1	1	424653	1519323	0	0	https://www.metadome.app/metadome/position/GRCh38.p14/chr1/52384715/
chr1	52384717	3926405	T	C	Uncertain_significance	criteria_provided,_single_submitter	NC_000001.11:g.52384717T>C	ORC1	Q13415	530	PF00004	1	1	1	424653	1519323	0	0	https://www.metadome.app/metadome/position/GRCh38.p14/chr1/52384715/
chr1	52687860	3003478	C	T	Uncertain_significance	criteria_provided,_single_submitter	NC_000001.11:g.52687860C>T	COA7	Q96BR5	186	PF08238	3	1	0	625459		0	0	https://www.metadome.app/metadome/position/GRCh38.p14/chr1/52687858/
chr1	52688070	2010945	G	A	Uncertain_significance	criteria_provided,_single_submitter	NC_000001.11:g.52688070G>A	COA7	Q96BR5	116	PF08238	9	0	1		806136	0	0	https://www.metadome.app/metadome/position/GRCh38.p14/chr1/52688068/
chr1	52896545	2401212	C	T	Uncertain_significance	criteria_provided,_single_submitter	NC_000001.11:g.52896545C>T	ECHDC2	Q86YB7	285	PF00378	244	0	1		692006	0	0	https://www.metadome.app/metadome/position/GRCh38.p14/chr1/52896544/
chr1	52896545	2401212	C	T	Uncertain_significance	criteria_provided,_single_submitter	NC_000001.11:g.52896545C>T	ECHDC2	Q86YB7-2	254	PF00378	244	0	1		692006	0	0	https://www.metadome.app/metadome/position/GRCh38.p14/chr1/52896544/
chr1	52899202	2463588	C	T	Uncertain_significance	criteria_provided,_single_submitter	NC_000001.11:g.52899202C>T	ECHDC2	Q86YB7	242	PF00378	201	0	1		214150	0	0	https://www.metadome.app/metadome/position/GRCh38.p14/chr1/52899201/
chr1	52899202	2463588	C	T	Uncertain_significance	criteria_provided,_single_submitter	NC_000001.11:g.52899202C>T	ECHDC2	Q86YB7-2	211	PF00378	201	0	1		214150	0	0	https://www.metadome.app/metadome/position/GRCh38.p14/chr1/52899201/
chr1	52904668	2343423	A	G	Uncertain_significance	criteria_provided,_single_submitter	NC_000001.11:g.52904668A>G	ECHDC2	Q86YB7	227	PF00378	186	1	0	1691714		0	0	https://www.metadome.app/metadome/position/GRCh38.p14/chr1/52904667/
chr1	52904668	2343423	A	G	Uncertain_significance	criteria_provided,_single_submitter	NC_000001.11:g.52904668A>G	ECHDC2	Q86YB7-2	196	PF00378	186	1	0	1691714		0	0	https://www.metadome.app/metadome/position/GRCh38.p14/chr1/52904667/
chr1	52905054	2377829	C	T	Uncertain_significance	criteria_provided,_single_submitter	NC_000001.11:g.52905054C>T	ECHDC2	Q86YB7	165	PF00378	128	0	1		3257271	0	0	https://www.metadome.app/metadome/position/GRCh38.p14/chr1/52905053/
chr1	52905054	2377829	C	T	Uncertain_significance	criteria_provided,_single_submitter	NC_000001.11:g.52905054C>T	ECHDC2	Q86YB7-2	134	PF00378	128	0	1		3257271	0	0	https://www.metadome.app/metadome/position/GRCh38.p14/chr1/52905053/
chr1	52948057	1348605	A	G	Uncertain_significance	criteria_provided,_single_submitter	NC_000001.11:g.52948057A>G	SCP2	P22307	59	PF00108	47	0	1		1172773	0	0	https://www.metadome.app/metadome/position/GRCh38.p14/chr1/52948056/
chr1	52950830	4160796	A	G	Uncertain_significance	criteria_provided,_single_submitter	NC_000001.11:g.52950830A>G	SCP2	P22307	92	PF00108	83	0	3		666476,666477,972909	0	0	https://www.metadome.app/metadome/position/GRCh38.p14/chr1/52950829/
chr1	52950830	4160796	A	G	Uncertain_significance	criteria_provided,_single_submitter	NC_000001.11:g.52950830A>G	SCP2	P22307-4	11	PF00108	83	0	3		666476,666477,972909	0	0	https://www.metadome.app/metadome/position/GRCh38.p14/chr1/52950829/
chr1	52950830	4160796	A	G	Uncertain_significance	criteria_provided,_single_submitter	NC_000001.11:g.52950830A>G	SCP2	P22307-8	68	PF00108	83	0	3		666476,666477,972909	0	0	https://www.metadome.app/metadome/position/GRCh38.p14/chr1/52950829/
chr1	52950851	1996617	C	T	Uncertain_significance	criteria_provided,_single_submitter	NC_000001.11:g.52950851C>T	SCP2	P22307	99	PF00108	90	0	1		972911	0	0	https://www.metadome.app/metadome/position/GRCh38.p14/chr1/52950850/
chr1	52950851	1996617	C	T	Uncertain_significance	criteria_provided,_single_submitter	NC_000001.11:g.52950851C>T	SCP2	P22307-4	18	PF00108	90	0	1		972911	0	0	https://www.metadome.app/metadome/position/GRCh38.p14/chr1/52950850/
chr1	52950851	1996617	C	T	Uncertain_significance	criteria_provided,_single_submitter	NC_000001.11:g.52950851C>T	SCP2	P22307-8	75	PF00108	90	0	1		972911	0	0	https://www.metadome.app/metadome/position/GRCh38.p14/chr1/52950850/
chr1	52954742	2131467	G	A	Uncertain_significance	criteria_provided,_single_submitter	NC_000001.11:g.52954742G>A	SCP2	P22307	112	PF00108	103	0	1		666482	0	0	https://www.metadome.app/metadome/position/GRCh38.p14/chr1/52954742/
chr1	52954742	2131467	G	A	Uncertain_significance	criteria_provided,_single_submitter	NC_000001.11:g.52954742G>A	SCP2	P22307-3	68	PF00108	103	0	1		666482	0	0	https://www.metadome.app/metadome/position/GRCh38.p14/chr1/52954742/
chr1	52954742	2131467	G	A	Uncertain_significance	criteria_provided,_single_submitter	NC_000001.11:g.52954742G>A	SCP2	P22307-4	31	PF00108	103	0	1		666482	0	0	https://www.metadome.app/metadome/position/GRCh38.p14/chr1/52954742/
chr1	52954742	2131467	G	A	Uncertain_significance	criteria_provided,_single_submitter	NC_000001.11:g.52954742G>A	SCP2	P22307-7	68	PF00108	103	0	1		666482	0	0	https://www.metadome.app/metadome/position/GRCh38.p14/chr1/52954742/
chr1	52954742	2131467	G	A	Uncertain_significance	criteria_provided,_single_submitter	NC_000001.11:g.52954742G>A	SCP2	P22307-8	88	PF00108	103	0	1		666482	0	0	https://www.metadome.app/metadome/position/GRCh38.p14/chr1/52954742/
chr1	52974810	2010190	C	A	Uncertain_significance	criteria_provided,_single_submitter	NC_000001.11:g.52974810C>A	SCP2	P22307	189	PF00108	181	0	1		666492	0	0	https://www.metadome.app/metadome/position/GRCh38.p14/chr1/52974810/
chr1	52974810	2010190	C	A	Uncertain_significance	criteria_provided,_single_submitter	NC_000001.11:g.52974810C>A	SCP2	P22307-3	145	PF00108	181	0	1		666492	0	0	https://www.metadome.app/metadome/position/GRCh38.p14/chr1/52974810/
chr1	52974810	2010190	C	A	Uncertain_significance	criteria_provided,_single_submitter	NC_000001.11:g.52974810C>A	SCP2	P22307-4	108	PF00108	181	0	1		666492	0	0	https://www.metadome.app/metadome/position/GRCh38.p14/chr1/52974810/
chr1	52974810	2010190	C	A	Uncertain_significance	criteria_provided,_single_submitter	NC_000001.11:g.52974810C>A	SCP2	P22307-7	145	PF00108	181	0	1		666492	0	0	https://www.metadome.app/metadome/position/GRCh38.p14/chr1/52974810/
chr1	52974810	2010190	C	A	Uncertain_significance	criteria_provided,_single_submitter	NC_000001.11:g.52974810C>A	SCP2	P22307-8	165	PF00108	181	0	1		666492	0	0	https://www.metadome.app/metadome/position/GRCh38.p14/chr1/52974810/
chr1	52976763	3438413	A	C	Uncertain_significance	criteria_provided,_single_submitter	NC_000001.11:g.52976763A>C	SCP2	P22307	223	PF00108	243	0	1		666507	0	0	https://www.metadome.app/metadome/position/GRCh38.p14/chr1/52976762/
chr1	52976763	3438413	A	C	Uncertain_significance	criteria_provided,_single_submitter	NC_000001.11:g.52976763A>C	SCP2	P22307-3	179	PF00108	243	0	1		666507	0	0	https://www.metadome.app/metadome/position/GRCh38.p14/chr1/52976762/
chr1	52976763	3438413	A	C	Uncertain_significance	criteria_provided,_single_submitter	NC_000001.11:g.52976763A>C	SCP2	P22307-4	142	PF00108	243	0	1		666507	0	0	https://www.metadome.app/metadome/position/GRCh38.p14/chr1/52976762/
chr1	52976763	3438413	A	C	Uncertain_significance	criteria_provided,_single_submitter	NC_000001.11:g.52976763A>C	SCP2	P22307-7	179	PF00108	243	0	1		666507	0	0	https://www.metadome.app/metadome/position/GRCh38.p14/chr1/52976762/
chr1	52976763	3438413	A	C	Uncertain_significance	criteria_provided,_single_submitter	NC_000001.11:g.52976763A>C	SCP2	P22307-8	199	PF00108	243	0	1		666507	0	0	https://www.metadome.app/metadome/position/GRCh38.p14/chr1/52976762/
chr1	53071567	2356207	G	C	Uncertain_significance	criteria_provided,_single_submitter	NC_000001.11:g.53071567G>C	PODN	Q7Z5L7	115	PF13306	29	1	0	16243		0	0	https://www.metadome.app/metadome/position/GRCh38.p14/chr1/53071565/
chr1	53071567	2356207	G	C	Uncertain_significance	criteria_provided,_single_submitter	NC_000001.11:g.53071567G>C	PODN	Q7Z5L7-2	144	PF13306	29	1	0	16243		0	0	https://www.metadome.app/metadome/position/GRCh38.p14/chr1/53071565/
chr1	53071567	2356207	G	C	Uncertain_significance	criteria_provided,_single_submitter	NC_000001.11:g.53071567G>C	PODN	Q7Z5L7-2	144	PF13306	29	1	0	16243		0	0	https://www.metadome.app/metadome/position/GRCh38.p14/chr1/53071565/
chr1	53071567	2356207	G	C	Uncertain_significance	criteria_provided,_single_submitter	NC_000001.11:g.53071567G>C	PODN	Q7Z5L7-3	163	PF13306	29	1	0	16243		0	0	https://www.metadome.app/metadome/position/GRCh38.p14/chr1/53071565/
chr1	53074645	3421788	A	G	Uncertain_significance	criteria_provided,_single_submitter	NC_000001.11:g.53074645A>G	PODN	Q7Z5L7	149	PF13306	59	0	1		56033	0	0	https://www.metadome.app/metadome/position/GRCh38.p14/chr1/53074644/
chr1	53074645	3421788	A	G	Uncertain_significance	criteria_provided,_single_submitter	NC_000001.11:g.53074645A>G	PODN	Q7Z5L7-2	178	PF13306	59	0	1		56033	0	0	https://www.metadome.app/metadome/position/GRCh38.p14/chr1/53074644/
chr1	53074645	3421788	A	G	Uncertain_significance	criteria_provided,_single_submitter	NC_000001.11:g.53074645A>G	PODN	Q7Z5L7-2	178	PF13306	59	0	1		56033	0	0	https://www.metadome.app/metadome/position/GRCh38.p14/chr1/53074644/
chr1	53074645	3421788	A	G	Uncertain_significance	criteria_provided,_single_submitter	NC_000001.11:g.53074645A>G	PODN	Q7Z5L7-3	197	PF13306	59	0	1		56033	0	0	https://www.metadome.app/metadome/position/GRCh38.p14/chr1/53074644/
chr1	53077794	3891170	C	A	Uncertain_significance	criteria_provided,_single_submitter	NC_000001.11:g.53077794C>A	PODN	Q7Z5L7	283	PF13855	44	1	0	684623		3	0	https://www.metadome.app/metadome/position/GRCh38.p14/chr1/53077793/
chr1	53077794	3891170	C	A	Uncertain_significance	criteria_provided,_single_submitter	NC_000001.11:g.53077794C>A	PODN	Q7Z5L7-2	312	PF13855	44	1	0	684623		3	0	https://www.metadome.app/metadome/position/GRCh38.p14/chr1/53077793/
chr1	53077794	3891170	C	A	Uncertain_significance	criteria_provided,_single_submitter	NC_000001.11:g.53077794C>A	PODN	Q7Z5L7-2	312	PF13855	44	1	0	684623		3	0	https://www.metadome.app/metadome/position/GRCh38.p14/chr1/53077793/
chr1	53077794	3891170	C	A	Uncertain_significance	criteria_provided,_single_submitter	NC_000001.11:g.53077794C>A	PODN	Q7Z5L7-3	331	PF13855	44	1	0	684623		3	0	https://www.metadome.app/metadome/position/GRCh38.p14/chr1/53077793/
chr1	53078744	3935397	A	T	Uncertain_significance	criteria_provided,_single_submitter	NC_000001.11:g.53078744A>T	PODN	Q7Z5L7	412	PF13855	33	1	0	11424		1	0	https://www.metadome.app/metadome/position/GRCh38.p14/chr1/53078744/
chr1	53078744	3935397	A	T	Uncertain_significance	criteria_provided,_single_submitter	NC_000001.11:g.53078744A>T	PODN	Q7Z5L7-2	441	PF13855	33	1	0	11424		1	0	https://www.metadome.app/metadome/position/GRCh38.p14/chr1/53078744/
chr1	53078744	3935397	A	T	Uncertain_significance	criteria_provided,_single_submitter	NC_000001.11:g.53078744A>T	PODN	Q7Z5L7-2	441	PF13855	33	1	0	11424		1	0	https://www.metadome.app/metadome/position/GRCh38.p14/chr1/53078744/
chr1	53078744	3935397	A	T	Uncertain_significance	criteria_provided,_single_submitter	NC_000001.11:g.53078744A>T	PODN	Q7Z5L7-3	460	PF13855	33	1	0	11424		1	0	https://www.metadome.app/metadome/position/GRCh38.p14/chr1/53078744/
chr1	53078744	4140803	A	G	Uncertain_significance	criteria_provided,_single_submitter	NC_000001.11:g.53078744A>G	PODN	Q7Z5L7	412	PF13855	33	1	0	11424		1	0	https://www.metadome.app/metadome/position/GRCh38.p14/chr1/53078744/
chr1	53078744	4140803	A	G	Uncertain_significance	criteria_provided,_single_submitter	NC_000001.11:g.53078744A>G	PODN	Q7Z5L7-2	441	PF13855	33	1	0	11424		1	0	https://www.metadome.app/metadome/position/GRCh38.p14/chr1/53078744/
chr1	53078744	4140803	A	G	Uncertain_significance	criteria_provided,_single_submitter	NC_000001.11:g.53078744A>G	PODN	Q7Z5L7-2	441	PF13855	33	1	0	11424		1	0	https://www.metadome.app/metadome/position/GRCh38.p14/chr1/53078744/
chr1	53078744	4140803	A	G	Uncertain_significance	criteria_provided,_single_submitter	NC_000001.11:g.53078744A>G	PODN	Q7Z5L7-3	460	PF13855	33	1	0	11424		1	0	https://www.metadome.app/metadome/position/GRCh38.p14/chr1/53078744/
chr1	53078952	4140805	A	G	Uncertain_significance	criteria_provided,_single_submitter	NC_000001.11:g.53078952A>G	PODN	Q7Z5L7	481	PF13855	31	0	2		998164,243091	0	0	https://www.metadome.app/metadome/position/GRCh38.p14/chr1/53078951/
chr1	53078952	4140805	A	G	Uncertain_significance	criteria_provided,_single_submitter	NC_000001.11:g.53078952A>G	PODN	Q7Z5L7-2	510	PF13855	31	0	2		998164,243091	0	0	https://www.metadome.app/metadome/position/GRCh38.p14/chr1/53078951/
chr1	53078952	4140805	A	G	Uncertain_significance	criteria_provided,_single_submitter	NC_000001.11:g.53078952A>G	PODN	Q7Z5L7-2	510	PF13855	31	0	2		998164,243091	0	0	https://www.metadome.app/metadome/position/GRCh38.p14/chr1/53078951/
chr1	53078952	4140805	A	G	Uncertain_significance	criteria_provided,_single_submitter	NC_000001.11:g.53078952A>G	PODN	Q7Z5L7-3	529	PF13855	31	0	2		998164,243091	0	0	https://www.metadome.app/metadome/position/GRCh38.p14/chr1/53078951/
chr1	53080870	2596166	T	C	Uncertain_significance	criteria_provided,_single_submitter	NC_000001.11:g.53080870T>C	PODN	Q7Z5L7	552	PF13855	31	0	2		998164,243091	0	0	https://www.metadome.app/metadome/position/GRCh38.p14/chr1/53080869/
chr1	53080870	2596166	T	C	Uncertain_significance	criteria_provided,_single_submitter	NC_000001.11:g.53080870T>C	PODN	Q7Z5L7-2	581	PF13855	31	0	2		998164,243091	0	0	https://www.metadome.app/metadome/position/GRCh38.p14/chr1/53080869/
chr1	53080870	2596166	T	C	Uncertain_significance	criteria_provided,_single_submitter	NC_000001.11:g.53080870T>C	PODN	Q7Z5L7-2	581	PF13855	31	0	2		998164,243091	0	0	https://www.metadome.app/metadome/position/GRCh38.p14/chr1/53080869/
chr1	53080870	2596166	T	C	Uncertain_significance	criteria_provided,_single_submitter	NC_000001.11:g.53080870T>C	PODN	Q7Z5L7-3	600	PF13855	31	0	2		998164,243091	0	0	https://www.metadome.app/metadome/position/GRCh38.p14/chr1/53080869/
chr1	53082045	2532945	G	A	Uncertain_significance	criteria_provided,_single_submitter	NC_000001.11:g.53082045G>A	PODN	Q7Z5L7	576	PF13855	53	2	0	181528,2850800		4	0	https://www.metadome.app/metadome/position/GRCh38.p14/chr1/53082045/
chr1	53082045	2532945	G	A	Uncertain_significance	criteria_provided,_single_submitter	NC_000001.11:g.53082045G>A	PODN	Q7Z5L7-2	605	PF13855	53	2	0	181528,2850800		4	0	https://www.metadome.app/metadome/position/GRCh38.p14/chr1/53082045/
chr1	53082045	2532945	G	A	Uncertain_significance	criteria_provided,_single_submitter	NC_000001.11:g.53082045G>A	PODN	Q7Z5L7-2	605	PF13855	53	2	0	181528,2850800		4	0	https://www.metadome.app/metadome/position/GRCh38.p14/chr1/53082045/
chr1	53082045	2532945	G	A	Uncertain_significance	criteria_provided,_single_submitter	NC_000001.11:g.53082045G>A	PODN	Q7Z5L7-3	624	PF13855	53	2	0	181528,2850800		4	0	https://www.metadome.app/metadome/position/GRCh38.p14/chr1/53082045/
chr1	53089864	3163287	C	T	Uncertain_significance	criteria_provided,_single_submitter	NC_000001.11:g.53089864C>T	SLC1A7	O00341	433	PF00375	344	0	1		224823	0	0	https://www.metadome.app/metadome/position/GRCh38.p14/chr1/53089862/
chr1	53093491	3163294	G	A	Uncertain_significance	criteria_provided,_single_submitter	NC_000001.11:g.53093491G>A	SLC1A7	O00341	256	PF00375	169	0	1		2504082	0	0	https://www.metadome.app/metadome/position/GRCh38.p14/chr1/53093490/
chr1	53105743	4166542	T	C	Uncertain_significance	criteria_provided,_single_submitter	NC_000001.11:g.53105743T>C	SLC1A7	O00341	155	PF00375	130	1	0	9442		0	0	https://www.metadome.app/metadome/position/GRCh38.p14/chr1/53105741/
chr1	53105760	2303838	G	T	Uncertain_significance	criteria_provided,_single_submitter	NC_000001.11:g.53105760G>T	SLC1A7	O00341	149	PF00375	124	1	0	1699945		0	0	https://www.metadome.app/metadome/position/GRCh38.p14/chr1/53105759/
chr1	53114921	3442995	C	A	Uncertain_significance	criteria_provided,_single_submitter	NC_000001.11:g.53114921C>A	SLC1A7	O00341	90	PF00375	67	0	1		3024238	0	0	https://www.metadome.app/metadome/position/GRCh38.p14/chr1/53114919/
chr1	53114921	3442995	C	A	Uncertain_significance	criteria_provided,_single_submitter	NC_000001.11:g.53114921C>A	SLC1A7	O00341-2	90	PF00375	67	0	1		3024238	0	0	https://www.metadome.app/metadome/position/GRCh38.p14/chr1/53114919/
chr1	53210056	1422390	G	A	Uncertain_significance	criteria_provided,_single_submitter	NC_000001.11:g.53210056G>A	CPT2	P23786	128	PF00755	78	1	0	17506		0	0	https://www.metadome.app/metadome/position/GRCh38.p14/chr1/53210056/
chr1	53210347	1018610	C	T	Uncertain_significance	criteria_provided,_multiple_submitters,_no_conflicts	NC_000001.11:g.53210347C>T	CPT2	P23786	225	PF00755	145	0	2		1370459,3573950	0	0	https://www.metadome.app/metadome/position/GRCh38.p14/chr1/53210347/
chr1	53210407	1499069	G	A	Uncertain_significance	criteria_provided,_single_submitter	NC_000001.11:g.53210407G>A	CPT2	P23786	245	PF00755	169	1	0	3777130		0	0	https://www.metadome.app/metadome/position/GRCh38.p14/chr1/53210407/
chr1	53210473	856543	T	C	Uncertain_significance	criteria_provided,_single_submitter	NC_000001.11:g.53210473T>C	CPT2	P23786	267	PF00755	191	0	1		65640	0	0	https://www.metadome.app/metadome/position/GRCh38.p14/chr1/53210473/
chr1	53210474	566911	C	T	Uncertain_significance	criteria_provided,_multiple_submitters,_no_conflicts	NC_000001.11:g.53210474C>T	CPT2	P23786	267	PF00755	191	0	1		65640	0	0	https://www.metadome.app/metadome/position/GRCh38.p14/chr1/53210473/
chr1	53210483	2180384	A	T	Uncertain_significance	criteria_provided,_single_submitter	NC_000001.11:g.53210483A>T	CPT2	P23786	270	PF00755	194	1	0	9062		0	0	https://www.metadome.app/metadome/position/GRCh38.p14/chr1/53210482/
chr1	53210501	2195306	T	C	Uncertain_significance	criteria_provided,_multiple_submitters,_no_conflicts	NC_000001.11:g.53210501T>C	CPT2	P23786	276	PF00755	200	0	1		3383387	0	0	https://www.metadome.app/metadome/position/GRCh38.p14/chr1/53210500/
chr1	53210629	1365585	G	C	Uncertain_significance	criteria_provided,_single_submitter	NC_000001.11:g.53210629G>C	CPT2	P23786	319	PF00755	250	0	1		1675195	0	0	https://www.metadome.app/metadome/position/GRCh38.p14/chr1/53210629/
chr1	53210722	1310133	C	G	Uncertain_significance	criteria_provided,_multiple_submitters,_no_conflicts	NC_000001.11:g.53210722C>G	CPT2	P23786	350	PF00755	284	0	1		17514	0	0	https://www.metadome.app/metadome/position/GRCh38.p14/chr1/53210722/
chr1	53210722	203662	C	T	Uncertain_significance	criteria_provided,_multiple_submitters,_no_conflicts	NC_000001.11:g.53210722C>T	CPT2	P23786	350	PF00755	284	0	1		17514	0	0	https://www.metadome.app/metadome/position/GRCh38.p14/chr1/53210722/
chr1	53210723	580891	G	A	Uncertain_significance	criteria_provided,_multiple_submitters,_no_conflicts	NC_000001.11:g.53210723G>A	CPT2	P23786	350	PF00755	284	0	1		17514	0	0	https://www.metadome.app/metadome/position/GRCh38.p14/chr1/53210722/
chr1	53210727	1431499	G	T	Uncertain_significance	criteria_provided,_single_submitter	NC_000001.11:g.53210727G>T	CPT2	P23786	351	PF00755	285	1	0	2136861		0	0	https://www.metadome.app/metadome/position/GRCh38.p14/chr1/53210725/
chr1	53210738	875930	C	G	Uncertain_significance	criteria_provided,_single_submitter	NC_000001.11:g.53210738C>G	CPT2	P23786	355	PF00755	289	0	1		550677	0	0	https://www.metadome.app/metadome/position/GRCh38.p14/chr1/53210737/
chr1	53210963	1937190	C	G	Uncertain_significance	criteria_provided,_single_submitter	NC_000001.11:g.53210963C>G	CPT2	P23786	430	PF00755	362	0	1		17512	0	0	https://www.metadome.app/metadome/position/GRCh38.p14/chr1/53210962/
chr1	53210986	844640	A	G	Uncertain_significance	criteria_provided,_multiple_submitters,_no_conflicts	NC_000001.11:g.53210986A>G	CPT2	P23786	438	PF00755	370	0	1		17508	0	0	https://www.metadome.app/metadome/position/GRCh38.p14/chr1/53210986/
chr1	53210987	1404879	T	C	Uncertain_significance	criteria_provided,_multiple_submitters,_no_conflicts	NC_000001.11:g.53210987T>C	CPT2	P23786	438	PF00755	370	0	1		17508	0	0	https://www.metadome.app/metadome/position/GRCh38.p14/chr1/53210986/
chr1	53210987	839921	T	A	Uncertain_significance	criteria_provided,_multiple_submitters,_no_conflicts	NC_000001.11:g.53210987T>A	CPT2	P23786	438	PF00755	370	0	1		17508	0	0	https://www.metadome.app/metadome/position/GRCh38.p14/chr1/53210986/
chr1	53211149	2131896	C	T	Uncertain_significance	criteria_provided,_single_submitter	NC_000001.11:g.53211149C>T	CPT2	P23786	492	PF00755	424	0	2		2993039,2735690	0	0	https://www.metadome.app/metadome/position/GRCh38.p14/chr1/53211148/
chr1	53213300	4065446	A	G	Uncertain_significance	no_assertion_criteria_provided	NC_000001.11:g.53213300A>G	CPT2	P23786	561	PF00755	491	0	1		3383391	0	0	https://www.metadome.app/metadome/position/GRCh38.p14/chr1/53213299/
chr1	53213330	1705374	C	G	Uncertain_significance	criteria_provided,_single_submitter	NC_000001.11:g.53213330C>G	CPT2	P23786	571	PF00755	501	0	1		1804931	0	1	https://www.metadome.app/metadome/position/GRCh38.p14/chr1/53213329/
chr1	53213387	1708347	G	A	Uncertain_significance	criteria_provided,_multiple_submitters,_no_conflicts	NC_000001.11:g.53213387G>A	CPT2	P23786	590	PF00755	519	0	1		463966	0	0	https://www.metadome.app/metadome/position/GRCh38.p14/chr1/53213386/
chr1	53213494	3836042	T	C	Uncertain_significance	criteria_provided,_single_submitter	NC_000001.11:g.53213494T>C	CPT2	P23786	626	PF00755	555	1	0	523529		0	0	https://www.metadome.app/metadome/position/GRCh38.p14/chr1/53213494/
chr1	53260511	3291454	T	C	Uncertain_significance	criteria_provided,_single_submitter	NC_000001.11:g.53260511T>C	LRP8	Q14114	670	PF00058	33	1	0	1321218		0	0	https://www.metadome.app/metadome/position/GRCh38.p14/chr1/53260510/
chr1	53260511	3291454	T	C	Uncertain_significance	criteria_provided,_single_submitter	NC_000001.11:g.53260511T>C	LRP8	Q14114-2	541	PF00058	33	1	0	1321218		0	0	https://www.metadome.app/metadome/position/GRCh38.p14/chr1/53260510/
chr1	53260511	3291454	T	C	Uncertain_significance	criteria_provided,_single_submitter	NC_000001.11:g.53260511T>C	LRP8	Q14114-3	670	PF00058	33	1	0	1321218		0	0	https://www.metadome.app/metadome/position/GRCh38.p14/chr1/53260510/
chr1	53260511	3291454	T	C	Uncertain_significance	criteria_provided,_single_submitter	NC_000001.11:g.53260511T>C	LRP8	Q14114-4	500	PF00058	33	1	0	1321218		0	0	https://www.metadome.app/metadome/position/GRCh38.p14/chr1/53260510/
chr1	53260565	3120334	A	C	Uncertain_significance	criteria_provided,_single_submitter	NC_000001.11:g.53260565A>C	LRP8	Q14114	652	PF00058	14	0	4		1066072,251812,252017,252105	2	0	https://www.metadome.app/metadome/position/GRCh38.p14/chr1/53260564/
chr1	53260565	3120334	A	C	Uncertain_significance	criteria_provided,_single_submitter	NC_000001.11:g.53260565A>C	LRP8	Q14114-2	523	PF00058	14	0	4		1066072,251812,252017,252105	2	0	https://www.metadome.app/metadome/position/GRCh38.p14/chr1/53260564/
chr1	53260565	3120334	A	C	Uncertain_significance	criteria_provided,_single_submitter	NC_000001.11:g.53260565A>C	LRP8	Q14114-3	652	PF00058	14	0	4		1066072,251812,252017,252105	2	0	https://www.metadome.app/metadome/position/GRCh38.p14/chr1/53260564/
chr1	53260565	3120334	A	C	Uncertain_significance	criteria_provided,_single_submitter	NC_000001.11:g.53260565A>C	LRP8	Q14114-4	482	PF00058	14	0	4		1066072,251812,252017,252105	2	0	https://www.metadome.app/metadome/position/GRCh38.p14/chr1/53260564/
chr1	53262081	3539739	A	G	Uncertain_significance	criteria_provided,_single_submitter	NC_000001.11:g.53262081A>G	LRP8	Q14114	634	PF00058	38	0	3		992900,252059,226382	0	0	https://www.metadome.app/metadome/position/GRCh38.p14/chr1/53262080/
chr1	53262081	3539739	A	G	Uncertain_significance	criteria_provided,_single_submitter	NC_000001.11:g.53262081A>G	LRP8	Q14114-2	505	PF00058	38	0	3		992900,252059,226382	0	0	https://www.metadome.app/metadome/position/GRCh38.p14/chr1/53262080/
chr1	53262081	3539739	A	G	Uncertain_significance	criteria_provided,_single_submitter	NC_000001.11:g.53262081A>G	LRP8	Q14114-3	634	PF00058	38	0	3		992900,252059,226382	0	0	https://www.metadome.app/metadome/position/GRCh38.p14/chr1/53262080/
chr1	53262081	3539739	A	G	Uncertain_significance	criteria_provided,_single_submitter	NC_000001.11:g.53262081A>G	LRP8	Q14114-4	464	PF00058	38	0	3		992900,252059,226382	0	0	https://www.metadome.app/metadome/position/GRCh38.p14/chr1/53262080/
chr1	53262181	4099987	C	G	Uncertain_significance	criteria_provided,_single_submitter	NC_000001.11:g.53262181C>G	LRP8	Q14114	601	PF00058	6	0	2		226354,1120246	0	0	https://www.metadome.app/metadome/position/GRCh38.p14/chr1/53262179/
chr1	53262181	4099987	C	G	Uncertain_significance	criteria_provided,_single_submitter	NC_000001.11:g.53262181C>G	LRP8	Q14114-2	472	PF00058	6	0	2		226354,1120246	0	0	https://www.metadome.app/metadome/position/GRCh38.p14/chr1/53262179/
chr1	53262181	4099987	C	G	Uncertain_significance	criteria_provided,_single_submitter	NC_000001.11:g.53262181C>G	LRP8	Q14114-3	601	PF00058	6	0	2		226354,1120246	0	0	https://www.metadome.app/metadome/position/GRCh38.p14/chr1/53262179/
chr1	53262181	4099987	C	G	Uncertain_significance	criteria_provided,_single_submitter	NC_000001.11:g.53262181C>G	LRP8	Q14114-4	431	PF00058	6	0	2		226354,1120246	0	0	https://www.metadome.app/metadome/position/GRCh38.p14/chr1/53262179/
chr1	53262190	2533765	A	C	Uncertain_significance	criteria_provided,_single_submitter	NC_000001.11:g.53262190A>C	LRP8	Q14114	598	PF00058	3	1	4	251783	3231948,251856,251857,2524408	0	0	https://www.metadome.app/metadome/position/GRCh38.p14/chr1/53262188/
chr1	53262190	2533765	A	C	Uncertain_significance	criteria_provided,_single_submitter	NC_000001.11:g.53262190A>C	LRP8	Q14114-2	469	PF00058	3	1	4	251783	3231948,251856,251857,2524408	0	0	https://www.metadome.app/metadome/position/GRCh38.p14/chr1/53262188/
chr1	53262190	2533765	A	C	Uncertain_significance	criteria_provided,_single_submitter	NC_000001.11:g.53262190A>C	LRP8	Q14114-3	598	PF00058	3	1	4	251783	3231948,251856,251857,2524408	0	0	https://www.metadome.app/metadome/position/GRCh38.p14/chr1/53262188/
chr1	53262190	2533765	A	C	Uncertain_significance	criteria_provided,_single_submitter	NC_000001.11:g.53262190A>C	LRP8	Q14114-4	428	PF00058	3	1	4	251783	3231948,251856,251857,2524408	0	0	https://www.metadome.app/metadome/position/GRCh38.p14/chr1/53262188/
chr1	53262192	2545678	C	T	Uncertain_significance	criteria_provided,_single_submitter	NC_000001.11:g.53262192C>T	LRP8	Q14114	597	PF00058	2	0	2		2778717,251996	0	0	https://www.metadome.app/metadome/position/GRCh38.p14/chr1/53262191/
chr1	53262192	2545678	C	T	Uncertain_significance	criteria_provided,_single_submitter	NC_000001.11:g.53262192C>T	LRP8	Q14114-2	468	PF00058	2	0	2		2778717,251996	0	0	https://www.metadome.app/metadome/position/GRCh38.p14/chr1/53262191/
chr1	53262192	2545678	C	T	Uncertain_significance	criteria_provided,_single_submitter	NC_000001.11:g.53262192C>T	LRP8	Q14114-3	597	PF00058	2	0	2		2778717,251996	0	0	https://www.metadome.app/metadome/position/GRCh38.p14/chr1/53262191/
chr1	53262192	2545678	C	T	Uncertain_significance	criteria_provided,_single_submitter	NC_000001.11:g.53262192C>T	LRP8	Q14114-4	427	PF00058	2	0	2		2778717,251996	0	0	https://www.metadome.app/metadome/position/GRCh38.p14/chr1/53262191/
chr1	53262458	3291449	C	T	Uncertain_significance	criteria_provided,_single_submitter	NC_000001.11:g.53262458C>T	LRP8	Q14114	588	PF00058	37	1	14	161277	1966256,440642,2099294,2751116,406164,2706780,1778186,2735808,852369,3896748,252054,183128,252127,3636910	0	0	https://www.metadome.app/metadome/position/GRCh38.p14/chr1/53262456/
chr1	53262458	3291449	C	T	Uncertain_significance	criteria_provided,_single_submitter	NC_000001.11:g.53262458C>T	LRP8	Q14114-2	459	PF00058	37	1	14	161277	1966256,440642,2099294,2751116,406164,2706780,1778186,2735808,852369,3896748,252054,183128,252127,3636910	0	0	https://www.metadome.app/metadome/position/GRCh38.p14/chr1/53262456/
chr1	53262458	3291449	C	T	Uncertain_significance	criteria_provided,_single_submitter	NC_000001.11:g.53262458C>T	LRP8	Q14114-3	588	PF00058	37	1	14	161277	1966256,440642,2099294,2751116,406164,2706780,1778186,2735808,852369,3896748,252054,183128,252127,3636910	0	0	https://www.metadome.app/metadome/position/GRCh38.p14/chr1/53262456/
chr1	53262458	3291449	C	T	Uncertain_significance	criteria_provided,_single_submitter	NC_000001.11:g.53262458C>T	LRP8	Q14114-4	418	PF00058	37	1	14	161277	1966256,440642,2099294,2751116,406164,2706780,1778186,2735808,852369,3896748,252054,183128,252127,3636910	0	0	https://www.metadome.app/metadome/position/GRCh38.p14/chr1/53262456/
chr1	53262488	2403115	G	T	Uncertain_significance	criteria_provided,_single_submitter	NC_000001.11:g.53262488G>T	LRP8	Q14114	578	PF00058	27	1	2	6292	251887,251962	0	0	https://www.metadome.app/metadome/position/GRCh38.p14/chr1/53262486/
chr1	53262488	2403115	G	T	Uncertain_significance	criteria_provided,_single_submitter	NC_000001.11:g.53262488G>T	LRP8	Q14114-2	449	PF00058	27	1	2	6292	251887,251962	0	0	https://www.metadome.app/metadome/position/GRCh38.p14/chr1/53262486/
chr1	53262488	2403115	G	T	Uncertain_significance	criteria_provided,_single_submitter	NC_000001.11:g.53262488G>T	LRP8	Q14114-3	578	PF00058	27	1	2	6292	251887,251962	0	0	https://www.metadome.app/metadome/position/GRCh38.p14/chr1/53262486/
chr1	53262488	2403115	G	T	Uncertain_significance	criteria_provided,_single_submitter	NC_000001.11:g.53262488G>T	LRP8	Q14114-4	408	PF00058	27	1	2	6292	251887,251962	0	0	https://www.metadome.app/metadome/position/GRCh38.p14/chr1/53262486/
chr1	53262498	2597526	G	T	Uncertain_significance	criteria_provided,_single_submitter	NC_000001.11:g.53262498G>T	LRP8	Q14114	574	PF00058	23	1	1	440649	251883	2	0	https://www.metadome.app/metadome/position/GRCh38.p14/chr1/53262498/
chr1	53262498	2597526	G	T	Uncertain_significance	criteria_provided,_single_submitter	NC_000001.11:g.53262498G>T	LRP8	Q14114-2	445	PF00058	23	1	1	440649	251883	2	0	https://www.metadome.app/metadome/position/GRCh38.p14/chr1/53262498/
chr1	53262498	2597526	G	T	Uncertain_significance	criteria_provided,_single_submitter	NC_000001.11:g.53262498G>T	LRP8	Q14114-3	574	PF00058	23	1	1	440649	251883	2	0	https://www.metadome.app/metadome/position/GRCh38.p14/chr1/53262498/
chr1	53262498	2597526	G	T	Uncertain_significance	criteria_provided,_single_submitter	NC_000001.11:g.53262498G>T	LRP8	Q14114-4	404	PF00058	23	1	1	440649	251883	2	0	https://www.metadome.app/metadome/position/GRCh38.p14/chr1/53262498/
chr1	53262544	2560172	C	A	Uncertain_significance	criteria_provided,_single_submitter	NC_000001.11:g.53262544C>A	LRP8	Q14114	559	PF00058	8	3	2	6283,6284,1455445	251931,438325	1	0	https://www.metadome.app/metadome/position/GRCh38.p14/chr1/53262543/
chr1	53262544	2560172	C	A	Uncertain_significance	criteria_provided,_single_submitter	NC_000001.11:g.53262544C>A	LRP8	Q14114-2	430	PF00058	8	3	2	6283,6284,1455445	251931,438325	1	0	https://www.metadome.app/metadome/position/GRCh38.p14/chr1/53262543/
chr1	53262544	2560172	C	A	Uncertain_significance	criteria_provided,_single_submitter	NC_000001.11:g.53262544C>A	LRP8	Q14114-3	559	PF00058	8	3	2	6283,6284,1455445	251931,438325	1	0	https://www.metadome.app/metadome/position/GRCh38.p14/chr1/53262543/
chr1	53262544	2560172	C	A	Uncertain_significance	criteria_provided,_single_submitter	NC_000001.11:g.53262544C>A	LRP8	Q14114-4	389	PF00058	8	3	2	6283,6284,1455445	251931,438325	1	0	https://www.metadome.app/metadome/position/GRCh38.p14/chr1/53262543/
chr1	53264215	3868256	G	A	Uncertain_significance	criteria_provided,_single_submitter	NC_000001.11:g.53264215G>A	LRP8	Q14114	537	PF00058	30	0	2		252039,252040	2	0	https://www.metadome.app/metadome/position/GRCh38.p14/chr1/53264213/
chr1	53264215	3868256	G	A	Uncertain_significance	criteria_provided,_single_submitter	NC_000001.11:g.53264215G>A	LRP8	Q14114-2	408	PF00058	30	0	2		252039,252040	2	0	https://www.metadome.app/metadome/position/GRCh38.p14/chr1/53264213/
chr1	53264215	3868256	G	A	Uncertain_significance	criteria_provided,_single_submitter	NC_000001.11:g.53264215G>A	LRP8	Q14114-3	537	PF00058	30	0	2		252039,252040	2	0	https://www.metadome.app/metadome/position/GRCh38.p14/chr1/53264213/
chr1	53264215	3868256	G	A	Uncertain_significance	criteria_provided,_single_submitter	NC_000001.11:g.53264215G>A	LRP8	Q14114-4	367	PF00058	30	0	2		252039,252040	2	0	https://www.metadome.app/metadome/position/GRCh38.p14/chr1/53264213/
chr1	53264236	3539726	G	A	Uncertain_significance	criteria_provided,_single_submitter	NC_000001.11:g.53264236G>A	LRP8	Q14114	530	PF00058	23	1	1	440649	251883	2	0	https://www.metadome.app/metadome/position/GRCh38.p14/chr1/53264234/
chr1	53264236	3539726	G	A	Uncertain_significance	criteria_provided,_single_submitter	NC_000001.11:g.53264236G>A	LRP8	Q14114-2	401	PF00058	23	1	1	440649	251883	2	0	https://www.metadome.app/metadome/position/GRCh38.p14/chr1/53264234/
chr1	53264236	3539726	G	A	Uncertain_significance	criteria_provided,_single_submitter	NC_000001.11:g.53264236G>A	LRP8	Q14114-3	530	PF00058	23	1	1	440649	251883	2	0	https://www.metadome.app/metadome/position/GRCh38.p14/chr1/53264234/
chr1	53264236	3539726	G	A	Uncertain_significance	criteria_provided,_single_submitter	NC_000001.11:g.53264236G>A	LRP8	Q14114-4	360	PF00058	23	1	1	440649	251883	2	0	https://www.metadome.app/metadome/position/GRCh38.p14/chr1/53264234/
chr1	53264333	4099978	G	T	Uncertain_significance	criteria_provided,_single_submitter	NC_000001.11:g.53264333G>T	LRP8	Q14114	497	PF00058	33	1	0	1321218		0	0	https://www.metadome.app/metadome/position/GRCh38.p14/chr1/53264333/
chr1	53264333	4099978	G	T	Uncertain_significance	criteria_provided,_single_submitter	NC_000001.11:g.53264333G>T	LRP8	Q14114-2	368	PF00058	33	1	0	1321218		0	0	https://www.metadome.app/metadome/position/GRCh38.p14/chr1/53264333/
chr1	53264333	4099978	G	T	Uncertain_significance	criteria_provided,_single_submitter	NC_000001.11:g.53264333G>T	LRP8	Q14114-3	497	PF00058	33	1	0	1321218		0	0	https://www.metadome.app/metadome/position/GRCh38.p14/chr1/53264333/
chr1	53264333	4099978	G	T	Uncertain_significance	criteria_provided,_single_submitter	NC_000001.11:g.53264333G>T	LRP8	Q14114-4	327	PF00058	33	1	0	1321218		0	0	https://www.metadome.app/metadome/position/GRCh38.p14/chr1/53264333/
chr1	53264344	3868247	C	T	Uncertain_significance	criteria_provided,_single_submitter	NC_000001.11:g.53264344C>T	LRP8	Q14114	494	PF00058	30	0	2		252039,252040	2	0	https://www.metadome.app/metadome/position/GRCh38.p14/chr1/53264342/
chr1	53264344	3868247	C	T	Uncertain_significance	criteria_provided,_single_submitter	NC_000001.11:g.53264344C>T	LRP8	Q14114-2	365	PF00058	30	0	2		252039,252040	2	0	https://www.metadome.app/metadome/position/GRCh38.p14/chr1/53264342/
chr1	53264344	3868247	C	T	Uncertain_significance	criteria_provided,_single_submitter	NC_000001.11:g.53264344C>T	LRP8	Q14114-3	494	PF00058	30	0	2		252039,252040	2	0	https://www.metadome.app/metadome/position/GRCh38.p14/chr1/53264342/
chr1	53264344	3868247	C	T	Uncertain_significance	criteria_provided,_single_submitter	NC_000001.11:g.53264344C>T	LRP8	Q14114-4	324	PF00058	30	0	2		252039,252040	2	0	https://www.metadome.app/metadome/position/GRCh38.p14/chr1/53264342/
chr1	53264376	4099980	C	A	Uncertain_significance	criteria_provided,_single_submitter	NC_000001.11:g.53264376C>A	LRP8	Q14114	483	PF00058	20	0	3		2777596,251951,251952	0	0	https://www.metadome.app/metadome/position/GRCh38.p14/chr1/53264375/
chr1	53264376	4099980	C	A	Uncertain_significance	criteria_provided,_single_submitter	NC_000001.11:g.53264376C>A	LRP8	Q14114-2	354	PF00058	20	0	3		2777596,251951,251952	0	0	https://www.metadome.app/metadome/position/GRCh38.p14/chr1/53264375/
chr1	53264376	4099980	C	A	Uncertain_significance	criteria_provided,_single_submitter	NC_000001.11:g.53264376C>A	LRP8	Q14114-3	483	PF00058	20	0	3		2777596,251951,251952	0	0	https://www.metadome.app/metadome/position/GRCh38.p14/chr1/53264375/
chr1	53264376	4099980	C	A	Uncertain_significance	criteria_provided,_single_submitter	NC_000001.11:g.53264376C>A	LRP8	Q14114-4	313	PF00058	20	0	3		2777596,251951,251952	0	0	https://www.metadome.app/metadome/position/GRCh38.p14/chr1/53264375/
chr1	53266485	2510175	C	T	Uncertain_significance	criteria_provided,_single_submitter	NC_000001.11:g.53266485C>T	LRP8	Q14114	472	PF00058	11	1	4	200921	560373,183124,252012,252014	0	0	https://www.metadome.app/metadome/position/GRCh38.p14/chr1/53266484/
chr1	53266485	2510175	C	T	Uncertain_significance	criteria_provided,_single_submitter	NC_000001.11:g.53266485C>T	LRP8	Q14114-2	343	PF00058	11	1	4	200921	560373,183124,252012,252014	0	0	https://www.metadome.app/metadome/position/GRCh38.p14/chr1/53266484/
chr1	53266485	2510175	C	T	Uncertain_significance	criteria_provided,_single_submitter	NC_000001.11:g.53266485C>T	LRP8	Q14114-3	472	PF00058	11	1	4	200921	560373,183124,252012,252014	0	0	https://www.metadome.app/metadome/position/GRCh38.p14/chr1/53266484/
chr1	53266485	2510175	C	T	Uncertain_significance	criteria_provided,_single_submitter	NC_000001.11:g.53266485C>T	LRP8	Q14114-4	302	PF00058	11	1	4	200921	560373,183124,252012,252014	0	0	https://www.metadome.app/metadome/position/GRCh38.p14/chr1/53266484/
chr1	53266512	3539730	C	T	Uncertain_significance	criteria_provided,_single_submitter	NC_000001.11:g.53266512C>T	LRP8	Q14114	463	PF00058	2	0	2		2778717,251996	0	0	https://www.metadome.app/metadome/position/GRCh38.p14/chr1/53266511/
chr1	53266512	3539730	C	T	Uncertain_significance	criteria_provided,_single_submitter	NC_000001.11:g.53266512C>T	LRP8	Q14114-2	334	PF00058	2	0	2		2778717,251996	0	0	https://www.metadome.app/metadome/position/GRCh38.p14/chr1/53266511/
chr1	53266512	3539730	C	T	Uncertain_significance	criteria_provided,_single_submitter	NC_000001.11:g.53266512C>T	LRP8	Q14114-3	463	PF00058	2	0	2		2778717,251996	0	0	https://www.metadome.app/metadome/position/GRCh38.p14/chr1/53266511/
chr1	53266512	3539730	C	T	Uncertain_significance	criteria_provided,_single_submitter	NC_000001.11:g.53266512C>T	LRP8	Q14114-4	293	PF00058	2	0	2		2778717,251996	0	0	https://www.metadome.app/metadome/position/GRCh38.p14/chr1/53266511/
chr1	53266513	2516870	G	A	Uncertain_significance	criteria_provided,_single_submitter	NC_000001.11:g.53266513G>A	LRP8	Q14114	463	PF00058	2	0	2		2778717,251996	0	0	https://www.metadome.app/metadome/position/GRCh38.p14/chr1/53266511/
chr1	53266513	2516870	G	A	Uncertain_significance	criteria_provided,_single_submitter	NC_000001.11:g.53266513G>A	LRP8	Q14114-2	334	PF00058	2	0	2		2778717,251996	0	0	https://www.metadome.app/metadome/position/GRCh38.p14/chr1/53266511/
chr1	53266513	2516870	G	A	Uncertain_significance	criteria_provided,_single_submitter	NC_000001.11:g.53266513G>A	LRP8	Q14114-3	463	PF00058	2	0	2		2778717,251996	0	0	https://www.metadome.app/metadome/position/GRCh38.p14/chr1/53266511/
chr1	53266513	2516870	G	A	Uncertain_significance	criteria_provided,_single_submitter	NC_000001.11:g.53266513G>A	LRP8	Q14114-4	293	PF00058	2	0	2		2778717,251996	0	0	https://www.metadome.app/metadome/position/GRCh38.p14/chr1/53266511/
chr1	53271064	3891601	C	T	Uncertain_significance	criteria_provided,_single_submitter	NC_000001.11:g.53271064C>T	LRP8	Q14114	406	PF07645	35	0	1		519783	8	0	https://www.metadome.app/metadome/position/GRCh38.p14/chr1/53271062/
chr1	53271064	3891601	C	T	Uncertain_significance	criteria_provided,_single_submitter	NC_000001.11:g.53271064C>T	LRP8	Q14114-2	277	PF07645	35	0	1		519783	8	0	https://www.metadome.app/metadome/position/GRCh38.p14/chr1/53271062/
chr1	53271064	3891601	C	T	Uncertain_significance	criteria_provided,_single_submitter	NC_000001.11:g.53271064C>T	LRP8	Q14114-3	406	PF07645	35	0	1		519783	8	0	https://www.metadome.app/metadome/position/GRCh38.p14/chr1/53271062/
chr1	53271064	3891601	C	T	Uncertain_significance	criteria_provided,_single_submitter	NC_000001.11:g.53271064C>T	LRP8	Q14114-4	236	PF07645	35	0	1		519783	8	0	https://www.metadome.app/metadome/position/GRCh38.p14/chr1/53271062/
chr1	53271102	3868253	T	C	Uncertain_significance	criteria_provided,_single_submitter	NC_000001.11:g.53271102T>C	LRP8	Q14114	393	PF07645	22	0	3		3759277,1319508,929865	7	0	https://www.metadome.app/metadome/position/GRCh38.p14/chr1/53271101/
chr1	53271102	3868253	T	C	Uncertain_significance	criteria_provided,_single_submitter	NC_000001.11:g.53271102T>C	LRP8	Q14114-2	264	PF07645	22	0	3		3759277,1319508,929865	7	0	https://www.metadome.app/metadome/position/GRCh38.p14/chr1/53271101/
chr1	53271102	3868253	T	C	Uncertain_significance	criteria_provided,_single_submitter	NC_000001.11:g.53271102T>C	LRP8	Q14114-3	393	PF07645	22	0	3		3759277,1319508,929865	7	0	https://www.metadome.app/metadome/position/GRCh38.p14/chr1/53271101/
chr1	53271102	3868253	T	C	Uncertain_significance	criteria_provided,_single_submitter	NC_000001.11:g.53271102T>C	LRP8	Q14114-4	223	PF07645	22	0	3		3759277,1319508,929865	7	0	https://www.metadome.app/metadome/position/GRCh38.p14/chr1/53271101/
chr1	53271103	2301851	A	G	Uncertain_significance	criteria_provided,_single_submitter	NC_000001.11:g.53271103A>G	LRP8	Q14114	393	PF07645	22	0	3		3759277,1319508,929865	7	0	https://www.metadome.app/metadome/position/GRCh38.p14/chr1/53271101/
chr1	53271103	2301851	A	G	Uncertain_significance	criteria_provided,_single_submitter	NC_000001.11:g.53271103A>G	LRP8	Q14114-2	264	PF07645	22	0	3		3759277,1319508,929865	7	0	https://www.metadome.app/metadome/position/GRCh38.p14/chr1/53271101/
chr1	53271103	2301851	A	G	Uncertain_significance	criteria_provided,_single_submitter	NC_000001.11:g.53271103A>G	LRP8	Q14114-3	393	PF07645	22	0	3		3759277,1319508,929865	7	0	https://www.metadome.app/metadome/position/GRCh38.p14/chr1/53271101/
chr1	53271103	2301851	A	G	Uncertain_significance	criteria_provided,_single_submitter	NC_000001.11:g.53271103A>G	LRP8	Q14114-4	223	PF07645	22	0	3		3759277,1319508,929865	7	0	https://www.metadome.app/metadome/position/GRCh38.p14/chr1/53271101/
chr1	53271148	3291455	C	T	Uncertain_significance	criteria_provided,_single_submitter	NC_000001.11:g.53271148C>T	LRP8	Q14114	378	PF07645	3	0	12		3754041,3754049,1517910,625125,36100,659198,684598,2922438,549143,251645,440623,430384	3	0	https://www.metadome.app/metadome/position/GRCh38.p14/chr1/53271146/
chr1	53271148	3291455	C	T	Uncertain_significance	criteria_provided,_single_submitter	NC_000001.11:g.53271148C>T	LRP8	Q14114-2	249	PF07645	3	0	12		3754041,3754049,1517910,625125,36100,659198,684598,2922438,549143,251645,440623,430384	3	0	https://www.metadome.app/metadome/position/GRCh38.p14/chr1/53271146/
chr1	53271148	3291455	C	T	Uncertain_significance	criteria_provided,_single_submitter	NC_000001.11:g.53271148C>T	LRP8	Q14114-3	378	PF07645	3	0	12		3754041,3754049,1517910,625125,36100,659198,684598,2922438,549143,251645,440623,430384	3	0	https://www.metadome.app/metadome/position/GRCh38.p14/chr1/53271146/
chr1	53271148	3291455	C	T	Uncertain_significance	criteria_provided,_single_submitter	NC_000001.11:g.53271148C>T	LRP8	Q14114-4	208	PF07645	3	0	12		3754041,3754049,1517910,625125,36100,659198,684598,2922438,549143,251645,440623,430384	3	0	https://www.metadome.app/metadome/position/GRCh38.p14/chr1/53271146/
chr1	53271271	4099976	G	A	Uncertain_significance	criteria_provided,_single_submitter	NC_000001.11:g.53271271G>A	LRP8	Q14114	361	PF14670	22	0	1		252213	1	0	https://www.metadome.app/metadome/position/GRCh38.p14/chr1/53271270/
chr1	53271271	4099976	G	A	Uncertain_significance	criteria_provided,_single_submitter	NC_000001.11:g.53271271G>A	LRP8	Q14114-2	232	PF14670	22	0	1		252213	1	0	https://www.metadome.app/metadome/position/GRCh38.p14/chr1/53271270/
chr1	53271271	4099976	G	A	Uncertain_significance	criteria_provided,_single_submitter	NC_000001.11:g.53271271G>A	LRP8	Q14114-3	361	PF14670	22	0	1		252213	1	0	https://www.metadome.app/metadome/position/GRCh38.p14/chr1/53271270/
chr1	53271271	4099976	G	A	Uncertain_significance	criteria_provided,_single_submitter	NC_000001.11:g.53271271G>A	LRP8	Q14114-4	191	PF14670	22	0	1		252213	1	0	https://www.metadome.app/metadome/position/GRCh38.p14/chr1/53271270/
chr1	53271286	2366850	A	G	Uncertain_significance	criteria_provided,_single_submitter	NC_000001.11:g.53271286A>G	LRP8	Q14114	356	PF14670	17	0	3		3600236,549180,375829	0	0	https://www.metadome.app/metadome/position/GRCh38.p14/chr1/53271285/
chr1	53271286	2366850	A	G	Uncertain_significance	criteria_provided,_single_submitter	NC_000001.11:g.53271286A>G	LRP8	Q14114-2	227	PF14670	17	0	3		3600236,549180,375829	0	0	https://www.metadome.app/metadome/position/GRCh38.p14/chr1/53271285/
chr1	53271286	2366850	A	G	Uncertain_significance	criteria_provided,_single_submitter	NC_000001.11:g.53271286A>G	LRP8	Q14114-3	356	PF14670	17	0	3		3600236,549180,375829	0	0	https://www.metadome.app/metadome/position/GRCh38.p14/chr1/53271285/
chr1	53271286	2366850	A	G	Uncertain_significance	criteria_provided,_single_submitter	NC_000001.11:g.53271286A>G	LRP8	Q14114-4	186	PF14670	17	0	3		3600236,549180,375829	0	0	https://www.metadome.app/metadome/position/GRCh38.p14/chr1/53271285/
chr1	53271293	3539734	G	A	Uncertain_significance	criteria_provided,_single_submitter	NC_000001.11:g.53271293G>A	LRP8	Q14114	354	PF14670	15	0	1		1708150	1	0	https://www.metadome.app/metadome/position/GRCh38.p14/chr1/53271291/
chr1	53271293	3539734	G	A	Uncertain_significance	criteria_provided,_single_submitter	NC_000001.11:g.53271293G>A	LRP8	Q14114-2	225	PF14670	15	0	1		1708150	1	0	https://www.metadome.app/metadome/position/GRCh38.p14/chr1/53271291/
chr1	53271293	3539734	G	A	Uncertain_significance	criteria_provided,_single_submitter	NC_000001.11:g.53271293G>A	LRP8	Q14114-3	354	PF14670	15	0	1		1708150	1	0	https://www.metadome.app/metadome/position/GRCh38.p14/chr1/53271291/
chr1	53271293	3539734	G	A	Uncertain_significance	criteria_provided,_single_submitter	NC_000001.11:g.53271293G>A	LRP8	Q14114-4	184	PF14670	15	0	1		1708150	1	0	https://www.metadome.app/metadome/position/GRCh38.p14/chr1/53271291/
chr1	53271317	3539732	C	T	Uncertain_significance	criteria_provided,_single_submitter	NC_000001.11:g.53271317C>T	LRP8	Q14114	346	PF14670	7	1	1	440673	3899249	1	0	https://www.metadome.app/metadome/position/GRCh38.p14/chr1/53271315/
chr1	53271317	3539732	C	T	Uncertain_significance	criteria_provided,_single_submitter	NC_000001.11:g.53271317C>T	LRP8	Q14114-2	217	PF14670	7	1	1	440673	3899249	1	0	https://www.metadome.app/metadome/position/GRCh38.p14/chr1/53271315/
chr1	53271317	3539732	C	T	Uncertain_significance	criteria_provided,_single_submitter	NC_000001.11:g.53271317C>T	LRP8	Q14114-3	346	PF14670	7	1	1	440673	3899249	1	0	https://www.metadome.app/metadome/position/GRCh38.p14/chr1/53271315/
chr1	53271317	3539732	C	T	Uncertain_significance	criteria_provided,_single_submitter	NC_000001.11:g.53271317C>T	LRP8	Q14114-4	176	PF14670	7	1	1	440673	3899249	1	0	https://www.metadome.app/metadome/position/GRCh38.p14/chr1/53271315/
chr1	53271322	3539729	T	C	Uncertain_significance	criteria_provided,_single_submitter	NC_000001.11:g.53271322T>C	LRP8	Q14114	344	PF14670	5	1	0	2138737		0	0	https://www.metadome.app/metadome/position/GRCh38.p14/chr1/53271321/
chr1	53271322	3539729	T	C	Uncertain_significance	criteria_provided,_single_submitter	NC_000001.11:g.53271322T>C	LRP8	Q14114-2	215	PF14670	5	1	0	2138737		0	0	https://www.metadome.app/metadome/position/GRCh38.p14/chr1/53271321/
chr1	53271322	3539729	T	C	Uncertain_significance	criteria_provided,_single_submitter	NC_000001.11:g.53271322T>C	LRP8	Q14114-3	344	PF14670	5	1	0	2138737		0	0	https://www.metadome.app/metadome/position/GRCh38.p14/chr1/53271321/
chr1	53271322	3539729	T	C	Uncertain_significance	criteria_provided,_single_submitter	NC_000001.11:g.53271322T>C	LRP8	Q14114-4	174	PF14670	5	1	0	2138737		0	0	https://www.metadome.app/metadome/position/GRCh38.p14/chr1/53271321/
chr1	53271328	2339892	T	C	Uncertain_significance	criteria_provided,_single_submitter	NC_000001.11:g.53271328T>C	LRP8	Q14114	342	PF14670	3	0	1		627177	1	0	https://www.metadome.app/metadome/position/GRCh38.p14/chr1/53271327/
chr1	53271328	2339892	T	C	Uncertain_significance	criteria_provided,_single_submitter	NC_000001.11:g.53271328T>C	LRP8	Q14114-2	213	PF14670	3	0	1		627177	1	0	https://www.metadome.app/metadome/position/GRCh38.p14/chr1/53271327/
chr1	53271328	2339892	T	C	Uncertain_significance	criteria_provided,_single_submitter	NC_000001.11:g.53271328T>C	LRP8	Q14114-3	342	PF14670	3	0	1		627177	1	0	https://www.metadome.app/metadome/position/GRCh38.p14/chr1/53271327/
chr1	53271328	2339892	T	C	Uncertain_significance	criteria_provided,_single_submitter	NC_000001.11:g.53271328T>C	LRP8	Q14114-4	172	PF14670	3	0	1		627177	1	0	https://www.metadome.app/metadome/position/GRCh38.p14/chr1/53271327/
chr1	53275658	4099990	C	T	Uncertain_significance	criteria_provided,_single_submitter	NC_000001.11:g.53275658C>T	LRP8	Q14114	327	PF00057	31	0	1		251281	4	0	https://www.metadome.app/metadome/position/GRCh38.p14/chr1/53275656/
chr1	53275658	4099990	C	T	Uncertain_significance	criteria_provided,_single_submitter	NC_000001.11:g.53275658C>T	LRP8	Q14114-2	198	PF00057	31	0	1		251281	4	0	https://www.metadome.app/metadome/position/GRCh38.p14/chr1/53275656/
chr1	53275658	4099990	C	T	Uncertain_significance	criteria_provided,_single_submitter	NC_000001.11:g.53275658C>T	LRP8	Q14114-3	327	PF00057	31	0	1		251281	4	0	https://www.metadome.app/metadome/position/GRCh38.p14/chr1/53275656/
chr1	53276698	3120342	C	A	Uncertain_significance	criteria_provided,_single_submitter	NC_000001.11:g.53276698C>A	LRP8	Q14114	293	PF00057	36	0	1		3589762	6	0	https://www.metadome.app/metadome/position/GRCh38.p14/chr1/53276696/
chr1	53276698	3120342	C	A	Uncertain_significance	criteria_provided,_single_submitter	NC_000001.11:g.53276698C>A	LRP8	Q14114-3	293	PF00057	36	0	1		3589762	6	0	https://www.metadome.app/metadome/position/GRCh38.p14/chr1/53276696/
chr1	53276797	4048794	C	T	Uncertain_significance	criteria_provided,_single_submitter	NC_000001.11:g.53276797C>T	LRP8	Q14114	260	PF00057	4	1	0	440573		2	0	https://www.metadome.app/metadome/position/GRCh38.p14/chr1/53276795/
chr1	53276797	4048794	C	T	Uncertain_significance	criteria_provided,_single_submitter	NC_000001.11:g.53276797C>T	LRP8	Q14114-3	260	PF00057	4	1	0	440573		2	0	https://www.metadome.app/metadome/position/GRCh38.p14/chr1/53276795/
chr1	53276886	2386103	C	T	Uncertain_significance	criteria_provided,_single_submitter	NC_000001.11:g.53276886C>T	LRP8	Q14114	230	PF00057	24	1	1	12124	251262	5	0	https://www.metadome.app/metadome/position/GRCh38.p14/chr1/53276885/
chr1	53276886	2386103	C	T	Uncertain_significance	criteria_provided,_single_submitter	NC_000001.11:g.53276886C>T	LRP8	Q14114-3	230	PF00057	24	1	1	12124	251262	5	0	https://www.metadome.app/metadome/position/GRCh38.p14/chr1/53276885/
chr1	53277004	3868257	C	T	Uncertain_significance	criteria_provided,_single_submitter	NC_000001.11:g.53277004C>T	LRP8	Q14114	191	PF00057	27	4	10	3764540,251356,183092,2972903	2500308,2568146,251269,251271,3374772,251357,251513,3636898,251109,1809781	0	0	https://www.metadome.app/metadome/position/GRCh38.p14/chr1/53277002/
chr1	53277004	3868257	C	T	Uncertain_significance	criteria_provided,_single_submitter	NC_000001.11:g.53277004C>T	LRP8	Q14114-3	191	PF00057	27	4	10	3764540,251356,183092,2972903	2500308,2568146,251269,251271,3374772,251357,251513,3636898,251109,1809781	0	0	https://www.metadome.app/metadome/position/GRCh38.p14/chr1/53277002/
chr1	53277024	3868258	A	G	Uncertain_significance	criteria_provided,_single_submitter	NC_000001.11:g.53277024A>G	LRP8	Q14114	184	PF00057	20	2	6	2169607,3685	251189,251190,1321222,251253,251339,251498	3	0	https://www.metadome.app/metadome/position/GRCh38.p14/chr1/53277023/
chr1	53277024	3868258	A	G	Uncertain_significance	criteria_provided,_single_submitter	NC_000001.11:g.53277024A>G	LRP8	Q14114-3	184	PF00057	20	2	6	2169607,3685	251189,251190,1321222,251253,251339,251498	3	0	https://www.metadome.app/metadome/position/GRCh38.p14/chr1/53277023/
chr1	53277045	2403657	C	A	Uncertain_significance	criteria_provided,_single_submitter	NC_000001.11:g.53277045C>A	LRP8	Q14114	177	PF00057	13	2	1	1321225,251489	251245	2	0	https://www.metadome.app/metadome/position/GRCh38.p14/chr1/53277044/
chr1	53277045	2403657	C	A	Uncertain_significance	criteria_provided,_single_submitter	NC_000001.11:g.53277045C>A	LRP8	Q14114-3	177	PF00057	13	2	1	1321225,251489	251245	2	0	https://www.metadome.app/metadome/position/GRCh38.p14/chr1/53277044/
chr1	53280635	2473737	C	T	Uncertain_significance	criteria_provided,_single_submitter	NC_000001.11:g.53280635C>T	LRP8	Q14114	150	PF00057	24	1	1	12124	251262	5	0	https://www.metadome.app/metadome/position/GRCh38.p14/chr1/53280633/
chr1	53280635	2473737	C	T	Uncertain_significance	criteria_provided,_single_submitter	NC_000001.11:g.53280635C>T	LRP8	Q14114-2	150	PF00057	24	1	1	12124	251262	5	0	https://www.metadome.app/metadome/position/GRCh38.p14/chr1/53280633/
chr1	53280635	2473737	C	T	Uncertain_significance	criteria_provided,_single_submitter	NC_000001.11:g.53280635C>T	LRP8	Q14114-3	150	PF00057	24	1	1	12124	251262	5	0	https://www.metadome.app/metadome/position/GRCh38.p14/chr1/53280633/
chr1	53280635	2473737	C	T	Uncertain_significance	criteria_provided,_single_submitter	NC_000001.11:g.53280635C>T	LRP8	Q14114-4	150	PF00057	24	1	1	12124	251262	5	0	https://www.metadome.app/metadome/position/GRCh38.p14/chr1/53280633/
chr1	53280643	3868248	C	T	Uncertain_significance	criteria_provided,_single_submitter	NC_000001.11:g.53280643C>T	LRP8	Q14114	147	PF00057	21	4	2	440566,440588,440553,440554	251191,251342	5	0	https://www.metadome.app/metadome/position/GRCh38.p14/chr1/53280642/
chr1	53280643	3868248	C	T	Uncertain_significance	criteria_provided,_single_submitter	NC_000001.11:g.53280643C>T	LRP8	Q14114-2	147	PF00057	21	4	2	440566,440588,440553,440554	251191,251342	5	0	https://www.metadome.app/metadome/position/GRCh38.p14/chr1/53280642/
chr1	53280643	3868248	C	T	Uncertain_significance	criteria_provided,_single_submitter	NC_000001.11:g.53280643C>T	LRP8	Q14114-3	147	PF00057	21	4	2	440566,440588,440553,440554	251191,251342	5	0	https://www.metadome.app/metadome/position/GRCh38.p14/chr1/53280642/
chr1	53280643	3868248	C	T	Uncertain_significance	criteria_provided,_single_submitter	NC_000001.11:g.53280643C>T	LRP8	Q14114-4	147	PF00057	21	4	2	440566,440588,440553,440554	251191,251342	5	0	https://www.metadome.app/metadome/position/GRCh38.p14/chr1/53280642/
chr1	53289609	4099989	C	T	Uncertain_significance	criteria_provided,_single_submitter	NC_000001.11:g.53289609C>T	LRP8	Q14114	109	PF00057	26	0	1		251510	5	0	https://www.metadome.app/metadome/position/GRCh38.p14/chr1/53289607/
chr1	53289609	4099989	C	T	Uncertain_significance	criteria_provided,_single_submitter	NC_000001.11:g.53289609C>T	LRP8	Q14114-2	109	PF00057	26	0	1		251510	5	0	https://www.metadome.app/metadome/position/GRCh38.p14/chr1/53289607/
chr1	53289609	4099989	C	T	Uncertain_significance	criteria_provided,_single_submitter	NC_000001.11:g.53289609C>T	LRP8	Q14114-3	109	PF00057	26	0	1		251510	5	0	https://www.metadome.app/metadome/position/GRCh38.p14/chr1/53289607/
chr1	53289609	4099989	C	T	Uncertain_significance	criteria_provided,_single_submitter	NC_000001.11:g.53289609C>T	LRP8	Q14114-4	109	PF00057	26	0	1		251510	5	0	https://www.metadome.app/metadome/position/GRCh38.p14/chr1/53289607/
chr1	53289641	4048801	C	T	Uncertain_significance	criteria_provided,_single_submitter	NC_000001.11:g.53289641C>T	LRP8	Q14114	98	PF00057	15	3	15	430746,440563,5690	251173,251175,36463,251177,977991,3231961,441187,684864,3359096,251428,251429,375799,251492,430287,1791746	0	0	https://www.metadome.app/metadome/position/GRCh38.p14/chr1/53289640/
chr1	53289641	4048801	C	T	Uncertain_significance	criteria_provided,_single_submitter	NC_000001.11:g.53289641C>T	LRP8	Q14114-2	98	PF00057	15	3	15	430746,440563,5690	251173,251175,36463,251177,977991,3231961,441187,684864,3359096,251428,251429,375799,251492,430287,1791746	0	0	https://www.metadome.app/metadome/position/GRCh38.p14/chr1/53289640/
chr1	53289641	4048801	C	T	Uncertain_significance	criteria_provided,_single_submitter	NC_000001.11:g.53289641C>T	LRP8	Q14114-3	98	PF00057	15	3	15	430746,440563,5690	251173,251175,36463,251177,977991,3231961,441187,684864,3359096,251428,251429,375799,251492,430287,1791746	0	0	https://www.metadome.app/metadome/position/GRCh38.p14/chr1/53289640/
chr1	53289641	4048801	C	T	Uncertain_significance	criteria_provided,_single_submitter	NC_000001.11:g.53289641C>T	LRP8	Q14114-4	98	PF00057	15	3	15	430746,440563,5690	251173,251175,36463,251177,977991,3231961,441187,684864,3359096,251428,251429,375799,251492,430287,1791746	0	0	https://www.metadome.app/metadome/position/GRCh38.p14/chr1/53289640/
chr1	53326883	3868255	C	G	Uncertain_significance	criteria_provided,_single_submitter	NC_000001.11:g.53326883C>G	LRP8	Q14114	78	PF00057	34	5	9	251213,3691,689346,161266,30802	251043,251044,251290,251461,251528,375802,985904,6291,3601936	0	0	https://www.metadome.app/metadome/position/GRCh38.p14/chr1/53326883/
chr1	53326883	3868255	C	G	Uncertain_significance	criteria_provided,_single_submitter	NC_000001.11:g.53326883C>G	LRP8	Q14114-2	78	PF00057	34	5	9	251213,3691,689346,161266,30802	251043,251044,251290,251461,251528,375802,985904,6291,3601936	0	0	https://www.metadome.app/metadome/position/GRCh38.p14/chr1/53326883/
chr1	53326883	3868255	C	G	Uncertain_significance	criteria_provided,_single_submitter	NC_000001.11:g.53326883C>G	LRP8	Q14114-3	78	PF00057	34	5	9	251213,3691,689346,161266,30802	251043,251044,251290,251461,251528,375802,985904,6291,3601936	0	0	https://www.metadome.app/metadome/position/GRCh38.p14/chr1/53326883/
chr1	53326883	3868255	C	G	Uncertain_significance	criteria_provided,_single_submitter	NC_000001.11:g.53326883C>G	LRP8	Q14114-4	78	PF00057	34	5	9	251213,3691,689346,161266,30802	251043,251044,251290,251461,251528,375802,985904,6291,3601936	0	0	https://www.metadome.app/metadome/position/GRCh38.p14/chr1/53326883/
chr1	53326888	3120335	C	T	Uncertain_significance	criteria_provided,_single_submitter	NC_000001.11:g.53326888C>T	LRP8	Q14114	77	PF00057	33	7	15	430753,1712251,3690,226334,251456,161287,30493	251209,251210,226323,251283,251285,226326,851708,251457,251458,251526,251121,251122,3366773,2937965,1404	0	0	https://www.metadome.app/metadome/position/GRCh38.p14/chr1/53326886/
chr1	53326888	3120335	C	T	Uncertain_significance	criteria_provided,_single_submitter	NC_000001.11:g.53326888C>T	LRP8	Q14114-2	77	PF00057	33	7	15	430753,1712251,3690,226334,251456,161287,30493	251209,251210,226323,251283,251285,226326,851708,251457,251458,251526,251121,251122,3366773,2937965,1404	0	0	https://www.metadome.app/metadome/position/GRCh38.p14/chr1/53326886/
chr1	53326888	3120335	C	T	Uncertain_significance	criteria_provided,_single_submitter	NC_000001.11:g.53326888C>T	LRP8	Q14114-3	77	PF00057	33	7	15	430753,1712251,3690,226334,251456,161287,30493	251209,251210,226323,251283,251285,226326,851708,251457,251458,251526,251121,251122,3366773,2937965,1404	0	0	https://www.metadome.app/metadome/position/GRCh38.p14/chr1/53326886/
chr1	53326888	3120335	C	T	Uncertain_significance	criteria_provided,_single_submitter	NC_000001.11:g.53326888C>T	LRP8	Q14114-4	77	PF00057	33	7	15	430753,1712251,3690,226334,251456,161287,30493	251209,251210,226323,251283,251285,226326,851708,251457,251458,251526,251121,251122,3366773,2937965,1404	0	0	https://www.metadome.app/metadome/position/GRCh38.p14/chr1/53326886/
chr1	53326910	3539735	G	C	Uncertain_significance	criteria_provided,_single_submitter	NC_000001.11:g.53326910G>C	LRP8	Q14114	69	PF00057	25	0	1		403662	5	0	https://www.metadome.app/metadome/position/GRCh38.p14/chr1/53326910/
chr1	53326910	3539735	G	C	Uncertain_significance	criteria_provided,_single_submitter	NC_000001.11:g.53326910G>C	LRP8	Q14114-2	69	PF00057	25	0	1		403662	5	0	https://www.metadome.app/metadome/position/GRCh38.p14/chr1/53326910/
chr1	53326910	3539735	G	C	Uncertain_significance	criteria_provided,_single_submitter	NC_000001.11:g.53326910G>C	LRP8	Q14114-3	69	PF00057	25	0	1		403662	5	0	https://www.metadome.app/metadome/position/GRCh38.p14/chr1/53326910/
chr1	53326910	3539735	G	C	Uncertain_significance	criteria_provided,_single_submitter	NC_000001.11:g.53326910G>C	LRP8	Q14114-4	69	PF00057	25	0	1		403662	5	0	https://www.metadome.app/metadome/position/GRCh38.p14/chr1/53326910/
chr1	53326945	2386642	G	C	Uncertain_significance	criteria_provided,_single_submitter	NC_000001.11:g.53326945G>C	LRP8	Q14114	58	PF00057	14	2	0	161268,30450		3	0	https://www.metadome.app/metadome/position/GRCh38.p14/chr1/53326943/
chr1	53326945	2386642	G	C	Uncertain_significance	criteria_provided,_single_submitter	NC_000001.11:g.53326945G>C	LRP8	Q14114-2	58	PF00057	14	2	0	161268,30450		3	0	https://www.metadome.app/metadome/position/GRCh38.p14/chr1/53326943/
chr1	53326945	2386642	G	C	Uncertain_significance	criteria_provided,_single_submitter	NC_000001.11:g.53326945G>C	LRP8	Q14114-3	58	PF00057	14	2	0	161268,30450		3	0	https://www.metadome.app/metadome/position/GRCh38.p14/chr1/53326943/
chr1	53326945	2386642	G	C	Uncertain_significance	criteria_provided,_single_submitter	NC_000001.11:g.53326945G>C	LRP8	Q14114-4	58	PF00057	14	2	0	161268,30450		3	0	https://www.metadome.app/metadome/position/GRCh38.p14/chr1/53326943/
chr1	53326965	2486088	T	C	Uncertain_significance	criteria_provided,_single_submitter	NC_000001.11:g.53326965T>C	LRP8	Q14114	51	PF00057	7	2	2	237872,200920	1968609,1972135	0	0	https://www.metadome.app/metadome/position/GRCh38.p14/chr1/53326964/
chr1	53326965	2486088	T	C	Uncertain_significance	criteria_provided,_single_submitter	NC_000001.11:g.53326965T>C	LRP8	Q14114-2	51	PF00057	7	2	2	237872,200920	1968609,1972135	0	0	https://www.metadome.app/metadome/position/GRCh38.p14/chr1/53326964/
chr1	53326965	2486088	T	C	Uncertain_significance	criteria_provided,_single_submitter	NC_000001.11:g.53326965T>C	LRP8	Q14114-3	51	PF00057	7	2	2	237872,200920	1968609,1972135	0	0	https://www.metadome.app/metadome/position/GRCh38.p14/chr1/53326964/
chr1	53326965	2486088	T	C	Uncertain_significance	criteria_provided,_single_submitter	NC_000001.11:g.53326965T>C	LRP8	Q14114-4	51	PF00057	7	2	2	237872,200920	1968609,1972135	0	0	https://www.metadome.app/metadome/position/GRCh38.p14/chr1/53326964/
chr1	53459603	2532879	G	A	Uncertain_significance	criteria_provided,_single_submitter	NC_000001.11:g.53459603G>A	DMRTB1	Q96MA1	50	PF00751	44	0	1		1244251	0	0	https://www.metadome.app/metadome/position/GRCh38.p14/chr1/53459601/
chr1	53524818	2215461	C	T	Uncertain_significance	criteria_provided,_single_submitter	NC_000001.11:g.53524818C>T	GLIS1	Q8NBF1	343	PF00096	20	1	3	1332705	1679404,421824,424106	60	0	https://www.metadome.app/metadome/position/GRCh38.p14/chr1/53524816/
chr1	53529820	2599872	C	T	Uncertain_significance	criteria_provided,_single_submitter	NC_000001.11:g.53529820C>T	GLIS1	Q8NBF1	310	PF00096	17	2	8	1186721,528805	635857,2441948,56826,986899,2580194,1334183,13824,827713	42	0	https://www.metadome.app/metadome/position/GRCh38.p14/chr1/53529818/
chr1	53529855	3520570	C	T	Uncertain_significance	criteria_provided,_single_submitter	NC_000001.11:g.53529855C>T	GLIS1	Q8NBF1	298	PF00096	5	0	3		1329515,1809912,1285540	32	0	https://www.metadome.app/metadome/position/GRCh38.p14/chr1/53529854/
chr1	53529924	2604139	C	T	Uncertain_significance	criteria_provided,_single_submitter	NC_000001.11:g.53529924C>T	GLIS1	Q8NBF1	275	PF00096	12	13	7	16750,1075624,41008,637524,664113,3491,3488,3505,430619,430618,1203833,1703853,1705843	984576,4082574,3256922,2505271,391421,1342557,1684412	28	0	https://www.metadome.app/metadome/position/GRCh38.p14/chr1/53529923/
chr1	53594133	2250872	G	A	Uncertain_significance	criteria_provided,_single_submitter	NC_000001.11:g.53594133G>A	GLIS1	Q8NBF1	257	PF23561	27	1	0	11433		0	0	https://www.metadome.app/metadome/position/GRCh38.p14/chr1/53594132/
chr1	53921752	3108397	C	T	Uncertain_significance	criteria_provided,_single_submitter	NC_000001.11:g.53921752C>T	IFT25	Q9Y547	112	PF00754	105	0	1		3249946	0	0	https://www.metadome.app/metadome/position/GRCh38.p14/chr1/53921750/
chr1	53928416	3527909	C	T	Uncertain_significance	criteria_provided,_single_submitter	NC_000001.11:g.53928416C>T	IFT25	Q9Y547	77	PF00754	71	1	1	1439617	1705467	1	0	https://www.metadome.app/metadome/position/GRCh38.p14/chr1/53928415/
chr1	53930049	3108396	T	G	Uncertain_significance	criteria_provided,_single_submitter	NC_000001.11:g.53930049T>G	IFT25	Q9Y547	65	PF00754	53	1	0	10328		0	0	https://www.metadome.app/metadome/position/GRCh38.p14/chr1/53930049/
chr1	53939991	2469668	A	G	Uncertain_significance	criteria_provided,_single_submitter	NC_000001.11:g.53939991A>G	IFT25	Q9Y547	31	PF00754	18	1	1	626935	3899911	0	0	https://www.metadome.app/metadome/position/GRCh38.p14/chr1/53939990/
chr1	53940031	4273879	C	T	Uncertain_significance	criteria_provided,_single_submitter	NC_000001.11:g.53940031C>T	IFT25	Q9Y547	18	PF00754	4	1	0	10322		0	0	https://www.metadome.app/metadome/position/GRCh38.p14/chr1/53940029/
chr1	54139776	2492185	C	T	Uncertain_significance	criteria_provided,_single_submitter	NC_000001.11:g.54139776C>T	CDCP2	Q5VXM1	365	PF00431	105	0	1		979027	1	0	https://www.metadome.app/metadome/position/GRCh38.p14/chr1/54139775/
chr1	54139776	2492185	C	T	Uncertain_significance	criteria_provided,_single_submitter	NC_000001.11:g.54139776C>T	CDCP2	Q5VXM1-1	365	PF00431	105	0	1		979027	1	0	https://www.metadome.app/metadome/position/GRCh38.p14/chr1/54139775/
chr1	54139899	3141064	C	T	Uncertain_significance	criteria_provided,_single_submitter	NC_000001.11:g.54139899C>T	CDCP2	Q5VXM1	324	PF00431	64	1	0	873111		1	0	https://www.metadome.app/metadome/position/GRCh38.p14/chr1/54139898/
chr1	54139899	3141064	C	T	Uncertain_significance	criteria_provided,_single_submitter	NC_000001.11:g.54139899C>T	CDCP2	Q5VXM1-1	324	PF00431	64	1	0	873111		1	0	https://www.metadome.app/metadome/position/GRCh38.p14/chr1/54139898/
chr1	54139911	3829959	G	A	Uncertain_significance	criteria_provided,_single_submitter	NC_000001.11:g.54139911G>A	CDCP2	Q5VXM1	320	PF00431	60	1	0	3336804		2	0	https://www.metadome.app/metadome/position/GRCh38.p14/chr1/54139910/
chr1	54139911	3829959	G	A	Uncertain_significance	criteria_provided,_single_submitter	NC_000001.11:g.54139911G>A	CDCP2	Q5VXM1-1	320	PF00431	60	1	0	3336804		2	0	https://www.metadome.app/metadome/position/GRCh38.p14/chr1/54139910/
chr1	54141158	4223580	C	T	Uncertain_significance	criteria_provided,_single_submitter	NC_000001.11:g.54141158C>T	CDCP2	Q5VXM1	235	PF00431	93	1	0	915449		1	0	https://www.metadome.app/metadome/position/GRCh38.p14/chr1/54141156/
chr1	54141158	4223580	C	T	Uncertain_significance	criteria_provided,_single_submitter	NC_000001.11:g.54141158C>T	CDCP2	Q5VXM1-1	235	PF00431	93	1	0	915449		1	0	https://www.metadome.app/metadome/position/GRCh38.p14/chr1/54141156/
chr1	54141250	2274003	G	A	Uncertain_significance	criteria_provided,_single_submitter	NC_000001.11:g.54141250G>A	CDCP2	Q5VXM1	204	PF00431	60	1	0	3336804		2	0	https://www.metadome.app/metadome/position/GRCh38.p14/chr1/54141249/
chr1	54141250	2274003	G	A	Uncertain_significance	criteria_provided,_single_submitter	NC_000001.11:g.54141250G>A	CDCP2	Q5VXM1-1	204	PF00431	60	1	0	3336804		2	0	https://www.metadome.app/metadome/position/GRCh38.p14/chr1/54141249/
chr1	54141313	3488608	A	T	Uncertain_significance	criteria_provided,_single_submitter	NC_000001.11:g.54141313A>T	CDCP2	Q5VXM1	183	PF00431	39	1	0	4477		3	0	https://www.metadome.app/metadome/position/GRCh38.p14/chr1/54141312/
chr1	54141313	3488608	A	T	Uncertain_significance	criteria_provided,_single_submitter	NC_000001.11:g.54141313A>T	CDCP2	Q5VXM1-1	183	PF00431	39	1	0	4477		3	0	https://www.metadome.app/metadome/position/GRCh38.p14/chr1/54141312/
chr1	54141344	4223572	A	G	Uncertain_significance	criteria_provided,_single_submitter	NC_000001.11:g.54141344A>G	CDCP2	Q5VXM1	173	PF00431	29	0	2		599125,56335	2	0	https://www.metadome.app/metadome/position/GRCh38.p14/chr1/54141342/
chr1	54141344	4223572	A	G	Uncertain_significance	criteria_provided,_single_submitter	NC_000001.11:g.54141344A>G	CDCP2	Q5VXM1-1	173	PF00431	29	0	2		599125,56335	2	0	https://www.metadome.app/metadome/position/GRCh38.p14/chr1/54141342/
chr1	54144489	2331961	C	G	Uncertain_significance	criteria_provided,_single_submitter	NC_000001.11:g.54144489C>G	CDCP2	Q5VXM1	135	PF00431	105	0	1		979027	1	0	https://www.metadome.app/metadome/position/GRCh38.p14/chr1/54144488/
chr1	54144489	2331961	C	G	Uncertain_significance	criteria_provided,_single_submitter	NC_000001.11:g.54144489C>G	CDCP2	Q5VXM1-1	135	PF00431	105	0	1		979027	1	0	https://www.metadome.app/metadome/position/GRCh38.p14/chr1/54144488/
chr1	54144772	2616217	A	C	Uncertain_significance	criteria_provided,_single_submitter	NC_000001.11:g.54144772A>C	CDCP2	Q5VXM1	41	PF00431	12	1	0	4076		0	0	https://www.metadome.app/metadome/position/GRCh38.p14/chr1/54144770/
chr1	54144772	2616217	A	C	Uncertain_significance	criteria_provided,_single_submitter	NC_000001.11:g.54144772A>C	CDCP2	Q5VXM1-1	41	PF00431	12	1	0	4076		0	0	https://www.metadome.app/metadome/position/GRCh38.p14/chr1/54144770/
chr1	54174765	4236589	G	T	Uncertain_significance	criteria_provided,_single_submitter	NC_000001.11:g.54174765G>T	CYB5RL	Q6IPT4	268	PF00175	77	1	0	16904		0	0	https://www.metadome.app/metadome/position/GRCh38.p14/chr1/54174763/
chr1	54179319	2548848	C	T	Uncertain_significance	criteria_provided,_single_submitter	NC_000001.11:g.54179319C>T	CYB5RL	Q6IPT4	192	PF00175	7	1	0	16915		0	0	https://www.metadome.app/metadome/position/GRCh38.p14/chr1/54179317/
chr1	54190817	3498953	T	G	Uncertain_significance	criteria_provided,_single_submitter	NC_000001.11:g.54190817T>G	CYB5RL	Q6IPT4	93	PF00970	15	0	1		235	0	0	https://www.metadome.app/metadome/position/GRCh38.p14/chr1/54190816/
chr1	54190817	3498953	T	G	Uncertain_significance	criteria_provided,_single_submitter	NC_000001.11:g.54190817T>G	CYB5RL	Q6IPT4-4	93	PF00970	15	0	1		235	0	0	https://www.metadome.app/metadome/position/GRCh38.p14/chr1/54190816/
chr1	54607238	4216394	C	T	Uncertain_significance	criteria_provided,_single_submitter	NC_000001.11:g.54607238C>T	ACOT11	Q8WXI4	492	PF01852	114	1	0	8997		0	0	https://www.metadome.app/metadome/position/GRCh38.p14/chr1/54607237/
chr1	54607238	4216394	C	T	Uncertain_significance	criteria_provided,_single_submitter	NC_000001.11:g.54607238C>T	ACOT11	Q8WXI4-2	492	PF01852	114	1	0	8997		0	0	https://www.metadome.app/metadome/position/GRCh38.p14/chr1/54607237/
chr1	54608010	2237183	G	A	Uncertain_significance	criteria_provided,_single_submitter	NC_000001.11:g.54608010G>A	ACOT11	Q8WXI4	524	PF01852	145	1	0	8992		0	0	https://www.metadome.app/metadome/position/GRCh38.p14/chr1/54608009/
chr1	54608010	2237183	G	A	Uncertain_significance	criteria_provided,_single_submitter	NC_000001.11:g.54608010G>A	ACOT11	Q8WXI4-2	524	PF01852	145	1	0	8992		0	0	https://www.metadome.app/metadome/position/GRCh38.p14/chr1/54608009/
chr1	54758555	632568	C	T	Uncertain_significance	criteria_provided,_single_submitter	NC_000001.11:g.54758555C>T	PARS2	Q7L3T8	203	PF00587	61	0	1		543246	0	0	https://www.metadome.app/metadome/position/GRCh38.p14/chr1/54758553/
chr1	54758581	3885795	G	A	Uncertain_significance	criteria_provided,_single_submitter	NC_000001.11:g.54758581G>A	PARS2	Q7L3T8	194	PF00587	52	1	1	1342184	2115108	0	0	https://www.metadome.app/metadome/position/GRCh38.p14/chr1/54758580/
chr1	54758588	2261454	G	T	Uncertain_significance	criteria_provided,_single_submitter	NC_000001.11:g.54758588G>T	PARS2	Q7L3T8	192	PF00587	50	2	0	476747,834274		0	0	https://www.metadome.app/metadome/position/GRCh38.p14/chr1/54758586/
chr1	54758656	3414364	T	C	Uncertain_significance	criteria_provided,_single_submitter	NC_000001.11:g.54758656T>C	PARS2	Q7L3T8	169	PF00587	28	0	1		1992421	0	0	https://www.metadome.app/metadome/position/GRCh38.p14/chr1/54758655/
chr1	54883650	593787	T	G	Uncertain_significance	criteria_provided,_single_submitter	NC_000001.11:g.54883650T>G	DHCR24	Q15392	119	PF01565	53	0	1		3382850	0	0	https://www.metadome.app/metadome/position/GRCh38.p14/chr1/54883648/
chr1	54883650	593787	T	G	Uncertain_significance	criteria_provided,_single_submitter	NC_000001.11:g.54883650T>G	DHCR24	Q15392	119	PF01565	53	0	1		3382850	0	0	https://www.metadome.app/metadome/position/GRCh38.p14/chr1/54883648/
chr1	55057331	3929797	G	T	Uncertain_significance	criteria_provided,_multiple_submitters,_no_conflicts	NC_000001.11:g.55057331G>T	PCSK9	Q8NBP7	333	PF00082	173	1	1	1334417	68736	0	0	https://www.metadome.app/metadome/position/GRCh38.p14/chr1/55057331/
chr1	55057361	3072616	G	A	Uncertain_significance	criteria_provided,_single_submitter	NC_000001.11:g.55057361G>A	PCSK9	Q8NBP7	343	PF00082	185	1	0	625458		0	0	https://www.metadome.app/metadome/position/GRCh38.p14/chr1/55057361/
chr1	55057514	431556	G	A	Uncertain_significance	criteria_provided,_multiple_submitters,_no_conflicts	NC_000001.11:g.55057514G>A	PCSK9	Q8NBP7	394	PF00082	248	0	1		3030570	0	0	https://www.metadome.app/metadome/position/GRCh38.p14/chr1/55057514/
chr1	55058036	921728	G	T	Uncertain_significance	criteria_provided,_multiple_submitters,_no_conflicts	NC_000001.11:g.55058036G>T	PCSK9	Q8NBP7	394	PF00082	248	0	1		3030570	0	0	https://www.metadome.app/metadome/position/GRCh38.p14/chr1/55058036/
chr1	55097693	3466776	T	C	Uncertain_significance	criteria_provided,_single_submitter	NC_000001.11:g.55097693T>C	USP24	Q9UPU5	1874	PF00443	144	0	1		3376809	0	0	https://www.metadome.app/metadome/position/GRCh38.p14/chr1/55097691/
chr1	55099806	3814132	T	C	Uncertain_significance	criteria_provided,_single_submitter	NC_000001.11:g.55099806T>C	USP24	Q9UPU5	1779	PF00443	96	0	1		2633153	0	0	https://www.metadome.app/metadome/position/GRCh38.p14/chr1/55099804/
chr1	56524394	3934612	C	T	Uncertain_significance	criteria_provided,_single_submitter	NC_000001.11:g.56524394C>T	PLPP3	O14495	153	PF01569	25	0	1		813496	0	0	https://www.metadome.app/metadome/position/GRCh38.p14/chr1/56524393/
chr1	56645445	3783263	G	A	Uncertain_significance	criteria_provided,_single_submitter	NC_000001.11:g.56645445G>A	PRKAA2	P54646	20	PF00069	5	0	1		666572	2	0	https://www.metadome.app/metadome/position/GRCh38.p14/chr1/56645445/
chr1	56691485	3218697	C	T	Uncertain_significance	criteria_provided,_single_submitter	NC_000001.11:g.56691485C>T	PRKAA2	P54646	110	PF00069	94	0	1		3600330	2	0	https://www.metadome.app/metadome/position/GRCh38.p14/chr1/56691485/
chr1	56692379	623417	C	T	Uncertain_significance	no_assertion_criteria_provided	NC_000001.11:g.56692379C>T	PRKAA2	P54646	118	PF00069	102	0	2		425842,813732	1	0	https://www.metadome.app/metadome/position/GRCh38.p14/chr1/56692379/
chr1	56693781	4144301	G	A	Uncertain_significance	criteria_provided,_single_submitter	NC_000001.11:g.56693781G>A	PRKAA2	P54646	164	PF00069	148	2	0	1723192,917744		1	0	https://www.metadome.app/metadome/position/GRCh38.p14/chr1/56693779/
chr1	56695958	2467724	A	G	Uncertain_significance	criteria_provided,_single_submitter	NC_000001.11:g.56695958A>G	PRKAA2	P54646	196	PF00069	179	3	9	12521,156605,1432338	1701315,428752,826850,2921281,1332769,392203,3344019,143826,3256750	0	0	https://www.metadome.app/metadome/position/GRCh38.p14/chr1/56695957/
chr1	56696027	2242618	T	C	Uncertain_significance	criteria_provided,_single_submitter	NC_000001.11:g.56696027T>C	PRKAA2	P54646	219	PF00069	202	0	1		1503150	4	0	https://www.metadome.app/metadome/position/GRCh38.p14/chr1/56696026/
chr1	56875061	1391350	A	C	Uncertain_significance	criteria_provided,_single_submitter	NC_000001.11:g.56875061A>C	C8A	P07357	95	PF00057	2	1	1	440584	251223	1	0	https://www.metadome.app/metadome/position/GRCh38.p14/chr1/56875060/
chr1	56875063	1968357	T	G	Uncertain_significance	criteria_provided,_single_submitter	NC_000001.11:g.56875063T>G	C8A	P07357	96	PF00057	3	1	10	226304	869387,3743,251228,3776094,251309,251419,375797,251479,251480,375777	0	0	https://www.metadome.app/metadome/position/GRCh38.p14/chr1/56875063/
chr1	56875063	3483701	T	A	Uncertain_significance	criteria_provided,_single_submitter	NC_000001.11:g.56875063T>A	C8A	P07357	96	PF00057	3	1	10	226304	869387,3743,251228,3776094,251309,251419,375797,251479,251480,375777	0	0	https://www.metadome.app/metadome/position/GRCh38.p14/chr1/56875063/
chr1	56875064	1958783	G	A	Uncertain_significance	criteria_provided,_single_submitter	NC_000001.11:g.56875064G>A	C8A	P07357	96	PF00057	3	1	10	226304	869387,3743,251228,3776094,251309,251419,375797,251479,251480,375777	0	0	https://www.metadome.app/metadome/position/GRCh38.p14/chr1/56875063/
chr1	56875088	1434768	A	G	Uncertain_significance	criteria_provided,_single_submitter	NC_000001.11:g.56875088A>G	C8A	P07357	104	PF00057	12	2	3	1685923,1321224	183085,441186,251488	3	0	https://www.metadome.app/metadome/position/GRCh38.p14/chr1/56875087/
chr1	56876083	4217450	T	A	Uncertain_significance	criteria_provided,_single_submitter	NC_000001.11:g.56876083T>A	C8A	P07357	113	PF00057	20	2	6	2169607,3685	251189,251190,1321222,251253,251339,251498	3	0	https://www.metadome.app/metadome/position/GRCh38.p14/chr1/56876082/
chr1	56876092	1362266	A	G	Uncertain_significance	criteria_provided,_single_submitter	NC_000001.11:g.56876092A>G	C8A	P07357	116	PF00057	23	3	6	251105,226313,251107	251195,375785,251260,251445,251106,440555	3	0	https://www.metadome.app/metadome/position/GRCh38.p14/chr1/56876091/
chr1	56876098	1408285	A	G	Uncertain_significance	criteria_provided,_single_submitter	NC_000001.11:g.56876098A>G	C8A	P07357	118	PF00057	25	0	1		403662	5	0	https://www.metadome.app/metadome/position/GRCh38.p14/chr1/56876097/
chr1	56876103	3826408	G	A	Uncertain_significance	criteria_provided,_single_submitter	NC_000001.11:g.56876103G>A	C8A	P07357	120	PF00057	27	4	10	3764540,251356,183092,2972903	2500308,2568146,251269,251271,3374772,251357,251513,3636898,251109,1809781	0	0	https://www.metadome.app/metadome/position/GRCh38.p14/chr1/56876103/
chr1	56876106	2003401	T	G	Uncertain_significance	criteria_provided,_single_submitter	NC_000001.11:g.56876106T>G	C8A	P07357	121	PF00057	28	5	12	1737013,689345,440611,430768,3723280	440567,251205,251273,251275,226332,251361,251362,251365,1434758,3386979,2008664,1940183	0	0	https://www.metadome.app/metadome/position/GRCh38.p14/chr1/56876106/
chr1	56876114	1408840	T	A	Uncertain_significance	criteria_provided,_multiple_submitters,_no_conflicts	NC_000001.11:g.56876114T>A	C8A	P07357	123	PF00057	30	4	10	3706408,3692,1052278,2910276	251206,251278,1755040,251373,2719688,251517,226336,251116,5687,2152119	3	0	https://www.metadome.app/metadome/position/GRCh38.p14/chr1/56876112/
chr1	56886090	3262549	A	G	Uncertain_significance	criteria_provided,_single_submitter	NC_000001.11:g.56886090A>G	C8A	P07357	340	PF01823	78	1	0	3385197		0	0	https://www.metadome.app/metadome/position/GRCh38.p14/chr1/56886089/
chr1	56906694	1379666	G	T	Uncertain_significance	criteria_provided,_multiple_submitters,_no_conflicts	NC_000001.11:g.56906694G>T	C8A	P07357	375	PF01823	113	0	1		1012307	0	0	https://www.metadome.app/metadome/position/GRCh38.p14/chr1/56906693/
chr1	56906694	2316615	G	A	Uncertain_significance	criteria_provided,_single_submitter	NC_000001.11:g.56906694G>A	C8A	P07357	375	PF01823	113	0	1		1012307	0	0	https://www.metadome.app/metadome/position/GRCh38.p14/chr1/56906693/
chr1	56943797	3136083	C	G	Uncertain_significance	criteria_provided,_single_submitter	NC_000001.11:g.56943797C>G	C8B	P07358	378	PF01823	113	0	1		1012307	0	0	https://www.metadome.app/metadome/position/GRCh38.p14/chr1/56943796/
chr1	56943797	3136083	C	G	Uncertain_significance	criteria_provided,_single_submitter	NC_000001.11:g.56943797C>G	C8B	P07358	378	PF01823	113	0	1		1012307	0	0	https://www.metadome.app/metadome/position/GRCh38.p14/chr1/56943796/
chr1	56954775	1422556	G	C	Uncertain_significance	criteria_provided,_multiple_submitters,_no_conflicts	NC_000001.11:g.56954775G>C	C8B	P07358	148	PF00057	30	4	10	3706408,3692,1052278,2910276	251206,251278,1755040,251373,2719688,251517,226336,251116,5687,2152119	3	0	https://www.metadome.app/metadome/position/GRCh38.p14/chr1/56954775/
chr1	56954775	1422556	G	C	Uncertain_significance	criteria_provided,_multiple_submitters,_no_conflicts	NC_000001.11:g.56954775G>C	C8B	P07358	148	PF00057	30	4	10	3706408,3692,1052278,2910276	251206,251278,1755040,251373,2719688,251517,226336,251116,5687,2152119	3	0	https://www.metadome.app/metadome/position/GRCh38.p14/chr1/56954775/
chr1	56954801	1352492	A	G	Uncertain_significance	criteria_provided,_single_submitter	NC_000001.11:g.56954801A>G	C8B	P07358	140	PF00057	22	3	13	1334400,1321227,440610	251031,3742,403630,251194,251440,251443,2682002,840389,1764981,251102,251103,2663848,1344817	0	0	https://www.metadome.app/metadome/position/GRCh38.p14/chr1/56954799/
chr1	56954801	1352492	A	G	Uncertain_significance	criteria_provided,_single_submitter	NC_000001.11:g.56954801A>G	C8B	P07358	140	PF00057	22	3	13	1334400,1321227,440610	251031,3742,403630,251194,251440,251443,2682002,840389,1764981,251102,251103,2663848,1344817	0	0	https://www.metadome.app/metadome/position/GRCh38.p14/chr1/56954799/
chr1	56956783	2244277	A	G	Uncertain_significance	criteria_provided,_single_submitter	NC_000001.11:g.56956783A>G	C8B	P07358	126	PF00057	9	0	1		251162	3	0	https://www.metadome.app/metadome/position/GRCh38.p14/chr1/56956782/
chr1	56956783	2244277	A	G	Uncertain_significance	criteria_provided,_single_submitter	NC_000001.11:g.56956783A>G	C8B	P07358	126	PF00057	9	0	1		251162	3	0	https://www.metadome.app/metadome/position/GRCh38.p14/chr1/56956782/
chr1	56956785	1955420	A	C	Uncertain_significance	criteria_provided,_multiple_submitters,_no_conflicts	NC_000001.11:g.56956785A>C	C8B	P07358	125	PF00057	8	0	4		251016,251235,251236,183098	0	0	https://www.metadome.app/metadome/position/GRCh38.p14/chr1/56956785/
chr1	56956785	1955420	A	C	Uncertain_significance	criteria_provided,_multiple_submitters,_no_conflicts	NC_000001.11:g.56956785A>C	C8B	P07358	125	PF00057	8	0	4		251016,251235,251236,183098	0	0	https://www.metadome.app/metadome/position/GRCh38.p14/chr1/56956785/
chr1	56956789	1001981	C	G	Uncertain_significance	criteria_provided,_multiple_submitters,_no_conflicts	NC_000001.11:g.56956789C>G	C8B	P07358	124	PF00057	7	2	2	237872,200920	1968609,1972135	0	0	https://www.metadome.app/metadome/position/GRCh38.p14/chr1/56956788/
chr1	56956789	1001981	C	G	Uncertain_significance	criteria_provided,_multiple_submitters,_no_conflicts	NC_000001.11:g.56956789C>G	C8B	P07358	124	PF00057	7	2	2	237872,200920	1968609,1972135	0	0	https://www.metadome.app/metadome/position/GRCh38.p14/chr1/56956788/
chr1	56956790	2206107	C	T	Uncertain_significance	criteria_provided,_single_submitter	NC_000001.11:g.56956790C>T	C8B	P07358	124	PF00057	7	2	2	237872,200920	1968609,1972135	0	0	https://www.metadome.app/metadome/position/GRCh38.p14/chr1/56956788/
chr1	56956790	2206107	C	T	Uncertain_significance	criteria_provided,_single_submitter	NC_000001.11:g.56956790C>T	C8B	P07358	124	PF00057	7	2	2	237872,200920	1968609,1972135	0	0	https://www.metadome.app/metadome/position/GRCh38.p14/chr1/56956788/
chr1	58576820	3803899	G	A	Uncertain_significance	criteria_provided,_single_submitter	NC_000001.11:g.58576820G>A	TACSTD2	P09758	113	PF00086	32	1	0	427815		0	0	https://www.metadome.app/metadome/position/GRCh38.p14/chr1/58576818/
chr1	58685212	4116222	T	C	Uncertain_significance	criteria_provided,_single_submitter	NC_000001.11:g.58685212T>C	MYSM1	Q5VVJ2	147	PF00249	30	0	1		987489	0	0	https://www.metadome.app/metadome/position/GRCh38.p14/chr1/58685210/
chr1	59893713	4236918	A	T	Uncertain_significance	criteria_provided,_single_submitter	NC_000001.11:g.59893713A>T	CYP2J2	P51589	483	PF00067	447	1	0	560315		0	0	https://www.metadome.app/metadome/position/GRCh38.p14/chr1/59893711/
chr1	59893809	2333892	C	T	Uncertain_significance	criteria_provided,_single_submitter	NC_000001.11:g.59893809C>T	CYP2J2	P51589	451	PF00067	414	4	3	2888346,1460072,4254,857403	2159694,1479233,3382047	0	0	https://www.metadome.app/metadome/position/GRCh38.p14/chr1/59893807/
chr1	59893817	3079564	C	T	Uncertain_significance	criteria_provided,_single_submitter	NC_000001.11:g.59893817C>T	CYP2J2	P51589	448	PF00067	411	2	2	989061,17816	96699,3067734	0	0	https://www.metadome.app/metadome/position/GRCh38.p14/chr1/59893816/
chr1	59901078	3079563	G	A	Uncertain_significance	criteria_provided,_single_submitter	NC_000001.11:g.59901078G>A	CYP2J2	P51589	406	PF00067	368	0	1		432606	0	0	https://www.metadome.app/metadome/position/GRCh38.p14/chr1/59901077/
chr1	59904938	3079562	A	T	Uncertain_significance	criteria_provided,_single_submitter	NC_000001.11:g.59904938A>T	CYP2J2	P51589	375	PF00067	337	1	0	3636952		0	0	https://www.metadome.app/metadome/position/GRCh38.p14/chr1/59904937/
chr1	59904962	3079561	T	C	Uncertain_significance	criteria_provided,_single_submitter	NC_000001.11:g.59904962T>C	CYP2J2	P51589	367	PF00067	329	1	1	39250	988384	0	0	https://www.metadome.app/metadome/position/GRCh38.p14/chr1/59904961/
chr1	59904969	2546146	C	T	Uncertain_significance	criteria_provided,_single_submitter	NC_000001.11:g.59904969C>T	CYP2J2	P51589	365	PF00067	327	1	1	1187	3587435	1	0	https://www.metadome.app/metadome/position/GRCh38.p14/chr1/59904967/
chr1	59907854	4236923	C	G	Uncertain_significance	criteria_provided,_single_submitter	NC_000001.11:g.59907854C>G	CYP2J2	P51589	312	PF00067	274	0	1		2581484	0	0	https://www.metadome.app/metadome/position/GRCh38.p14/chr1/59907853/
chr1	59907866	3270605	A	G	Uncertain_significance	criteria_provided,_single_submitter	NC_000001.11:g.59907866A>G	CYP2J2	P51589	308	PF00067	270	0	1		280943	0	0	https://www.metadome.app/metadome/position/GRCh38.p14/chr1/59907865/
chr1	59909812	3079573	A	G	Uncertain_significance	criteria_provided,_single_submitter	NC_000001.11:g.59909812A>G	CYP2J2	P51589	278	PF00067	242	1	0	560312		1	0	https://www.metadome.app/metadome/position/GRCh38.p14/chr1/59909811/
chr1	59909895	2315858	G	T	Uncertain_significance	criteria_provided,_single_submitter	NC_000001.11:g.59909895G>T	CYP2J2	P51589	250	PF00067	212	0	1		1481573	0	0	https://www.metadome.app/metadome/position/GRCh38.p14/chr1/59909895/
chr1	59911636	4008870	G	A	Uncertain_significance	criteria_provided,_single_submitter	NC_000001.11:g.59911636G>A	CYP2J2	P51589	219	PF00067	181	0	1		7740	0	0	https://www.metadome.app/metadome/position/GRCh38.p14/chr1/59911635/
chr1	59911700	3079571	C	T	Uncertain_significance	criteria_provided,_single_submitter	NC_000001.11:g.59911700C>T	CYP2J2	P51589	198	PF00067	159	1	0	3356669		0	0	https://www.metadome.app/metadome/position/GRCh38.p14/chr1/59911698/
chr1	59911718	4008867	T	C	Uncertain_significance	criteria_provided,_single_submitter	NC_000001.11:g.59911718T>C	CYP2J2	P51589	192	PF00067	153	1	0	12150		1	0	https://www.metadome.app/metadome/position/GRCh38.p14/chr1/59911716/
chr1	59912261	4236922	G	C	Uncertain_significance	criteria_provided,_single_submitter	NC_000001.11:g.59912261G>C	CYP2J2	P51589	142	PF00067	103	1	0	30448		0	0	https://www.metadome.app/metadome/position/GRCh38.p14/chr1/59912259/
chr1	59915982	2372976	T	A	Uncertain_significance	criteria_provided,_single_submitter	NC_000001.11:g.59915982T>A	CYP2J2	P51589	110	PF00067	68	2	3	65865,65866	1658,3677127,1802246	0	0	https://www.metadome.app/metadome/position/GRCh38.p14/chr1/59915981/
chr1	61088252	3364717	A	G	Uncertain_significance	criteria_provided,_single_submitter	NC_000001.11:g.61088252A>G	NFIA	Q12857	44	PF10524	39	0	1		1298742	0	0	https://www.metadome.app/metadome/position/GRCh38.p14/chr1/61088251/
chr1	61088252	3364717	A	G	Uncertain_significance	criteria_provided,_single_submitter	NC_000001.11:g.61088252A>G	NFIA	Q12857-2	44	PF10524	39	0	1		1298742	0	0	https://www.metadome.app/metadome/position/GRCh38.p14/chr1/61088251/
chr1	61088252	3364717	A	G	Uncertain_significance	criteria_provided,_single_submitter	NC_000001.11:g.61088252A>G	NFIA	Q12857-3	36	PF10524	39	0	1		1298742	0	0	https://www.metadome.app/metadome/position/GRCh38.p14/chr1/61088251/
chr1	61088252	3364717	A	G	Uncertain_significance	criteria_provided,_single_submitter	NC_000001.11:g.61088252A>G	NFIA	Q12857-4	89	PF10524	39	0	1		1298742	0	0	https://www.metadome.app/metadome/position/GRCh38.p14/chr1/61088251/
chr1	61088438	3897106	C	T	Uncertain_significance	criteria_provided,_single_submitter	NC_000001.11:g.61088438C>T	NFIA	Q12857	106	PF03165	40	0	2		978843,3337393	0	0	https://www.metadome.app/metadome/position/GRCh38.p14/chr1/61088437/
chr1	61088438	3897106	C	T	Uncertain_significance	criteria_provided,_single_submitter	NC_000001.11:g.61088438C>T	NFIA	Q12857-2	106	PF03165	40	0	2		978843,3337393	0	0	https://www.metadome.app/metadome/position/GRCh38.p14/chr1/61088437/
chr1	61088438	3897106	C	T	Uncertain_significance	criteria_provided,_single_submitter	NC_000001.11:g.61088438C>T	NFIA	Q12857-3	98	PF03165	40	0	2		978843,3337393	0	0	https://www.metadome.app/metadome/position/GRCh38.p14/chr1/61088437/
chr1	61088438	3897106	C	T	Uncertain_significance	criteria_provided,_single_submitter	NC_000001.11:g.61088438C>T	NFIA	Q12857-4	151	PF03165	40	0	2		978843,3337393	0	0	https://www.metadome.app/metadome/position/GRCh38.p14/chr1/61088437/
chr1	61088446	3381345	G	C	Uncertain_significance	criteria_provided,_single_submitter	NC_000001.11:g.61088446G>C	NFIA	Q12857	109	PF03165	51	0	2		4075489,3342513	0	1	https://www.metadome.app/metadome/position/GRCh38.p14/chr1/61088446/
chr1	61088446	3381345	G	C	Uncertain_significance	criteria_provided,_single_submitter	NC_000001.11:g.61088446G>C	NFIA	Q12857-2	109	PF03165	51	0	2		4075489,3342513	0	1	https://www.metadome.app/metadome/position/GRCh38.p14/chr1/61088446/
chr1	61088446	3381345	G	C	Uncertain_significance	criteria_provided,_single_submitter	NC_000001.11:g.61088446G>C	NFIA	Q12857-3	101	PF03165	51	0	2		4075489,3342513	0	1	https://www.metadome.app/metadome/position/GRCh38.p14/chr1/61088446/
chr1	61088446	3381345	G	C	Uncertain_significance	criteria_provided,_single_submitter	NC_000001.11:g.61088446G>C	NFIA	Q12857-4	154	PF03165	51	0	2		4075489,3342513	0	1	https://www.metadome.app/metadome/position/GRCh38.p14/chr1/61088446/
chr1	61088537	2580590	G	A	Uncertain_significance	criteria_provided,_single_submitter	NC_000001.11:g.61088537G>A	NFIA	Q12857	139	PF03165	77	1	0	487523		0	0	https://www.metadome.app/metadome/position/GRCh38.p14/chr1/61088536/
chr1	61088537	2580590	G	A	Uncertain_significance	criteria_provided,_single_submitter	NC_000001.11:g.61088537G>A	NFIA	Q12857-2	139	PF03165	77	1	0	487523		0	0	https://www.metadome.app/metadome/position/GRCh38.p14/chr1/61088536/
chr1	61088537	2580590	G	A	Uncertain_significance	criteria_provided,_single_submitter	NC_000001.11:g.61088537G>A	NFIA	Q12857-3	131	PF03165	77	1	0	487523		0	0	https://www.metadome.app/metadome/position/GRCh38.p14/chr1/61088536/
chr1	61088537	2580590	G	A	Uncertain_significance	criteria_provided,_single_submitter	NC_000001.11:g.61088537G>A	NFIA	Q12857-4	184	PF03165	77	1	0	487523		0	0	https://www.metadome.app/metadome/position/GRCh38.p14/chr1/61088536/
chr1	61088543	4076738	C	T	Uncertain_significance	criteria_provided,_single_submitter	NC_000001.11:g.61088543C>T	NFIA	Q12857	141	PF03165	79	0	1		1711463	0	0	https://www.metadome.app/metadome/position/GRCh38.p14/chr1/61088542/
chr1	61088543	4076738	C	T	Uncertain_significance	criteria_provided,_single_submitter	NC_000001.11:g.61088543C>T	NFIA	Q12857-2	141	PF03165	79	0	1		1711463	0	0	https://www.metadome.app/metadome/position/GRCh38.p14/chr1/61088542/
chr1	61088543	4076738	C	T	Uncertain_significance	criteria_provided,_single_submitter	NC_000001.11:g.61088543C>T	NFIA	Q12857-3	133	PF03165	79	0	1		1711463	0	0	https://www.metadome.app/metadome/position/GRCh38.p14/chr1/61088542/
chr1	61088543	4076738	C	T	Uncertain_significance	criteria_provided,_single_submitter	NC_000001.11:g.61088543C>T	NFIA	Q12857-4	186	PF03165	79	0	1		1711463	0	0	https://www.metadome.app/metadome/position/GRCh38.p14/chr1/61088542/
chr1	61088566	3771608	C	T	Uncertain_significance	criteria_provided,_single_submitter	NC_000001.11:g.61088566C>T	NFIA	Q12857	149	PF03165	86	0	1		3393578	0	0	https://www.metadome.app/metadome/position/GRCh38.p14/chr1/61088566/
chr1	61088566	3771608	C	T	Uncertain_significance	criteria_provided,_single_submitter	NC_000001.11:g.61088566C>T	NFIA	Q12857-2	149	PF03165	86	0	1		3393578	0	0	https://www.metadome.app/metadome/position/GRCh38.p14/chr1/61088566/
chr1	61088566	3771608	C	T	Uncertain_significance	criteria_provided,_single_submitter	NC_000001.11:g.61088566C>T	NFIA	Q12857-3	141	PF03165	86	0	1		3393578	0	0	https://www.metadome.app/metadome/position/GRCh38.p14/chr1/61088566/
chr1	61088566	3771608	C	T	Uncertain_significance	criteria_provided,_single_submitter	NC_000001.11:g.61088566C>T	NFIA	Q12857-4	194	PF03165	86	0	1		3393578	0	0	https://www.metadome.app/metadome/position/GRCh38.p14/chr1/61088566/
chr1	62238333	2190732	C	G	Uncertain_significance	criteria_provided,_single_submitter	NC_000001.11:g.62238333C>G	KANK4	Q5T7N3	978	PF12796	74	1	2	30371	3773942,829823	9	0	https://www.metadome.app/metadome/position/GRCh38.p14/chr1/62238331/
chr1	62238333	2190732	C	G	Uncertain_significance	criteria_provided,_single_submitter	NC_000001.11:g.62238333C>G	KANK4	Q5T7N3-2	350	PF12796	74	1	2	30371	3773942,829823	9	0	https://www.metadome.app/metadome/position/GRCh38.p14/chr1/62238331/
chr1	62253162	3718312	T	C	Uncertain_significance	criteria_provided,_single_submitter	NC_000001.11:g.62253162T>C	KANK4	Q5T7N3	863	PF12796	65	0	2		424029,827735	1	0	https://www.metadome.app/metadome/position/GRCh38.p14/chr1/62253160/
chr1	62253162	3718312	T	C	Uncertain_significance	criteria_provided,_single_submitter	NC_000001.11:g.62253162T>C	KANK4	Q5T7N3-2	235	PF12796	65	0	2		424029,827735	1	0	https://www.metadome.app/metadome/position/GRCh38.p14/chr1/62253160/
chr1	62253165	2163155	C	T	Uncertain_significance	criteria_provided,_multiple_submitters,_no_conflicts	NC_000001.11:g.62253165C>T	KANK4	Q5T7N3	862	PF12796	64	0	2		3251280,1342981	5	0	https://www.metadome.app/metadome/position/GRCh38.p14/chr1/62253163/
chr1	62253165	2163155	C	T	Uncertain_significance	criteria_provided,_multiple_submitters,_no_conflicts	NC_000001.11:g.62253165C>T	KANK4	Q5T7N3-2	234	PF12796	64	0	2		3251280,1342981	5	0	https://www.metadome.app/metadome/position/GRCh38.p14/chr1/62253163/
chr1	62263161	2177531	C	T	Uncertain_significance	criteria_provided,_single_submitter	NC_000001.11:g.62263161C>T	KANK4	Q5T7N3	824	PF12796	29	0	1		522804	2	0	https://www.metadome.app/metadome/position/GRCh38.p14/chr1/62263159/
chr1	62263161	2177531	C	T	Uncertain_significance	criteria_provided,_single_submitter	NC_000001.11:g.62263161C>T	KANK4	Q5T7N3-2	196	PF12796	29	0	1		522804	2	0	https://www.metadome.app/metadome/position/GRCh38.p14/chr1/62263159/
chr1	62263199	4041052	T	C	Uncertain_significance	criteria_provided,_single_submitter	NC_000001.11:g.62263199T>C	KANK4	Q5T7N3-2	183	PF12796	11	1	0	6151		5	0	https://www.metadome.app/metadome/position/GRCh38.p14/chr1/62263198/
chr1	62448597	3331307	G	A	Uncertain_significance	criteria_provided,_single_submitter	NC_000001.11:g.62448597G>A	USP1	O94782	518	PF00443	141	0	1		1164067	1	0	https://www.metadome.app/metadome/position/GRCh38.p14/chr1/62448596/
chr1	62448597	3331307	G	A	Uncertain_significance	criteria_provided,_single_submitter	NC_000001.11:g.62448597G>A	USP1	O94782	518	PF00443	141	0	1		1164067	1	0	https://www.metadome.app/metadome/position/GRCh38.p14/chr1/62448596/
chr1	62457703	1045755	C	T	Uncertain_significance	criteria_provided,_single_submitter	NC_000001.11:g.62457703C>T	DOCK7	Q96N67	2072	PF20421	67	0	1		827705	0	0	https://www.metadome.app/metadome/position/GRCh38.p14/chr1/62457702/
chr1	62457703	1045755	C	T	Uncertain_significance	criteria_provided,_single_submitter	NC_000001.11:g.62457703C>T	DOCK7	Q96N67-2	2061	PF20421	67	0	1		827705	0	0	https://www.metadome.app/metadome/position/GRCh38.p14/chr1/62457702/
chr1	62457703	1045755	C	T	Uncertain_significance	criteria_provided,_single_submitter	NC_000001.11:g.62457703C>T	DOCK7	Q96N67-3	2032	PF20421	67	0	1		827705	0	0	https://www.metadome.app/metadome/position/GRCh38.p14/chr1/62457702/
chr1	62457703	1045755	C	T	Uncertain_significance	criteria_provided,_single_submitter	NC_000001.11:g.62457703C>T	DOCK7	Q96N67-4	2030	PF20421	67	0	1		827705	0	0	https://www.metadome.app/metadome/position/GRCh38.p14/chr1/62457702/
chr1	62457703	1045755	C	T	Uncertain_significance	criteria_provided,_single_submitter	NC_000001.11:g.62457703C>T	DOCK7	Q96N67-5	2041	PF20421	67	0	1		827705	0	0	https://www.metadome.app/metadome/position/GRCh38.p14/chr1/62457702/
chr1	62457703	1045755	C	T	Uncertain_significance	criteria_provided,_single_submitter	NC_000001.11:g.62457703C>T	DOCK7	Q96N67-6	2063	PF20421	67	0	1		827705	0	0	https://www.metadome.app/metadome/position/GRCh38.p14/chr1/62457702/
chr1	62492708	1039295	G	A	Uncertain_significance	criteria_provided,_single_submitter	NC_000001.11:g.62492708G>A	DOCK7	Q96N67	1786	PF06920	110	1	0	2444458		0	0	https://www.metadome.app/metadome/position/GRCh38.p14/chr1/62492707/
chr1	62492708	1039295	G	A	Uncertain_significance	criteria_provided,_single_submitter	NC_000001.11:g.62492708G>A	DOCK7	Q96N67-2	1777	PF06920	110	1	0	2444458		0	0	https://www.metadome.app/metadome/position/GRCh38.p14/chr1/62492707/
chr1	62492708	1039295	G	A	Uncertain_significance	criteria_provided,_single_submitter	NC_000001.11:g.62492708G>A	DOCK7	Q96N67-3	1746	PF06920	110	1	0	2444458		0	0	https://www.metadome.app/metadome/position/GRCh38.p14/chr1/62492707/
chr1	62492708	1039295	G	A	Uncertain_significance	criteria_provided,_single_submitter	NC_000001.11:g.62492708G>A	DOCK7	Q96N67-4	1746	PF06920	110	1	0	2444458		0	0	https://www.metadome.app/metadome/position/GRCh38.p14/chr1/62492707/
chr1	62492708	1039295	G	A	Uncertain_significance	criteria_provided,_single_submitter	NC_000001.11:g.62492708G>A	DOCK7	Q96N67-5	1755	PF06920	110	1	0	2444458		0	0	https://www.metadome.app/metadome/position/GRCh38.p14/chr1/62492707/
chr1	62492708	1039295	G	A	Uncertain_significance	criteria_provided,_single_submitter	NC_000001.11:g.62492708G>A	DOCK7	Q96N67-6	1777	PF06920	110	1	0	2444458		0	0	https://www.metadome.app/metadome/position/GRCh38.p14/chr1/62492707/
chr1	62492709	2280039	A	G	Uncertain_significance	criteria_provided,_single_submitter	NC_000001.11:g.62492709A>G	DOCK7	Q96N67	1786	PF06920	110	1	0	2444458		0	0	https://www.metadome.app/metadome/position/GRCh38.p14/chr1/62492707/
chr1	62492709	2280039	A	G	Uncertain_significance	criteria_provided,_single_submitter	NC_000001.11:g.62492709A>G	DOCK7	Q96N67-2	1777	PF06920	110	1	0	2444458		0	0	https://www.metadome.app/metadome/position/GRCh38.p14/chr1/62492707/
chr1	62492709	2280039	A	G	Uncertain_significance	criteria_provided,_single_submitter	NC_000001.11:g.62492709A>G	DOCK7	Q96N67-3	1746	PF06920	110	1	0	2444458		0	0	https://www.metadome.app/metadome/position/GRCh38.p14/chr1/62492707/
chr1	62492709	2280039	A	G	Uncertain_significance	criteria_provided,_single_submitter	NC_000001.11:g.62492709A>G	DOCK7	Q96N67-4	1746	PF06920	110	1	0	2444458		0	0	https://www.metadome.app/metadome/position/GRCh38.p14/chr1/62492707/
chr1	62492709	2280039	A	G	Uncertain_significance	criteria_provided,_single_submitter	NC_000001.11:g.62492709A>G	DOCK7	Q96N67-5	1755	PF06920	110	1	0	2444458		0	0	https://www.metadome.app/metadome/position/GRCh38.p14/chr1/62492707/
chr1	62492709	2280039	A	G	Uncertain_significance	criteria_provided,_single_submitter	NC_000001.11:g.62492709A>G	DOCK7	Q96N67-6	1777	PF06920	110	1	0	2444458		0	0	https://www.metadome.app/metadome/position/GRCh38.p14/chr1/62492707/
chr1	62602309	3294194	A	T	Uncertain_significance	criteria_provided,_single_submitter	NC_000001.11:g.62602309A>T	ANGPTL3	Q9Y5C1	287	PF00147	48	1	0	144112		0	0	https://www.metadome.app/metadome/position/GRCh38.p14/chr1/62602308/
chr1	62604184	2197337	A	T	Uncertain_significance	criteria_provided,_single_submitter	NC_000001.11:g.62604184A>T	ANGPTL3	Q9Y5C1	383	PF00147	153	0	1		1705951	1	0	https://www.metadome.app/metadome/position/GRCh38.p14/chr1/62604184/
chr1	62604190	4095449	G	A	Uncertain_significance	criteria_provided,_single_submitter	NC_000001.11:g.62604190G>A	ANGPTL3	Q9Y5C1	385	PF00147	155	1	0	3380989		0	0	https://www.metadome.app/metadome/position/GRCh38.p14/chr1/62604190/
chr1	62604666	3538236	A	G	Uncertain_significance	criteria_provided,_single_submitter	NC_000001.11:g.62604666A>G	ANGPTL3	Q9Y5C1	411	PF00147	181	1	0	1686264		1	0	https://www.metadome.app/metadome/position/GRCh38.p14/chr1/62604665/
chr1	62816688	4164186	A	G	Uncertain_significance	criteria_provided,_single_submitter	NC_000001.11:g.62816688A>G	ATG4C	Q96DT6	92	PF03416	17	1	0	4057226		0	0	https://www.metadome.app/metadome/position/GRCh38.p14/chr1/62816688/
chr1	62816688	4164186	A	G	Uncertain_significance	criteria_provided,_single_submitter	NC_000001.11:g.62816688A>G	ATG4C	Q96DT6	92	PF03416	17	1	0	4057226		0	0	https://www.metadome.app/metadome/position/GRCh38.p14/chr1/62816688/
chr1	62816689	3130999	G	A	Uncertain_significance	criteria_provided,_single_submitter	NC_000001.11:g.62816689G>A	ATG4C	Q96DT6	92	PF03416	17	1	0	4057226		0	0	https://www.metadome.app/metadome/position/GRCh38.p14/chr1/62816688/
chr1	62816689	3130999	G	A	Uncertain_significance	criteria_provided,_single_submitter	NC_000001.11:g.62816689G>A	ATG4C	Q96DT6	92	PF03416	17	1	0	4057226		0	0	https://www.metadome.app/metadome/position/GRCh38.p14/chr1/62816688/
chr1	62841488	3961361	A	C	Uncertain_significance	criteria_provided,_single_submitter	NC_000001.11:g.62841488A>C	ATG4C	Q96DT6	384	PF03416	260	1	0	4057228		0	0	https://www.metadome.app/metadome/position/GRCh38.p14/chr1/62841488/
chr1	62841488	3961361	A	C	Uncertain_significance	criteria_provided,_single_submitter	NC_000001.11:g.62841488A>C	ATG4C	Q96DT6	384	PF03416	260	1	0	4057228		0	0	https://www.metadome.app/metadome/position/GRCh38.p14/chr1/62841488/
chr1	63323572	4026236	A	G	Uncertain_significance	criteria_provided,_single_submitter	NC_000001.11:g.63323572A>G	FOXD3	Q9UJU5	172	PF00250	33	0	1		1342960	0	0	https://www.metadome.app/metadome/position/GRCh38.p14/chr1/63323572/
chr1	63323593	3279526	A	G	Uncertain_significance	criteria_provided,_single_submitter	NC_000001.11:g.63323593A>G	FOXD3	Q9UJU5	179	PF00250	40	1	1	1710679	2584512	1	0	https://www.metadome.app/metadome/position/GRCh38.p14/chr1/63323593/
chr1	63323602	3851239	T	A	Uncertain_significance	criteria_provided,_single_submitter	NC_000001.11:g.63323602T>A	FOXD3	Q9UJU5	182	PF00250	44	0	1		975042	0	0	https://www.metadome.app/metadome/position/GRCh38.p14/chr1/63323602/
chr1	63407114	632114	A	G	Uncertain_significance	criteria_provided,_multiple_submitters,_no_conflicts	NC_000001.11:g.63407114A>G	ALG6	Q9Y672	161	PF03155	138	1	0	1064698		0	0	https://www.metadome.app/metadome/position/GRCh38.p14/chr1/63407113/
chr1	63532011	4247011	C	T	Uncertain_significance	criteria_provided,_single_submitter	NC_000001.11:g.63532011C>T	EFCAB7	A8K855	127	PF13499	24	1	0	1007462		0	0	https://www.metadome.app/metadome/position/GRCh38.p14/chr1/63532011/
chr1	63532754	3087500	A	G	Uncertain_significance	criteria_provided,_single_submitter	NC_000001.11:g.63532754A>G	EFCAB7	A8K855	162	PF13499	61	5	2	974612,974613,812678,1687145,974935	458198,1467722	0	0	https://www.metadome.app/metadome/position/GRCh38.p14/chr1/63532754/
chr1	64049784	3155723	C	T	Uncertain_significance	criteria_provided,_single_submitter	NC_000001.11:g.64049784C>T	ROR1	Q01973	86	PF07679	29	1	0	17075		20	0	https://www.metadome.app/metadome/position/GRCh38.p14/chr1/64049783/
chr1	64049784	3155723	C	T	Uncertain_significance	criteria_provided,_single_submitter	NC_000001.11:g.64049784C>T	ROR1	Q01973-3	86	PF07679	29	1	0	17075		20	0	https://www.metadome.app/metadome/position/GRCh38.p14/chr1/64049783/
chr1	64049796	2901002	G	A	Uncertain_significance	criteria_provided,_multiple_submitters,_no_conflicts	NC_000001.11:g.64049796G>A	ROR1	Q01973	90	PF07679	33	1	0	13276		16	0	https://www.metadome.app/metadome/position/GRCh38.p14/chr1/64049795/
chr1	64049796	2901002	G	A	Uncertain_significance	criteria_provided,_multiple_submitters,_no_conflicts	NC_000001.11:g.64049796G>A	ROR1	Q01973-3	90	PF07679	33	1	0	13276		16	0	https://www.metadome.app/metadome/position/GRCh38.p14/chr1/64049795/
chr1	64049838	3947175	G	A	Uncertain_significance	criteria_provided,_single_submitter	NC_000001.11:g.64049838G>A	ROR1	Q01973	104	PF07679	46	0	2		1516229,627539	21	0	https://www.metadome.app/metadome/position/GRCh38.p14/chr1/64049837/
chr1	64049838	3947175	G	A	Uncertain_significance	criteria_provided,_single_submitter	NC_000001.11:g.64049838G>A	ROR1	Q01973-3	104	PF07679	46	0	2		1516229,627539	21	0	https://www.metadome.app/metadome/position/GRCh38.p14/chr1/64049837/
chr1	64049858	3607797	A	G	Uncertain_significance	criteria_provided,_single_submitter	NC_000001.11:g.64049858A>G	ROR1	Q01973	111	PF07679	53	0	1		548670	14	0	https://www.metadome.app/metadome/position/GRCh38.p14/chr1/64049858/
chr1	64049858	3607797	A	G	Uncertain_significance	criteria_provided,_single_submitter	NC_000001.11:g.64049858A>G	ROR1	Q01973-3	111	PF07679	53	0	1		548670	14	0	https://www.metadome.app/metadome/position/GRCh38.p14/chr1/64049858/
chr1	64049895	1368600	C	T	Uncertain_significance	criteria_provided,_single_submitter	NC_000001.11:g.64049895C>T	ROR1	Q01973	123	PF07679	65	0	2		1523657,2581211	31	0	https://www.metadome.app/metadome/position/GRCh38.p14/chr1/64049894/
chr1	64049895	1368600	C	T	Uncertain_significance	criteria_provided,_single_submitter	NC_000001.11:g.64049895C>T	ROR1	Q01973-3	123	PF07679	65	0	2		1523657,2581211	31	0	https://www.metadome.app/metadome/position/GRCh38.p14/chr1/64049894/
chr1	64177485	2878271	T	A	Uncertain_significance	criteria_provided,_multiple_submitters,_no_conflicts	NC_000001.11:g.64177485T>A	ROR1	Q01973	482	PF07714	10	5	2	13967,2501901,132647,2735869,952631	982040,3635222	0	0	https://www.metadome.app/metadome/position/GRCh38.p14/chr1/64177485/
chr1	64177531	2288289	T	C	Uncertain_significance	criteria_provided,_single_submitter	NC_000001.11:g.64177531T>C	ROR1	Q01973	497	PF07714	25	1	0	222950		1	0	https://www.metadome.app/metadome/position/GRCh38.p14/chr1/64177530/
chr1	64177600	4156128	T	A	Uncertain_significance	criteria_provided,_single_submitter	NC_000001.11:g.64177600T>A	ROR1	Q01973	520	PF07714	48	0	2		1297003,279935	0	0	https://www.metadome.app/metadome/position/GRCh38.p14/chr1/64177599/
chr1	64177612	2351422	C	G	Uncertain_significance	criteria_provided,_single_submitter	NC_000001.11:g.64177612C>G	ROR1	Q01973	524	PF07714	52	1	0	2582281		1	0	https://www.metadome.app/metadome/position/GRCh38.p14/chr1/64177611/
chr1	64177665	1400219	G	A	Uncertain_significance	criteria_provided,_single_submitter	NC_000001.11:g.64177665G>A	ROR1	Q01973	542	PF07714	70	2	1	1412933,426016	3635223	1	0	https://www.metadome.app/metadome/position/GRCh38.p14/chr1/64177665/
chr1	64177680	1424363	C	T	Uncertain_significance	criteria_provided,_multiple_submitters,_no_conflicts	NC_000001.11:g.64177680C>T	ROR1	Q01973	547	PF07714	75	3	2	1691346,30053,619203	3778837,9294	2	0	https://www.metadome.app/metadome/position/GRCh38.p14/chr1/64177680/
chr1	64177681	4156125	C	G	Uncertain_significance	criteria_provided,_single_submitter	NC_000001.11:g.64177681C>G	ROR1	Q01973	547	PF07714	75	3	2	1691346,30053,619203	3778837,9294	2	0	https://www.metadome.app/metadome/position/GRCh38.p14/chr1/64177680/
chr1	64177689	3947178	A	C	Uncertain_significance	criteria_provided,_single_submitter	NC_000001.11:g.64177689A>C	ROR1	Q01973	550	PF07714	78	1	0	12312		1	0	https://www.metadome.app/metadome/position/GRCh38.p14/chr1/64177689/
chr1	64177734	1461633	A	G	Uncertain_significance	criteria_provided,_multiple_submitters,_no_conflicts	NC_000001.11:g.64177734A>G	ROR1	Q01973	565	PF07714	93	2	0	1284518,30054		1	0	https://www.metadome.app/metadome/position/GRCh38.p14/chr1/64177734/
chr1	64177827	1897929	G	T	Uncertain_significance	criteria_provided,_multiple_submitters,_no_conflicts	NC_000001.11:g.64177827G>T	ROR1	Q01973	596	PF07714	108	1	2	1455580	522020,222839	1	0	https://www.metadome.app/metadome/position/GRCh38.p14/chr1/64177827/
chr1	64177832	2063079	T	G	Uncertain_significance	criteria_provided,_multiple_submitters,_no_conflicts	NC_000001.11:g.64177832T>G	ROR1	Q01973	597	PF07714	109	0	1		974662	1	0	https://www.metadome.app/metadome/position/GRCh38.p14/chr1/64177830/
chr1	64177836	2111170	A	G	Uncertain_significance	criteria_provided,_single_submitter	NC_000001.11:g.64177836A>G	ROR1	Q01973	599	PF07714	111	1	3	13882	656776,841374,3337783	0	0	https://www.metadome.app/metadome/position/GRCh38.p14/chr1/64177836/
chr1	64177900	3155719	A	G	Uncertain_significance	criteria_provided,_single_submitter	NC_000001.11:g.64177900A>G	ROR1	Q01973	620	PF07714	132	4	3	1514292,13979,2136660,3758303	177776,3724301,411313	0	0	https://www.metadome.app/metadome/position/GRCh38.p14/chr1/64177899/
chr1	64177908	1469701	A	G	Uncertain_significance	criteria_provided,_multiple_submitters,_no_conflicts	NC_000001.11:g.64177908A>G	ROR1	Q01973	623	PF07714	135	0	3		546195,1734682,216961	0	0	https://www.metadome.app/metadome/position/GRCh38.p14/chr1/64177908/
chr1	64177968	3315042	G	A	Uncertain_significance	criteria_provided,_single_submitter	NC_000001.11:g.64177968G>A	ROR1	Q01973	643	PF07714	155	3	0	375928,487685,635778		1	0	https://www.metadome.app/metadome/position/GRCh38.p14/chr1/64177968/
chr1	64178010	3673790	C	T	Uncertain_significance	criteria_provided,_single_submitter	NC_000001.11:g.64178010C>T	ROR1	Q01973	657	PF07714	169	6	5	12313,14708,562225,1805925,11383,411314	2159233,3382020,2431408,946842,533351	0	0	https://www.metadome.app/metadome/position/GRCh38.p14/chr1/64178010/
chr1	64178031	2547689	A	G	Uncertain_significance	criteria_provided,_single_submitter	NC_000001.11:g.64178031A>G	ROR1	Q01973	664	PF07714	176	1	3	492820	638632,2079113,426025	0	0	https://www.metadome.app/metadome/position/GRCh38.p14/chr1/64178031/
chr1	64178035	3315038	T	C	Uncertain_significance	criteria_provided,_single_submitter	NC_000001.11:g.64178035T>C	ROR1	Q01973	665	PF07714	177	2	1	3911895,65686	3233389	1	0	https://www.metadome.app/metadome/position/GRCh38.p14/chr1/64178034/
chr1	64178105	3641129	T	G	Uncertain_significance	criteria_provided,_single_submitter	NC_000001.11:g.64178105T>G	ROR1	Q01973	688	PF07714	200	5	3	12514,12515,543900,8243,8257	3064462,1332770,1470300	0	0	https://www.metadome.app/metadome/position/GRCh38.p14/chr1/64178103/
chr1	64178151	2314070	A	G	Uncertain_significance	criteria_provided,_single_submitter	NC_000001.11:g.64178151A>G	ROR1	Q01973	704	PF07714	216	0	1		3236357	2	0	https://www.metadome.app/metadome/position/GRCh38.p14/chr1/64178151/
chr1	64178191	3315043	G	A	Uncertain_significance	criteria_provided,_single_submitter	NC_000001.11:g.64178191G>A	ROR1	Q01973	717	PF07714	229	2	4	3064212,66078	655392,2845825,691533,3720353	0	0	https://www.metadome.app/metadome/position/GRCh38.p14/chr1/64178190/
chr1	64178224	2542551	G	T	Uncertain_significance	criteria_provided,_single_submitter	NC_000001.11:g.64178224G>T	ROR1	Q01973	728	PF07714	240	4	0	1386703,2811227,1015010,375291		0	0	https://www.metadome.app/metadome/position/GRCh38.p14/chr1/64178223/
chr1	64178269	2888075	A	G	Uncertain_significance	criteria_provided,_single_submitter	NC_000001.11:g.64178269A>G	ROR1	Q01973	743	PF07714	255	0	2		3343956,1773055	3	0	https://www.metadome.app/metadome/position/GRCh38.p14/chr1/64178268/
chr1	64178271	3632487	G	A	Uncertain_significance	criteria_provided,_single_submitter	NC_000001.11:g.64178271G>A	ROR1	Q01973	744	PF07714	256	1	2	1339536	982453,426039	6	0	https://www.metadome.app/metadome/position/GRCh38.p14/chr1/64178271/
chr1	64178274	3155720	C	T	Uncertain_significance	criteria_provided,_single_submitter	NC_000001.11:g.64178274C>T	ROR1	Q01973	745	PF07714	257	2	0	12303,1386732		1	0	https://www.metadome.app/metadome/position/GRCh38.p14/chr1/64178274/
chr1	64178275	2994514	G	A	Uncertain_significance	criteria_provided,_single_submitter	NC_000001.11:g.64178275G>A	ROR1	Q01973	745	PF07714	257	2	0	12303,1386732		1	0	https://www.metadome.app/metadome/position/GRCh38.p14/chr1/64178274/
chr1	64205639	3330585	G	A	Uncertain_significance	criteria_provided,_single_submitter	NC_000001.11:g.64205639G>A	UBE2U	Q5VVX9	23	PF00179	16	1	0	437188		0	0	https://www.metadome.app/metadome/position/GRCh38.p14/chr1/64205639/
chr1	64205639	3330585	G	A	Uncertain_significance	criteria_provided,_single_submitter	NC_000001.11:g.64205639G>A	UBE2U	Q5VVX9-2	23	PF00179	16	1	0	437188		0	0	https://www.metadome.app/metadome/position/GRCh38.p14/chr1/64205639/
chr1	64777652	4151144	G	C	Uncertain_significance	criteria_provided,_single_submitter	NC_000001.11:g.64777652G>C	RAVER2	Q9HCJ3	116	PF00076	52	1	1	1172840	2662996	0	0	https://www.metadome.app/metadome/position/GRCh38.p14/chr1/64777652/
chr1	64777652	4151144	G	C	Uncertain_significance	criteria_provided,_single_submitter	NC_000001.11:g.64777652G>C	RAVER2	Q9HCJ3-2	116	PF00076	52	1	1	1172840	2662996	0	0	https://www.metadome.app/metadome/position/GRCh38.p14/chr1/64777652/
chr1	64777661	2394904	G	T	Uncertain_significance	criteria_provided,_single_submitter	NC_000001.11:g.64777661G>T	RAVER2	Q9HCJ3	119	PF00076	55	1	0	2429776		0	0	https://www.metadome.app/metadome/position/GRCh38.p14/chr1/64777661/
chr1	64777661	2394904	G	T	Uncertain_significance	criteria_provided,_single_submitter	NC_000001.11:g.64777661G>T	RAVER2	Q9HCJ3-2	119	PF00076	55	1	0	2429776		0	0	https://www.metadome.app/metadome/position/GRCh38.p14/chr1/64777661/
chr1	64777661	3430827	G	A	Uncertain_significance	criteria_provided,_single_submitter	NC_000001.11:g.64777661G>A	RAVER2	Q9HCJ3	119	PF00076	55	1	0	2429776		0	0	https://www.metadome.app/metadome/position/GRCh38.p14/chr1/64777661/
chr1	64777661	3430827	G	A	Uncertain_significance	criteria_provided,_single_submitter	NC_000001.11:g.64777661G>A	RAVER2	Q9HCJ3-2	119	PF00076	55	1	0	2429776		0	0	https://www.metadome.app/metadome/position/GRCh38.p14/chr1/64777661/
chr1	64777680	4151140	A	G	Uncertain_significance	criteria_provided,_single_submitter	NC_000001.11:g.64777680A>G	RAVER2	Q9HCJ3	125	PF00076	61	0	1		2444507	1	0	https://www.metadome.app/metadome/position/GRCh38.p14/chr1/64777679/
chr1	64777680	4151140	A	G	Uncertain_significance	criteria_provided,_single_submitter	NC_000001.11:g.64777680A>G	RAVER2	Q9HCJ3-2	125	PF00076	61	0	1		2444507	1	0	https://www.metadome.app/metadome/position/GRCh38.p14/chr1/64777679/
chr1	64777809	3787230	T	C	Uncertain_significance	criteria_provided,_single_submitter	NC_000001.11:g.64777809T>C	RAVER2	Q9HCJ3	168	PF00076	25	0	2		1064508,2580168	2	0	https://www.metadome.app/metadome/position/GRCh38.p14/chr1/64777808/
chr1	64777809	3787230	T	C	Uncertain_significance	criteria_provided,_single_submitter	NC_000001.11:g.64777809T>C	RAVER2	Q9HCJ3-2	168	PF00076	25	0	2		1064508,2580168	2	0	https://www.metadome.app/metadome/position/GRCh38.p14/chr1/64777808/
chr1	64777838	3152003	G	C	Uncertain_significance	criteria_provided,_single_submitter	NC_000001.11:g.64777838G>C	RAVER2	Q9HCJ3	178	PF00076	34	0	1		2444505	0	0	https://www.metadome.app/metadome/position/GRCh38.p14/chr1/64777838/
chr1	64777838	3152003	G	C	Uncertain_significance	criteria_provided,_single_submitter	NC_000001.11:g.64777838G>C	RAVER2	Q9HCJ3-2	178	PF00076	34	0	1		2444505	0	0	https://www.metadome.app/metadome/position/GRCh38.p14/chr1/64777838/
chr1	64778048	3430823	C	G	Uncertain_significance	criteria_provided,_single_submitter	NC_000001.11:g.64778048C>G	RAVER2	Q9HCJ3	248	PF00076	15	1	0	732		1	0	https://www.metadome.app/metadome/position/GRCh38.p14/chr1/64778048/
chr1	64778048	3430823	C	G	Uncertain_significance	criteria_provided,_single_submitter	NC_000001.11:g.64778048C>G	RAVER2	Q9HCJ3-2	248	PF00076	15	1	0	732		1	0	https://www.metadome.app/metadome/position/GRCh38.p14/chr1/64778048/
chr1	64834614	1962784	T	C	Uncertain_significance	criteria_provided,_single_submitter	NC_000001.11:g.64834614T>C	JAK1	P23458	1138	PF07714	247	1	1	426034	1066978	1	0	https://www.metadome.app/metadome/position/GRCh38.p14/chr1/64834613/
chr1	64834614	1962784	T	C	Uncertain_significance	criteria_provided,_single_submitter	NC_000001.11:g.64834614T>C	JAK1	P23458	1138	PF07714	247	1	1	426034	1066978	1	0	https://www.metadome.app/metadome/position/GRCh38.p14/chr1/64834613/
chr1	64834614	1962784	T	C	Uncertain_significance	criteria_provided,_single_submitter	NC_000001.11:g.64834614T>C	JAK1	P23458	1138	PF07714	247	1	1	426034	1066978	1	0	https://www.metadome.app/metadome/position/GRCh38.p14/chr1/64834613/
chr1	64834614	1962784	T	C	Uncertain_significance	criteria_provided,_single_submitter	NC_000001.11:g.64834614T>C	JAK1	P23458	1138	PF07714	247	1	1	426034	1066978	1	0	https://www.metadome.app/metadome/position/GRCh38.p14/chr1/64834613/
chr1	64834614	1962784	T	C	Uncertain_significance	criteria_provided,_single_submitter	NC_000001.11:g.64834614T>C	JAK1	P23458	1138	PF07714	247	1	1	426034	1066978	1	0	https://www.metadome.app/metadome/position/GRCh38.p14/chr1/64834613/
chr1	64834614	1962784	T	C	Uncertain_significance	criteria_provided,_single_submitter	NC_000001.11:g.64834614T>C	JAK1	P23458	1138	PF07714	247	1	1	426034	1066978	1	0	https://www.metadome.app/metadome/position/GRCh38.p14/chr1/64834613/
chr1	64834614	1962784	T	C	Uncertain_significance	criteria_provided,_single_submitter	NC_000001.11:g.64834614T>C	JAK1	P23458	1138	PF07714	247	1	1	426034	1066978	1	0	https://www.metadome.app/metadome/position/GRCh38.p14/chr1/64834613/
chr1	64834614	1962784	T	C	Uncertain_significance	criteria_provided,_single_submitter	NC_000001.11:g.64834614T>C	JAK1	P23458	1138	PF07714	247	1	1	426034	1066978	1	0	https://www.metadome.app/metadome/position/GRCh38.p14/chr1/64834613/
chr1	64834614	1962784	T	C	Uncertain_significance	criteria_provided,_single_submitter	NC_000001.11:g.64834614T>C	JAK1	P23458	1138	PF07714	247	1	1	426034	1066978	1	0	https://www.metadome.app/metadome/position/GRCh38.p14/chr1/64834613/
chr1	64834643	3680220	C	T	Uncertain_significance	criteria_provided,_single_submitter	NC_000001.11:g.64834643C>T	JAK1	P23458	1128	PF07714	237	1	1	11389	421091	0	0	https://www.metadome.app/metadome/position/GRCh38.p14/chr1/64834643/
chr1	64834643	3680220	C	T	Uncertain_significance	criteria_provided,_single_submitter	NC_000001.11:g.64834643C>T	JAK1	P23458	1128	PF07714	237	1	1	11389	421091	0	0	https://www.metadome.app/metadome/position/GRCh38.p14/chr1/64834643/
chr1	64834643	3680220	C	T	Uncertain_significance	criteria_provided,_single_submitter	NC_000001.11:g.64834643C>T	JAK1	P23458	1128	PF07714	237	1	1	11389	421091	0	0	https://www.metadome.app/metadome/position/GRCh38.p14/chr1/64834643/
chr1	64834643	3680220	C	T	Uncertain_significance	criteria_provided,_single_submitter	NC_000001.11:g.64834643C>T	JAK1	P23458	1128	PF07714	237	1	1	11389	421091	0	0	https://www.metadome.app/metadome/position/GRCh38.p14/chr1/64834643/
chr1	64834643	3680220	C	T	Uncertain_significance	criteria_provided,_single_submitter	NC_000001.11:g.64834643C>T	JAK1	P23458	1128	PF07714	237	1	1	11389	421091	0	0	https://www.metadome.app/metadome/position/GRCh38.p14/chr1/64834643/
chr1	64834643	3680220	C	T	Uncertain_significance	criteria_provided,_single_submitter	NC_000001.11:g.64834643C>T	JAK1	P23458	1128	PF07714	237	1	1	11389	421091	0	0	https://www.metadome.app/metadome/position/GRCh38.p14/chr1/64834643/
chr1	64834643	3680220	C	T	Uncertain_significance	criteria_provided,_single_submitter	NC_000001.11:g.64834643C>T	JAK1	P23458	1128	PF07714	237	1	1	11389	421091	0	0	https://www.metadome.app/metadome/position/GRCh38.p14/chr1/64834643/
chr1	64834643	3680220	C	T	Uncertain_significance	criteria_provided,_single_submitter	NC_000001.11:g.64834643C>T	JAK1	P23458	1128	PF07714	237	1	1	11389	421091	0	0	https://www.metadome.app/metadome/position/GRCh38.p14/chr1/64834643/
chr1	64834643	3680220	C	T	Uncertain_significance	criteria_provided,_single_submitter	NC_000001.11:g.64834643C>T	JAK1	P23458	1128	PF07714	237	1	1	11389	421091	0	0	https://www.metadome.app/metadome/position/GRCh38.p14/chr1/64834643/
chr1	64835404	1391438	G	C	Uncertain_significance	criteria_provided,_multiple_submitters,_no_conflicts	NC_000001.11:g.64835404G>C	JAK1	P23458	1121	PF07714	230	0	1		3391058	0	0	https://www.metadome.app/metadome/position/GRCh38.p14/chr1/64835402/
chr1	64835404	1391438	G	C	Uncertain_significance	criteria_provided,_multiple_submitters,_no_conflicts	NC_000001.11:g.64835404G>C	JAK1	P23458	1121	PF07714	230	0	1		3391058	0	0	https://www.metadome.app/metadome/position/GRCh38.p14/chr1/64835402/
chr1	64835404	1391438	G	C	Uncertain_significance	criteria_provided,_multiple_submitters,_no_conflicts	NC_000001.11:g.64835404G>C	JAK1	P23458	1121	PF07714	230	0	1		3391058	0	0	https://www.metadome.app/metadome/position/GRCh38.p14/chr1/64835402/
chr1	64835404	1391438	G	C	Uncertain_significance	criteria_provided,_multiple_submitters,_no_conflicts	NC_000001.11:g.64835404G>C	JAK1	P23458	1121	PF07714	230	0	1		3391058	0	0	https://www.metadome.app/metadome/position/GRCh38.p14/chr1/64835402/
chr1	64835404	1391438	G	C	Uncertain_significance	criteria_provided,_multiple_submitters,_no_conflicts	NC_000001.11:g.64835404G>C	JAK1	P23458	1121	PF07714	230	0	1		3391058	0	0	https://www.metadome.app/metadome/position/GRCh38.p14/chr1/64835402/
chr1	64835404	1391438	G	C	Uncertain_significance	criteria_provided,_multiple_submitters,_no_conflicts	NC_000001.11:g.64835404G>C	JAK1	P23458	1121	PF07714	230	0	1		3391058	0	0	https://www.metadome.app/metadome/position/GRCh38.p14/chr1/64835402/
chr1	64835404	1391438	G	C	Uncertain_significance	criteria_provided,_multiple_submitters,_no_conflicts	NC_000001.11:g.64835404G>C	JAK1	P23458	1121	PF07714	230	0	1		3391058	0	0	https://www.metadome.app/metadome/position/GRCh38.p14/chr1/64835402/
chr1	64835404	1391438	G	C	Uncertain_significance	criteria_provided,_multiple_submitters,_no_conflicts	NC_000001.11:g.64835404G>C	JAK1	P23458	1121	PF07714	230	0	1		3391058	0	0	https://www.metadome.app/metadome/position/GRCh38.p14/chr1/64835402/
chr1	64835404	1391438	G	C	Uncertain_significance	criteria_provided,_multiple_submitters,_no_conflicts	NC_000001.11:g.64835404G>C	JAK1	P23458	1121	PF07714	230	0	1		3391058	0	0	https://www.metadome.app/metadome/position/GRCh38.p14/chr1/64835402/
chr1	64835404	2064977	G	A	Uncertain_significance	criteria_provided,_multiple_submitters,_no_conflicts	NC_000001.11:g.64835404G>A	JAK1	P23458	1121	PF07714	230	0	1		3391058	0	0	https://www.metadome.app/metadome/position/GRCh38.p14/chr1/64835402/
chr1	64835404	2064977	G	A	Uncertain_significance	criteria_provided,_multiple_submitters,_no_conflicts	NC_000001.11:g.64835404G>A	JAK1	P23458	1121	PF07714	230	0	1		3391058	0	0	https://www.metadome.app/metadome/position/GRCh38.p14/chr1/64835402/
chr1	64835404	2064977	G	A	Uncertain_significance	criteria_provided,_multiple_submitters,_no_conflicts	NC_000001.11:g.64835404G>A	JAK1	P23458	1121	PF07714	230	0	1		3391058	0	0	https://www.metadome.app/metadome/position/GRCh38.p14/chr1/64835402/
chr1	64835404	2064977	G	A	Uncertain_significance	criteria_provided,_multiple_submitters,_no_conflicts	NC_000001.11:g.64835404G>A	JAK1	P23458	1121	PF07714	230	0	1		3391058	0	0	https://www.metadome.app/metadome/position/GRCh38.p14/chr1/64835402/
chr1	64835404	2064977	G	A	Uncertain_significance	criteria_provided,_multiple_submitters,_no_conflicts	NC_000001.11:g.64835404G>A	JAK1	P23458	1121	PF07714	230	0	1		3391058	0	0	https://www.metadome.app/metadome/position/GRCh38.p14/chr1/64835402/
chr1	64835404	2064977	G	A	Uncertain_significance	criteria_provided,_multiple_submitters,_no_conflicts	NC_000001.11:g.64835404G>A	JAK1	P23458	1121	PF07714	230	0	1		3391058	0	0	https://www.metadome.app/metadome/position/GRCh38.p14/chr1/64835402/
chr1	64835404	2064977	G	A	Uncertain_significance	criteria_provided,_multiple_submitters,_no_conflicts	NC_000001.11:g.64835404G>A	JAK1	P23458	1121	PF07714	230	0	1		3391058	0	0	https://www.metadome.app/metadome/position/GRCh38.p14/chr1/64835402/
chr1	64835404	2064977	G	A	Uncertain_significance	criteria_provided,_multiple_submitters,_no_conflicts	NC_000001.11:g.64835404G>A	JAK1	P23458	1121	PF07714	230	0	1		3391058	0	0	https://www.metadome.app/metadome/position/GRCh38.p14/chr1/64835402/
chr1	64835404	2064977	G	A	Uncertain_significance	criteria_provided,_multiple_submitters,_no_conflicts	NC_000001.11:g.64835404G>A	JAK1	P23458	1121	PF07714	230	0	1		3391058	0	0	https://www.metadome.app/metadome/position/GRCh38.p14/chr1/64835402/
chr1	64835410	2770761	T	C	Uncertain_significance	criteria_provided,_single_submitter	NC_000001.11:g.64835410T>C	JAK1	P23458	1119	PF07714	228	1	0	1184856		0	0	https://www.metadome.app/metadome/position/GRCh38.p14/chr1/64835408/
chr1	64835410	2770761	T	C	Uncertain_significance	criteria_provided,_single_submitter	NC_000001.11:g.64835410T>C	JAK1	P23458	1119	PF07714	228	1	0	1184856		0	0	https://www.metadome.app/metadome/position/GRCh38.p14/chr1/64835408/
chr1	64835410	2770761	T	C	Uncertain_significance	criteria_provided,_single_submitter	NC_000001.11:g.64835410T>C	JAK1	P23458	1119	PF07714	228	1	0	1184856		0	0	https://www.metadome.app/metadome/position/GRCh38.p14/chr1/64835408/
chr1	64835410	2770761	T	C	Uncertain_significance	criteria_provided,_single_submitter	NC_000001.11:g.64835410T>C	JAK1	P23458	1119	PF07714	228	1	0	1184856		0	0	https://www.metadome.app/metadome/position/GRCh38.p14/chr1/64835408/
chr1	64835410	2770761	T	C	Uncertain_significance	criteria_provided,_single_submitter	NC_000001.11:g.64835410T>C	JAK1	P23458	1119	PF07714	228	1	0	1184856		0	0	https://www.metadome.app/metadome/position/GRCh38.p14/chr1/64835408/
chr1	64835410	2770761	T	C	Uncertain_significance	criteria_provided,_single_submitter	NC_000001.11:g.64835410T>C	JAK1	P23458	1119	PF07714	228	1	0	1184856		0	0	https://www.metadome.app/metadome/position/GRCh38.p14/chr1/64835408/
chr1	64835410	2770761	T	C	Uncertain_significance	criteria_provided,_single_submitter	NC_000001.11:g.64835410T>C	JAK1	P23458	1119	PF07714	228	1	0	1184856		0	0	https://www.metadome.app/metadome/position/GRCh38.p14/chr1/64835408/
chr1	64835410	2770761	T	C	Uncertain_significance	criteria_provided,_single_submitter	NC_000001.11:g.64835410T>C	JAK1	P23458	1119	PF07714	228	1	0	1184856		0	0	https://www.metadome.app/metadome/position/GRCh38.p14/chr1/64835408/
chr1	64835410	2770761	T	C	Uncertain_significance	criteria_provided,_single_submitter	NC_000001.11:g.64835410T>C	JAK1	P23458	1119	PF07714	228	1	0	1184856		0	0	https://www.metadome.app/metadome/position/GRCh38.p14/chr1/64835408/
chr1	64835418	1469780	C	T	Uncertain_significance	criteria_provided,_single_submitter	NC_000001.11:g.64835418C>T	JAK1	P23458	1116	PF07714	225	3	2	1334415,98563,560463	13922,418549	3	0	https://www.metadome.app/metadome/position/GRCh38.p14/chr1/64835417/
chr1	64835418	1469780	C	T	Uncertain_significance	criteria_provided,_single_submitter	NC_000001.11:g.64835418C>T	JAK1	P23458	1116	PF07714	225	3	2	1334415,98563,560463	13922,418549	3	0	https://www.metadome.app/metadome/position/GRCh38.p14/chr1/64835417/
chr1	64835418	1469780	C	T	Uncertain_significance	criteria_provided,_single_submitter	NC_000001.11:g.64835418C>T	JAK1	P23458	1116	PF07714	225	3	2	1334415,98563,560463	13922,418549	3	0	https://www.metadome.app/metadome/position/GRCh38.p14/chr1/64835417/
chr1	64835418	1469780	C	T	Uncertain_significance	criteria_provided,_single_submitter	NC_000001.11:g.64835418C>T	JAK1	P23458	1116	PF07714	225	3	2	1334415,98563,560463	13922,418549	3	0	https://www.metadome.app/metadome/position/GRCh38.p14/chr1/64835417/
chr1	64835418	1469780	C	T	Uncertain_significance	criteria_provided,_single_submitter	NC_000001.11:g.64835418C>T	JAK1	P23458	1116	PF07714	225	3	2	1334415,98563,560463	13922,418549	3	0	https://www.metadome.app/metadome/position/GRCh38.p14/chr1/64835417/
chr1	64835418	1469780	C	T	Uncertain_significance	criteria_provided,_single_submitter	NC_000001.11:g.64835418C>T	JAK1	P23458	1116	PF07714	225	3	2	1334415,98563,560463	13922,418549	3	0	https://www.metadome.app/metadome/position/GRCh38.p14/chr1/64835417/
chr1	64835418	1469780	C	T	Uncertain_significance	criteria_provided,_single_submitter	NC_000001.11:g.64835418C>T	JAK1	P23458	1116	PF07714	225	3	2	1334415,98563,560463	13922,418549	3	0	https://www.metadome.app/metadome/position/GRCh38.p14/chr1/64835417/
chr1	64835418	1469780	C	T	Uncertain_significance	criteria_provided,_single_submitter	NC_000001.11:g.64835418C>T	JAK1	P23458	1116	PF07714	225	3	2	1334415,98563,560463	13922,418549	3	0	https://www.metadome.app/metadome/position/GRCh38.p14/chr1/64835417/
chr1	64835418	1469780	C	T	Uncertain_significance	criteria_provided,_single_submitter	NC_000001.11:g.64835418C>T	JAK1	P23458	1116	PF07714	225	3	2	1334415,98563,560463	13922,418549	3	0	https://www.metadome.app/metadome/position/GRCh38.p14/chr1/64835417/
chr1	64835427	1678022	C	T	Uncertain_significance	criteria_provided,_multiple_submitters,_no_conflicts	NC_000001.11:g.64835427C>T	JAK1	P23458	1113	PF07714	222	1	2	379237	1801002,2505453	0	0	https://www.metadome.app/metadome/position/GRCh38.p14/chr1/64835426/
chr1	64835427	1678022	C	T	Uncertain_significance	criteria_provided,_multiple_submitters,_no_conflicts	NC_000001.11:g.64835427C>T	JAK1	P23458	1113	PF07714	222	1	2	379237	1801002,2505453	0	0	https://www.metadome.app/metadome/position/GRCh38.p14/chr1/64835426/
chr1	64835427	1678022	C	T	Uncertain_significance	criteria_provided,_multiple_submitters,_no_conflicts	NC_000001.11:g.64835427C>T	JAK1	P23458	1113	PF07714	222	1	2	379237	1801002,2505453	0	0	https://www.metadome.app/metadome/position/GRCh38.p14/chr1/64835426/
chr1	64835427	1678022	C	T	Uncertain_significance	criteria_provided,_multiple_submitters,_no_conflicts	NC_000001.11:g.64835427C>T	JAK1	P23458	1113	PF07714	222	1	2	379237	1801002,2505453	0	0	https://www.metadome.app/metadome/position/GRCh38.p14/chr1/64835426/
chr1	64835427	1678022	C	T	Uncertain_significance	criteria_provided,_multiple_submitters,_no_conflicts	NC_000001.11:g.64835427C>T	JAK1	P23458	1113	PF07714	222	1	2	379237	1801002,2505453	0	0	https://www.metadome.app/metadome/position/GRCh38.p14/chr1/64835426/
chr1	64835427	1678022	C	T	Uncertain_significance	criteria_provided,_multiple_submitters,_no_conflicts	NC_000001.11:g.64835427C>T	JAK1	P23458	1113	PF07714	222	1	2	379237	1801002,2505453	0	0	https://www.metadome.app/metadome/position/GRCh38.p14/chr1/64835426/
chr1	64835427	1678022	C	T	Uncertain_significance	criteria_provided,_multiple_submitters,_no_conflicts	NC_000001.11:g.64835427C>T	JAK1	P23458	1113	PF07714	222	1	2	379237	1801002,2505453	0	0	https://www.metadome.app/metadome/position/GRCh38.p14/chr1/64835426/
chr1	64835427	1678022	C	T	Uncertain_significance	criteria_provided,_multiple_submitters,_no_conflicts	NC_000001.11:g.64835427C>T	JAK1	P23458	1113	PF07714	222	1	2	379237	1801002,2505453	0	0	https://www.metadome.app/metadome/position/GRCh38.p14/chr1/64835426/
chr1	64835427	1678022	C	T	Uncertain_significance	criteria_provided,_multiple_submitters,_no_conflicts	NC_000001.11:g.64835427C>T	JAK1	P23458	1113	PF07714	222	1	2	379237	1801002,2505453	0	0	https://www.metadome.app/metadome/position/GRCh38.p14/chr1/64835426/
chr1	64835428	1473323	G	A	Uncertain_significance	criteria_provided,_multiple_submitters,_no_conflicts	NC_000001.11:g.64835428G>A	JAK1	P23458	1113	PF07714	222	1	2	379237	1801002,2505453	0	0	https://www.metadome.app/metadome/position/GRCh38.p14/chr1/64835426/
chr1	64835428	1473323	G	A	Uncertain_significance	criteria_provided,_multiple_submitters,_no_conflicts	NC_000001.11:g.64835428G>A	JAK1	P23458	1113	PF07714	222	1	2	379237	1801002,2505453	0	0	https://www.metadome.app/metadome/position/GRCh38.p14/chr1/64835426/
chr1	64835428	1473323	G	A	Uncertain_significance	criteria_provided,_multiple_submitters,_no_conflicts	NC_000001.11:g.64835428G>A	JAK1	P23458	1113	PF07714	222	1	2	379237	1801002,2505453	0	0	https://www.metadome.app/metadome/position/GRCh38.p14/chr1/64835426/
chr1	64835428	1473323	G	A	Uncertain_significance	criteria_provided,_multiple_submitters,_no_conflicts	NC_000001.11:g.64835428G>A	JAK1	P23458	1113	PF07714	222	1	2	379237	1801002,2505453	0	0	https://www.metadome.app/metadome/position/GRCh38.p14/chr1/64835426/
chr1	64835428	1473323	G	A	Uncertain_significance	criteria_provided,_multiple_submitters,_no_conflicts	NC_000001.11:g.64835428G>A	JAK1	P23458	1113	PF07714	222	1	2	379237	1801002,2505453	0	0	https://www.metadome.app/metadome/position/GRCh38.p14/chr1/64835426/
chr1	64835428	1473323	G	A	Uncertain_significance	criteria_provided,_multiple_submitters,_no_conflicts	NC_000001.11:g.64835428G>A	JAK1	P23458	1113	PF07714	222	1	2	379237	1801002,2505453	0	0	https://www.metadome.app/metadome/position/GRCh38.p14/chr1/64835426/
chr1	64835428	1473323	G	A	Uncertain_significance	criteria_provided,_multiple_submitters,_no_conflicts	NC_000001.11:g.64835428G>A	JAK1	P23458	1113	PF07714	222	1	2	379237	1801002,2505453	0	0	https://www.metadome.app/metadome/position/GRCh38.p14/chr1/64835426/
chr1	64835428	1473323	G	A	Uncertain_significance	criteria_provided,_multiple_submitters,_no_conflicts	NC_000001.11:g.64835428G>A	JAK1	P23458	1113	PF07714	222	1	2	379237	1801002,2505453	0	0	https://www.metadome.app/metadome/position/GRCh38.p14/chr1/64835426/
chr1	64835428	1473323	G	A	Uncertain_significance	criteria_provided,_multiple_submitters,_no_conflicts	NC_000001.11:g.64835428G>A	JAK1	P23458	1113	PF07714	222	1	2	379237	1801002,2505453	0	0	https://www.metadome.app/metadome/position/GRCh38.p14/chr1/64835426/
chr1	64835445	1517280	G	A	Uncertain_significance	criteria_provided,_multiple_submitters,_no_conflicts	NC_000001.11:g.64835445G>A	JAK1	P23458	1107	PF07714	216	0	1		3236357	2	0	https://www.metadome.app/metadome/position/GRCh38.p14/chr1/64835444/
chr1	64835445	1517280	G	A	Uncertain_significance	criteria_provided,_multiple_submitters,_no_conflicts	NC_000001.11:g.64835445G>A	JAK1	P23458	1107	PF07714	216	0	1		3236357	2	0	https://www.metadome.app/metadome/position/GRCh38.p14/chr1/64835444/
chr1	64835445	1517280	G	A	Uncertain_significance	criteria_provided,_multiple_submitters,_no_conflicts	NC_000001.11:g.64835445G>A	JAK1	P23458	1107	PF07714	216	0	1		3236357	2	0	https://www.metadome.app/metadome/position/GRCh38.p14/chr1/64835444/
chr1	64835445	1517280	G	A	Uncertain_significance	criteria_provided,_multiple_submitters,_no_conflicts	NC_000001.11:g.64835445G>A	JAK1	P23458	1107	PF07714	216	0	1		3236357	2	0	https://www.metadome.app/metadome/position/GRCh38.p14/chr1/64835444/
chr1	64835445	1517280	G	A	Uncertain_significance	criteria_provided,_multiple_submitters,_no_conflicts	NC_000001.11:g.64835445G>A	JAK1	P23458	1107	PF07714	216	0	1		3236357	2	0	https://www.metadome.app/metadome/position/GRCh38.p14/chr1/64835444/
chr1	64835445	1517280	G	A	Uncertain_significance	criteria_provided,_multiple_submitters,_no_conflicts	NC_000001.11:g.64835445G>A	JAK1	P23458	1107	PF07714	216	0	1		3236357	2	0	https://www.metadome.app/metadome/position/GRCh38.p14/chr1/64835444/
chr1	64835445	1517280	G	A	Uncertain_significance	criteria_provided,_multiple_submitters,_no_conflicts	NC_000001.11:g.64835445G>A	JAK1	P23458	1107	PF07714	216	0	1		3236357	2	0	https://www.metadome.app/metadome/position/GRCh38.p14/chr1/64835444/
chr1	64835445	1517280	G	A	Uncertain_significance	criteria_provided,_multiple_submitters,_no_conflicts	NC_000001.11:g.64835445G>A	JAK1	P23458	1107	PF07714	216	0	1		3236357	2	0	https://www.metadome.app/metadome/position/GRCh38.p14/chr1/64835444/
chr1	64835445	1517280	G	A	Uncertain_significance	criteria_provided,_multiple_submitters,_no_conflicts	NC_000001.11:g.64835445G>A	JAK1	P23458	1107	PF07714	216	0	1		3236357	2	0	https://www.metadome.app/metadome/position/GRCh38.p14/chr1/64835444/
chr1	64835446	2783877	T	A	Uncertain_significance	criteria_provided,_single_submitter	NC_000001.11:g.64835446T>A	JAK1	P23458	1107	PF07714	216	0	1		3236357	2	0	https://www.metadome.app/metadome/position/GRCh38.p14/chr1/64835444/
chr1	64835446	2783877	T	A	Uncertain_significance	criteria_provided,_single_submitter	NC_000001.11:g.64835446T>A	JAK1	P23458	1107	PF07714	216	0	1		3236357	2	0	https://www.metadome.app/metadome/position/GRCh38.p14/chr1/64835444/
chr1	64835446	2783877	T	A	Uncertain_significance	criteria_provided,_single_submitter	NC_000001.11:g.64835446T>A	JAK1	P23458	1107	PF07714	216	0	1		3236357	2	0	https://www.metadome.app/metadome/position/GRCh38.p14/chr1/64835444/
chr1	64835446	2783877	T	A	Uncertain_significance	criteria_provided,_single_submitter	NC_000001.11:g.64835446T>A	JAK1	P23458	1107	PF07714	216	0	1		3236357	2	0	https://www.metadome.app/metadome/position/GRCh38.p14/chr1/64835444/
chr1	64835446	2783877	T	A	Uncertain_significance	criteria_provided,_single_submitter	NC_000001.11:g.64835446T>A	JAK1	P23458	1107	PF07714	216	0	1		3236357	2	0	https://www.metadome.app/metadome/position/GRCh38.p14/chr1/64835444/
chr1	64835446	2783877	T	A	Uncertain_significance	criteria_provided,_single_submitter	NC_000001.11:g.64835446T>A	JAK1	P23458	1107	PF07714	216	0	1		3236357	2	0	https://www.metadome.app/metadome/position/GRCh38.p14/chr1/64835444/
chr1	64835446	2783877	T	A	Uncertain_significance	criteria_provided,_single_submitter	NC_000001.11:g.64835446T>A	JAK1	P23458	1107	PF07714	216	0	1		3236357	2	0	https://www.metadome.app/metadome/position/GRCh38.p14/chr1/64835444/
chr1	64835446	2783877	T	A	Uncertain_significance	criteria_provided,_single_submitter	NC_000001.11:g.64835446T>A	JAK1	P23458	1107	PF07714	216	0	1		3236357	2	0	https://www.metadome.app/metadome/position/GRCh38.p14/chr1/64835444/
chr1	64835446	2783877	T	A	Uncertain_significance	criteria_provided,_single_submitter	NC_000001.11:g.64835446T>A	JAK1	P23458	1107	PF07714	216	0	1		3236357	2	0	https://www.metadome.app/metadome/position/GRCh38.p14/chr1/64835444/
chr1	64835448	1965949	T	G	Uncertain_significance	criteria_provided,_single_submitter	NC_000001.11:g.64835448T>G	JAK1	P23458	1106	PF07714	215	2	0	423266,264705		2	0	https://www.metadome.app/metadome/position/GRCh38.p14/chr1/64835447/
chr1	64835448	1965949	T	G	Uncertain_significance	criteria_provided,_single_submitter	NC_000001.11:g.64835448T>G	JAK1	P23458	1106	PF07714	215	2	0	423266,264705		2	0	https://www.metadome.app/metadome/position/GRCh38.p14/chr1/64835447/
chr1	64835448	1965949	T	G	Uncertain_significance	criteria_provided,_single_submitter	NC_000001.11:g.64835448T>G	JAK1	P23458	1106	PF07714	215	2	0	423266,264705		2	0	https://www.metadome.app/metadome/position/GRCh38.p14/chr1/64835447/
chr1	64835448	1965949	T	G	Uncertain_significance	criteria_provided,_single_submitter	NC_000001.11:g.64835448T>G	JAK1	P23458	1106	PF07714	215	2	0	423266,264705		2	0	https://www.metadome.app/metadome/position/GRCh38.p14/chr1/64835447/
chr1	64835448	1965949	T	G	Uncertain_significance	criteria_provided,_single_submitter	NC_000001.11:g.64835448T>G	JAK1	P23458	1106	PF07714	215	2	0	423266,264705		2	0	https://www.metadome.app/metadome/position/GRCh38.p14/chr1/64835447/
chr1	64835448	1965949	T	G	Uncertain_significance	criteria_provided,_single_submitter	NC_000001.11:g.64835448T>G	JAK1	P23458	1106	PF07714	215	2	0	423266,264705		2	0	https://www.metadome.app/metadome/position/GRCh38.p14/chr1/64835447/
chr1	64835448	1965949	T	G	Uncertain_significance	criteria_provided,_single_submitter	NC_000001.11:g.64835448T>G	JAK1	P23458	1106	PF07714	215	2	0	423266,264705		2	0	https://www.metadome.app/metadome/position/GRCh38.p14/chr1/64835447/
chr1	64835448	1965949	T	G	Uncertain_significance	criteria_provided,_single_submitter	NC_000001.11:g.64835448T>G	JAK1	P23458	1106	PF07714	215	2	0	423266,264705		2	0	https://www.metadome.app/metadome/position/GRCh38.p14/chr1/64835447/
chr1	64835448	1965949	T	G	Uncertain_significance	criteria_provided,_single_submitter	NC_000001.11:g.64835448T>G	JAK1	P23458	1106	PF07714	215	2	0	423266,264705		2	0	https://www.metadome.app/metadome/position/GRCh38.p14/chr1/64835447/
chr1	64835476	1488494	C	A	Uncertain_significance	criteria_provided,_single_submitter	NC_000001.11:g.64835476C>A	JAK1	P23458	1097	PF07714	206	0	1		1285388	3	0	https://www.metadome.app/metadome/position/GRCh38.p14/chr1/64835474/
chr1	64835476	1488494	C	A	Uncertain_significance	criteria_provided,_single_submitter	NC_000001.11:g.64835476C>A	JAK1	P23458	1097	PF07714	206	0	1		1285388	3	0	https://www.metadome.app/metadome/position/GRCh38.p14/chr1/64835474/
chr1	64835476	1488494	C	A	Uncertain_significance	criteria_provided,_single_submitter	NC_000001.11:g.64835476C>A	JAK1	P23458	1097	PF07714	206	0	1		1285388	3	0	https://www.metadome.app/metadome/position/GRCh38.p14/chr1/64835474/
chr1	64835476	1488494	C	A	Uncertain_significance	criteria_provided,_single_submitter	NC_000001.11:g.64835476C>A	JAK1	P23458	1097	PF07714	206	0	1		1285388	3	0	https://www.metadome.app/metadome/position/GRCh38.p14/chr1/64835474/
chr1	64835476	1488494	C	A	Uncertain_significance	criteria_provided,_single_submitter	NC_000001.11:g.64835476C>A	JAK1	P23458	1097	PF07714	206	0	1		1285388	3	0	https://www.metadome.app/metadome/position/GRCh38.p14/chr1/64835474/
chr1	64835476	1488494	C	A	Uncertain_significance	criteria_provided,_single_submitter	NC_000001.11:g.64835476C>A	JAK1	P23458	1097	PF07714	206	0	1		1285388	3	0	https://www.metadome.app/metadome/position/GRCh38.p14/chr1/64835474/
chr1	64835476	1488494	C	A	Uncertain_significance	criteria_provided,_single_submitter	NC_000001.11:g.64835476C>A	JAK1	P23458	1097	PF07714	206	0	1		1285388	3	0	https://www.metadome.app/metadome/position/GRCh38.p14/chr1/64835474/
chr1	64835476	1488494	C	A	Uncertain_significance	criteria_provided,_single_submitter	NC_000001.11:g.64835476C>A	JAK1	P23458	1097	PF07714	206	0	1		1285388	3	0	https://www.metadome.app/metadome/position/GRCh38.p14/chr1/64835474/
chr1	64835476	1488494	C	A	Uncertain_significance	criteria_provided,_single_submitter	NC_000001.11:g.64835476C>A	JAK1	P23458	1097	PF07714	206	0	1		1285388	3	0	https://www.metadome.app/metadome/position/GRCh38.p14/chr1/64835474/
chr1	64836142	3682488	G	A	Uncertain_significance	criteria_provided,_single_submitter	NC_000001.11:g.64836142G>A	JAK1	P23458	1072	PF07714	195	1	3	14683	1493291,2737285,392572	0	0	https://www.metadome.app/metadome/position/GRCh38.p14/chr1/64836140/
chr1	64836142	3682488	G	A	Uncertain_significance	criteria_provided,_single_submitter	NC_000001.11:g.64836142G>A	JAK1	P23458	1072	PF07714	195	1	3	14683	1493291,2737285,392572	0	0	https://www.metadome.app/metadome/position/GRCh38.p14/chr1/64836140/
chr1	64836142	3682488	G	A	Uncertain_significance	criteria_provided,_single_submitter	NC_000001.11:g.64836142G>A	JAK1	P23458	1072	PF07714	195	1	3	14683	1493291,2737285,392572	0	0	https://www.metadome.app/metadome/position/GRCh38.p14/chr1/64836140/
chr1	64836142	3682488	G	A	Uncertain_significance	criteria_provided,_single_submitter	NC_000001.11:g.64836142G>A	JAK1	P23458	1072	PF07714	195	1	3	14683	1493291,2737285,392572	0	0	https://www.metadome.app/metadome/position/GRCh38.p14/chr1/64836140/
chr1	64836142	3682488	G	A	Uncertain_significance	criteria_provided,_single_submitter	NC_000001.11:g.64836142G>A	JAK1	P23458	1072	PF07714	195	1	3	14683	1493291,2737285,392572	0	0	https://www.metadome.app/metadome/position/GRCh38.p14/chr1/64836140/
chr1	64836142	3682488	G	A	Uncertain_significance	criteria_provided,_single_submitter	NC_000001.11:g.64836142G>A	JAK1	P23458	1072	PF07714	195	1	3	14683	1493291,2737285,392572	0	0	https://www.metadome.app/metadome/position/GRCh38.p14/chr1/64836140/
chr1	64836142	3682488	G	A	Uncertain_significance	criteria_provided,_single_submitter	NC_000001.11:g.64836142G>A	JAK1	P23458	1072	PF07714	195	1	3	14683	1493291,2737285,392572	0	0	https://www.metadome.app/metadome/position/GRCh38.p14/chr1/64836140/
chr1	64836142	3682488	G	A	Uncertain_significance	criteria_provided,_single_submitter	NC_000001.11:g.64836142G>A	JAK1	P23458	1072	PF07714	195	1	3	14683	1493291,2737285,392572	0	0	https://www.metadome.app/metadome/position/GRCh38.p14/chr1/64836140/
chr1	64836142	3682488	G	A	Uncertain_significance	criteria_provided,_single_submitter	NC_000001.11:g.64836142G>A	JAK1	P23458	1072	PF07714	195	1	3	14683	1493291,2737285,392572	0	0	https://www.metadome.app/metadome/position/GRCh38.p14/chr1/64836140/
chr1	64836166	1357039	C	T	Uncertain_significance	criteria_provided,_single_submitter	NC_000001.11:g.64836166C>T	JAK1	P23458	1064	PF07714	187	2	0	2105298,8248		1	0	https://www.metadome.app/metadome/position/GRCh38.p14/chr1/64836164/
chr1	64836166	1357039	C	T	Uncertain_significance	criteria_provided,_single_submitter	NC_000001.11:g.64836166C>T	JAK1	P23458	1064	PF07714	187	2	0	2105298,8248		1	0	https://www.metadome.app/metadome/position/GRCh38.p14/chr1/64836164/
chr1	64836166	1357039	C	T	Uncertain_significance	criteria_provided,_single_submitter	NC_000001.11:g.64836166C>T	JAK1	P23458	1064	PF07714	187	2	0	2105298,8248		1	0	https://www.metadome.app/metadome/position/GRCh38.p14/chr1/64836164/
chr1	64836166	1357039	C	T	Uncertain_significance	criteria_provided,_single_submitter	NC_000001.11:g.64836166C>T	JAK1	P23458	1064	PF07714	187	2	0	2105298,8248		1	0	https://www.metadome.app/metadome/position/GRCh38.p14/chr1/64836164/
chr1	64836166	1357039	C	T	Uncertain_significance	criteria_provided,_single_submitter	NC_000001.11:g.64836166C>T	JAK1	P23458	1064	PF07714	187	2	0	2105298,8248		1	0	https://www.metadome.app/metadome/position/GRCh38.p14/chr1/64836164/
chr1	64836166	1357039	C	T	Uncertain_significance	criteria_provided,_single_submitter	NC_000001.11:g.64836166C>T	JAK1	P23458	1064	PF07714	187	2	0	2105298,8248		1	0	https://www.metadome.app/metadome/position/GRCh38.p14/chr1/64836164/
chr1	64836166	1357039	C	T	Uncertain_significance	criteria_provided,_single_submitter	NC_000001.11:g.64836166C>T	JAK1	P23458	1064	PF07714	187	2	0	2105298,8248		1	0	https://www.metadome.app/metadome/position/GRCh38.p14/chr1/64836164/
chr1	64836166	1357039	C	T	Uncertain_significance	criteria_provided,_single_submitter	NC_000001.11:g.64836166C>T	JAK1	P23458	1064	PF07714	187	2	0	2105298,8248		1	0	https://www.metadome.app/metadome/position/GRCh38.p14/chr1/64836164/
chr1	64836166	1357039	C	T	Uncertain_significance	criteria_provided,_single_submitter	NC_000001.11:g.64836166C>T	JAK1	P23458	1064	PF07714	187	2	0	2105298,8248		1	0	https://www.metadome.app/metadome/position/GRCh38.p14/chr1/64836164/
chr1	64836174	2799971	G	A	Uncertain_significance	criteria_provided,_single_submitter	NC_000001.11:g.64836174G>A	JAK1	P23458	1061	PF07714	184	0	2		1699490,996696	0	0	https://www.metadome.app/metadome/position/GRCh38.p14/chr1/64836173/
chr1	64836174	2799971	G	A	Uncertain_significance	criteria_provided,_single_submitter	NC_000001.11:g.64836174G>A	JAK1	P23458	1061	PF07714	184	0	2		1699490,996696	0	0	https://www.metadome.app/metadome/position/GRCh38.p14/chr1/64836173/
chr1	64836174	2799971	G	A	Uncertain_significance	criteria_provided,_single_submitter	NC_000001.11:g.64836174G>A	JAK1	P23458	1061	PF07714	184	0	2		1699490,996696	0	0	https://www.metadome.app/metadome/position/GRCh38.p14/chr1/64836173/
chr1	64836174	2799971	G	A	Uncertain_significance	criteria_provided,_single_submitter	NC_000001.11:g.64836174G>A	JAK1	P23458	1061	PF07714	184	0	2		1699490,996696	0	0	https://www.metadome.app/metadome/position/GRCh38.p14/chr1/64836173/
chr1	64836174	2799971	G	A	Uncertain_significance	criteria_provided,_single_submitter	NC_000001.11:g.64836174G>A	JAK1	P23458	1061	PF07714	184	0	2		1699490,996696	0	0	https://www.metadome.app/metadome/position/GRCh38.p14/chr1/64836173/
chr1	64836174	2799971	G	A	Uncertain_significance	criteria_provided,_single_submitter	NC_000001.11:g.64836174G>A	JAK1	P23458	1061	PF07714	184	0	2		1699490,996696	0	0	https://www.metadome.app/metadome/position/GRCh38.p14/chr1/64836173/
chr1	64836174	2799971	G	A	Uncertain_significance	criteria_provided,_single_submitter	NC_000001.11:g.64836174G>A	JAK1	P23458	1061	PF07714	184	0	2		1699490,996696	0	0	https://www.metadome.app/metadome/position/GRCh38.p14/chr1/64836173/
chr1	64836174	2799971	G	A	Uncertain_significance	criteria_provided,_single_submitter	NC_000001.11:g.64836174G>A	JAK1	P23458	1061	PF07714	184	0	2		1699490,996696	0	0	https://www.metadome.app/metadome/position/GRCh38.p14/chr1/64836173/
chr1	64836174	2799971	G	A	Uncertain_significance	criteria_provided,_single_submitter	NC_000001.11:g.64836174G>A	JAK1	P23458	1061	PF07714	184	0	2		1699490,996696	0	0	https://www.metadome.app/metadome/position/GRCh38.p14/chr1/64836173/
chr1	64837948	1502967	C	A	Uncertain_significance	criteria_provided,_single_submitter	NC_000001.11:g.64837948C>A	JAK1	P23458	1042	PF07714	165	1	4	13890	521431,982194,213927,213928	1	0	https://www.metadome.app/metadome/position/GRCh38.p14/chr1/64837946/
chr1	64837948	1502967	C	A	Uncertain_significance	criteria_provided,_single_submitter	NC_000001.11:g.64837948C>A	JAK1	P23458	1042	PF07714	165	1	4	13890	521431,982194,213927,213928	1	0	https://www.metadome.app/metadome/position/GRCh38.p14/chr1/64837946/
chr1	64837948	1502967	C	A	Uncertain_significance	criteria_provided,_single_submitter	NC_000001.11:g.64837948C>A	JAK1	P23458	1042	PF07714	165	1	4	13890	521431,982194,213927,213928	1	0	https://www.metadome.app/metadome/position/GRCh38.p14/chr1/64837946/
chr1	64837948	1502967	C	A	Uncertain_significance	criteria_provided,_single_submitter	NC_000001.11:g.64837948C>A	JAK1	P23458	1042	PF07714	165	1	4	13890	521431,982194,213927,213928	1	0	https://www.metadome.app/metadome/position/GRCh38.p14/chr1/64837946/
chr1	64837948	1502967	C	A	Uncertain_significance	criteria_provided,_single_submitter	NC_000001.11:g.64837948C>A	JAK1	P23458	1042	PF07714	165	1	4	13890	521431,982194,213927,213928	1	0	https://www.metadome.app/metadome/position/GRCh38.p14/chr1/64837946/
chr1	64837948	1502967	C	A	Uncertain_significance	criteria_provided,_single_submitter	NC_000001.11:g.64837948C>A	JAK1	P23458	1042	PF07714	165	1	4	13890	521431,982194,213927,213928	1	0	https://www.metadome.app/metadome/position/GRCh38.p14/chr1/64837946/
chr1	64837948	1502967	C	A	Uncertain_significance	criteria_provided,_single_submitter	NC_000001.11:g.64837948C>A	JAK1	P23458	1042	PF07714	165	1	4	13890	521431,982194,213927,213928	1	0	https://www.metadome.app/metadome/position/GRCh38.p14/chr1/64837946/
chr1	64837948	1502967	C	A	Uncertain_significance	criteria_provided,_single_submitter	NC_000001.11:g.64837948C>A	JAK1	P23458	1042	PF07714	165	1	4	13890	521431,982194,213927,213928	1	0	https://www.metadome.app/metadome/position/GRCh38.p14/chr1/64837946/
chr1	64837948	1502967	C	A	Uncertain_significance	criteria_provided,_single_submitter	NC_000001.11:g.64837948C>A	JAK1	P23458	1042	PF07714	165	1	4	13890	521431,982194,213927,213928	1	0	https://www.metadome.app/metadome/position/GRCh38.p14/chr1/64837946/
chr1	64837950	1495736	C	T	Uncertain_significance	criteria_provided,_single_submitter	NC_000001.11:g.64837950C>T	JAK1	P23458	1041	PF07714	164	1	1	2735492	375933	2	0	https://www.metadome.app/metadome/position/GRCh38.p14/chr1/64837949/
chr1	64837950	1495736	C	T	Uncertain_significance	criteria_provided,_single_submitter	NC_000001.11:g.64837950C>T	JAK1	P23458	1041	PF07714	164	1	1	2735492	375933	2	0	https://www.metadome.app/metadome/position/GRCh38.p14/chr1/64837949/
chr1	64837950	1495736	C	T	Uncertain_significance	criteria_provided,_single_submitter	NC_000001.11:g.64837950C>T	JAK1	P23458	1041	PF07714	164	1	1	2735492	375933	2	0	https://www.metadome.app/metadome/position/GRCh38.p14/chr1/64837949/
chr1	64837950	1495736	C	T	Uncertain_significance	criteria_provided,_single_submitter	NC_000001.11:g.64837950C>T	JAK1	P23458	1041	PF07714	164	1	1	2735492	375933	2	0	https://www.metadome.app/metadome/position/GRCh38.p14/chr1/64837949/
chr1	64837950	1495736	C	T	Uncertain_significance	criteria_provided,_single_submitter	NC_000001.11:g.64837950C>T	JAK1	P23458	1041	PF07714	164	1	1	2735492	375933	2	0	https://www.metadome.app/metadome/position/GRCh38.p14/chr1/64837949/
chr1	64837950	1495736	C	T	Uncertain_significance	criteria_provided,_single_submitter	NC_000001.11:g.64837950C>T	JAK1	P23458	1041	PF07714	164	1	1	2735492	375933	2	0	https://www.metadome.app/metadome/position/GRCh38.p14/chr1/64837949/
chr1	64837950	1495736	C	T	Uncertain_significance	criteria_provided,_single_submitter	NC_000001.11:g.64837950C>T	JAK1	P23458	1041	PF07714	164	1	1	2735492	375933	2	0	https://www.metadome.app/metadome/position/GRCh38.p14/chr1/64837949/
chr1	64837950	1495736	C	T	Uncertain_significance	criteria_provided,_single_submitter	NC_000001.11:g.64837950C>T	JAK1	P23458	1041	PF07714	164	1	1	2735492	375933	2	0	https://www.metadome.app/metadome/position/GRCh38.p14/chr1/64837949/
chr1	64837950	1495736	C	T	Uncertain_significance	criteria_provided,_single_submitter	NC_000001.11:g.64837950C>T	JAK1	P23458	1041	PF07714	164	1	1	2735492	375933	2	0	https://www.metadome.app/metadome/position/GRCh38.p14/chr1/64837949/
chr1	64837963	3610036	C	T	Uncertain_significance	criteria_provided,_single_submitter	NC_000001.11:g.64837963C>T	JAK1	P23458	1037	PF07714	160	8	1	1698211,661397,16348,16331,65855,16341,16346,224897	932726	0	0	https://www.metadome.app/metadome/position/GRCh38.p14/chr1/64837961/
chr1	64837963	3610036	C	T	Uncertain_significance	criteria_provided,_single_submitter	NC_000001.11:g.64837963C>T	JAK1	P23458	1037	PF07714	160	8	1	1698211,661397,16348,16331,65855,16341,16346,224897	932726	0	0	https://www.metadome.app/metadome/position/GRCh38.p14/chr1/64837961/
chr1	64837963	3610036	C	T	Uncertain_significance	criteria_provided,_single_submitter	NC_000001.11:g.64837963C>T	JAK1	P23458	1037	PF07714	160	8	1	1698211,661397,16348,16331,65855,16341,16346,224897	932726	0	0	https://www.metadome.app/metadome/position/GRCh38.p14/chr1/64837961/
chr1	64837963	3610036	C	T	Uncertain_significance	criteria_provided,_single_submitter	NC_000001.11:g.64837963C>T	JAK1	P23458	1037	PF07714	160	8	1	1698211,661397,16348,16331,65855,16341,16346,224897	932726	0	0	https://www.metadome.app/metadome/position/GRCh38.p14/chr1/64837961/
chr1	64837963	3610036	C	T	Uncertain_significance	criteria_provided,_single_submitter	NC_000001.11:g.64837963C>T	JAK1	P23458	1037	PF07714	160	8	1	1698211,661397,16348,16331,65855,16341,16346,224897	932726	0	0	https://www.metadome.app/metadome/position/GRCh38.p14/chr1/64837961/
chr1	64837963	3610036	C	T	Uncertain_significance	criteria_provided,_single_submitter	NC_000001.11:g.64837963C>T	JAK1	P23458	1037	PF07714	160	8	1	1698211,661397,16348,16331,65855,16341,16346,224897	932726	0	0	https://www.metadome.app/metadome/position/GRCh38.p14/chr1/64837961/
chr1	64837963	3610036	C	T	Uncertain_significance	criteria_provided,_single_submitter	NC_000001.11:g.64837963C>T	JAK1	P23458	1037	PF07714	160	8	1	1698211,661397,16348,16331,65855,16341,16346,224897	932726	0	0	https://www.metadome.app/metadome/position/GRCh38.p14/chr1/64837961/
chr1	64837963	3610036	C	T	Uncertain_significance	criteria_provided,_single_submitter	NC_000001.11:g.64837963C>T	JAK1	P23458	1037	PF07714	160	8	1	1698211,661397,16348,16331,65855,16341,16346,224897	932726	0	0	https://www.metadome.app/metadome/position/GRCh38.p14/chr1/64837961/
chr1	64837963	3610036	C	T	Uncertain_significance	criteria_provided,_single_submitter	NC_000001.11:g.64837963C>T	JAK1	P23458	1037	PF07714	160	8	1	1698211,661397,16348,16331,65855,16341,16346,224897	932726	0	0	https://www.metadome.app/metadome/position/GRCh38.p14/chr1/64837961/
chr1	64837989	4040725	A	G	Uncertain_significance	criteria_provided,_single_submitter	NC_000001.11:g.64837989A>G	JAK1	P23458	1028	PF07714	152	3	0	44818,13966,41446		0	0	https://www.metadome.app/metadome/position/GRCh38.p14/chr1/64837988/
chr1	64837989	4040725	A	G	Uncertain_significance	criteria_provided,_single_submitter	NC_000001.11:g.64837989A>G	JAK1	P23458	1028	PF07714	152	3	0	44818,13966,41446		0	0	https://www.metadome.app/metadome/position/GRCh38.p14/chr1/64837988/
chr1	64837989	4040725	A	G	Uncertain_significance	criteria_provided,_single_submitter	NC_000001.11:g.64837989A>G	JAK1	P23458	1028	PF07714	152	3	0	44818,13966,41446		0	0	https://www.metadome.app/metadome/position/GRCh38.p14/chr1/64837988/
chr1	64837989	4040725	A	G	Uncertain_significance	criteria_provided,_single_submitter	NC_000001.11:g.64837989A>G	JAK1	P23458	1028	PF07714	152	3	0	44818,13966,41446		0	0	https://www.metadome.app/metadome/position/GRCh38.p14/chr1/64837988/
chr1	64837989	4040725	A	G	Uncertain_significance	criteria_provided,_single_submitter	NC_000001.11:g.64837989A>G	JAK1	P23458	1028	PF07714	152	3	0	44818,13966,41446		0	0	https://www.metadome.app/metadome/position/GRCh38.p14/chr1/64837988/
chr1	64837989	4040725	A	G	Uncertain_significance	criteria_provided,_single_submitter	NC_000001.11:g.64837989A>G	JAK1	P23458	1028	PF07714	152	3	0	44818,13966,41446		0	0	https://www.metadome.app/metadome/position/GRCh38.p14/chr1/64837988/
chr1	64837989	4040725	A	G	Uncertain_significance	criteria_provided,_single_submitter	NC_000001.11:g.64837989A>G	JAK1	P23458	1028	PF07714	152	3	0	44818,13966,41446		0	0	https://www.metadome.app/metadome/position/GRCh38.p14/chr1/64837988/
chr1	64837989	4040725	A	G	Uncertain_significance	criteria_provided,_single_submitter	NC_000001.11:g.64837989A>G	JAK1	P23458	1028	PF07714	152	3	0	44818,13966,41446		0	0	https://www.metadome.app/metadome/position/GRCh38.p14/chr1/64837988/
chr1	64837989	4040725	A	G	Uncertain_significance	criteria_provided,_single_submitter	NC_000001.11:g.64837989A>G	JAK1	P23458	1028	PF07714	152	3	0	44818,13966,41446		0	0	https://www.metadome.app/metadome/position/GRCh38.p14/chr1/64837988/
chr1	64838004	2854930	C	T	Uncertain_significance	criteria_provided,_single_submitter	NC_000001.11:g.64838004C>T	JAK1	P23458	1023	PF07714	147	4	7	3366330,2582277,40387,583213	638629,1370348,1706213,3906180,235086,1776158,3065494	2	0	https://www.metadome.app/metadome/position/GRCh38.p14/chr1/64838003/
chr1	64838004	2854930	C	T	Uncertain_significance	criteria_provided,_single_submitter	NC_000001.11:g.64838004C>T	JAK1	P23458	1023	PF07714	147	4	7	3366330,2582277,40387,583213	638629,1370348,1706213,3906180,235086,1776158,3065494	2	0	https://www.metadome.app/metadome/position/GRCh38.p14/chr1/64838003/
chr1	64838004	2854930	C	T	Uncertain_significance	criteria_provided,_single_submitter	NC_000001.11:g.64838004C>T	JAK1	P23458	1023	PF07714	147	4	7	3366330,2582277,40387,583213	638629,1370348,1706213,3906180,235086,1776158,3065494	2	0	https://www.metadome.app/metadome/position/GRCh38.p14/chr1/64838003/
chr1	64838004	2854930	C	T	Uncertain_significance	criteria_provided,_single_submitter	NC_000001.11:g.64838004C>T	JAK1	P23458	1023	PF07714	147	4	7	3366330,2582277,40387,583213	638629,1370348,1706213,3906180,235086,1776158,3065494	2	0	https://www.metadome.app/metadome/position/GRCh38.p14/chr1/64838003/
chr1	64838004	2854930	C	T	Uncertain_significance	criteria_provided,_single_submitter	NC_000001.11:g.64838004C>T	JAK1	P23458	1023	PF07714	147	4	7	3366330,2582277,40387,583213	638629,1370348,1706213,3906180,235086,1776158,3065494	2	0	https://www.metadome.app/metadome/position/GRCh38.p14/chr1/64838003/
chr1	64838004	2854930	C	T	Uncertain_significance	criteria_provided,_single_submitter	NC_000001.11:g.64838004C>T	JAK1	P23458	1023	PF07714	147	4	7	3366330,2582277,40387,583213	638629,1370348,1706213,3906180,235086,1776158,3065494	2	0	https://www.metadome.app/metadome/position/GRCh38.p14/chr1/64838003/
chr1	64838004	2854930	C	T	Uncertain_significance	criteria_provided,_single_submitter	NC_000001.11:g.64838004C>T	JAK1	P23458	1023	PF07714	147	4	7	3366330,2582277,40387,583213	638629,1370348,1706213,3906180,235086,1776158,3065494	2	0	https://www.metadome.app/metadome/position/GRCh38.p14/chr1/64838003/
chr1	64838004	2854930	C	T	Uncertain_significance	criteria_provided,_single_submitter	NC_000001.11:g.64838004C>T	JAK1	P23458	1023	PF07714	147	4	7	3366330,2582277,40387,583213	638629,1370348,1706213,3906180,235086,1776158,3065494	2	0	https://www.metadome.app/metadome/position/GRCh38.p14/chr1/64838003/
chr1	64838004	2854930	C	T	Uncertain_significance	criteria_provided,_single_submitter	NC_000001.11:g.64838004C>T	JAK1	P23458	1023	PF07714	147	4	7	3366330,2582277,40387,583213	638629,1370348,1706213,3906180,235086,1776158,3065494	2	0	https://www.metadome.app/metadome/position/GRCh38.p14/chr1/64838003/
chr1	64838024	1911719	T	G	Uncertain_significance	criteria_provided,_single_submitter	NC_000001.11:g.64838024T>G	JAK1	P23458	1016	PF07714	140	1	1	663509	372757	1	0	https://www.metadome.app/metadome/position/GRCh38.p14/chr1/64838024/
chr1	64838024	1911719	T	G	Uncertain_significance	criteria_provided,_single_submitter	NC_000001.11:g.64838024T>G	JAK1	P23458	1016	PF07714	140	1	1	663509	372757	1	0	https://www.metadome.app/metadome/position/GRCh38.p14/chr1/64838024/
chr1	64838024	1911719	T	G	Uncertain_significance	criteria_provided,_single_submitter	NC_000001.11:g.64838024T>G	JAK1	P23458	1016	PF07714	140	1	1	663509	372757	1	0	https://www.metadome.app/metadome/position/GRCh38.p14/chr1/64838024/
chr1	64838024	1911719	T	G	Uncertain_significance	criteria_provided,_single_submitter	NC_000001.11:g.64838024T>G	JAK1	P23458	1016	PF07714	140	1	1	663509	372757	1	0	https://www.metadome.app/metadome/position/GRCh38.p14/chr1/64838024/
chr1	64838024	1911719	T	G	Uncertain_significance	criteria_provided,_single_submitter	NC_000001.11:g.64838024T>G	JAK1	P23458	1016	PF07714	140	1	1	663509	372757	1	0	https://www.metadome.app/metadome/position/GRCh38.p14/chr1/64838024/
chr1	64838024	1911719	T	G	Uncertain_significance	criteria_provided,_single_submitter	NC_000001.11:g.64838024T>G	JAK1	P23458	1016	PF07714	140	1	1	663509	372757	1	0	https://www.metadome.app/metadome/position/GRCh38.p14/chr1/64838024/
chr1	64838024	1911719	T	G	Uncertain_significance	criteria_provided,_single_submitter	NC_000001.11:g.64838024T>G	JAK1	P23458	1016	PF07714	140	1	1	663509	372757	1	0	https://www.metadome.app/metadome/position/GRCh38.p14/chr1/64838024/
chr1	64838024	1911719	T	G	Uncertain_significance	criteria_provided,_single_submitter	NC_000001.11:g.64838024T>G	JAK1	P23458	1016	PF07714	140	1	1	663509	372757	1	0	https://www.metadome.app/metadome/position/GRCh38.p14/chr1/64838024/
chr1	64838024	1911719	T	G	Uncertain_significance	criteria_provided,_single_submitter	NC_000001.11:g.64838024T>G	JAK1	P23458	1016	PF07714	140	1	1	663509	372757	1	0	https://www.metadome.app/metadome/position/GRCh38.p14/chr1/64838024/
chr1	64838052	3665013	C	T	Uncertain_significance	criteria_provided,_single_submitter	NC_000001.11:g.64838052C>T	JAK1	P23458	1007	PF07714	131	7	9	1939549,637430,16355,16260,1317489,663091,13858	1517468,1966242,3602110,425361,3600344,983466,38912,437996,974638	1	0	https://www.metadome.app/metadome/position/GRCh38.p14/chr1/64838051/
chr1	64838052	3665013	C	T	Uncertain_significance	criteria_provided,_single_submitter	NC_000001.11:g.64838052C>T	JAK1	P23458	1007	PF07714	131	7	9	1939549,637430,16355,16260,1317489,663091,13858	1517468,1966242,3602110,425361,3600344,983466,38912,437996,974638	1	0	https://www.metadome.app/metadome/position/GRCh38.p14/chr1/64838051/
chr1	64838052	3665013	C	T	Uncertain_significance	criteria_provided,_single_submitter	NC_000001.11:g.64838052C>T	JAK1	P23458	1007	PF07714	131	7	9	1939549,637430,16355,16260,1317489,663091,13858	1517468,1966242,3602110,425361,3600344,983466,38912,437996,974638	1	0	https://www.metadome.app/metadome/position/GRCh38.p14/chr1/64838051/
chr1	64838052	3665013	C	T	Uncertain_significance	criteria_provided,_single_submitter	NC_000001.11:g.64838052C>T	JAK1	P23458	1007	PF07714	131	7	9	1939549,637430,16355,16260,1317489,663091,13858	1517468,1966242,3602110,425361,3600344,983466,38912,437996,974638	1	0	https://www.metadome.app/metadome/position/GRCh38.p14/chr1/64838051/
chr1	64838052	3665013	C	T	Uncertain_significance	criteria_provided,_single_submitter	NC_000001.11:g.64838052C>T	JAK1	P23458	1007	PF07714	131	7	9	1939549,637430,16355,16260,1317489,663091,13858	1517468,1966242,3602110,425361,3600344,983466,38912,437996,974638	1	0	https://www.metadome.app/metadome/position/GRCh38.p14/chr1/64838051/
chr1	64838052	3665013	C	T	Uncertain_significance	criteria_provided,_single_submitter	NC_000001.11:g.64838052C>T	JAK1	P23458	1007	PF07714	131	7	9	1939549,637430,16355,16260,1317489,663091,13858	1517468,1966242,3602110,425361,3600344,983466,38912,437996,974638	1	0	https://www.metadome.app/metadome/position/GRCh38.p14/chr1/64838051/
chr1	64838052	3665013	C	T	Uncertain_significance	criteria_provided,_single_submitter	NC_000001.11:g.64838052C>T	JAK1	P23458	1007	PF07714	131	7	9	1939549,637430,16355,16260,1317489,663091,13858	1517468,1966242,3602110,425361,3600344,983466,38912,437996,974638	1	0	https://www.metadome.app/metadome/position/GRCh38.p14/chr1/64838051/
chr1	64838052	3665013	C	T	Uncertain_significance	criteria_provided,_single_submitter	NC_000001.11:g.64838052C>T	JAK1	P23458	1007	PF07714	131	7	9	1939549,637430,16355,16260,1317489,663091,13858	1517468,1966242,3602110,425361,3600344,983466,38912,437996,974638	1	0	https://www.metadome.app/metadome/position/GRCh38.p14/chr1/64838051/
chr1	64838052	3665013	C	T	Uncertain_significance	criteria_provided,_single_submitter	NC_000001.11:g.64838052C>T	JAK1	P23458	1007	PF07714	131	7	9	1939549,637430,16355,16260,1317489,663091,13858	1517468,1966242,3602110,425361,3600344,983466,38912,437996,974638	1	0	https://www.metadome.app/metadome/position/GRCh38.p14/chr1/64838051/
chr1	64838067	2734062	C	T	Uncertain_significance	criteria_provided,_single_submitter	NC_000001.11:g.64838067C>T	JAK1	P23458	1002	PF07714	126	8	2	633783,2104447,162111,65685,374836,11378,265428,212801	2443064,530948	1	0	https://www.metadome.app/metadome/position/GRCh38.p14/chr1/64838066/
chr1	64838067	2734062	C	T	Uncertain_significance	criteria_provided,_single_submitter	NC_000001.11:g.64838067C>T	JAK1	P23458	1002	PF07714	126	8	2	633783,2104447,162111,65685,374836,11378,265428,212801	2443064,530948	1	0	https://www.metadome.app/metadome/position/GRCh38.p14/chr1/64838066/
chr1	64838067	2734062	C	T	Uncertain_significance	criteria_provided,_single_submitter	NC_000001.11:g.64838067C>T	JAK1	P23458	1002	PF07714	126	8	2	633783,2104447,162111,65685,374836,11378,265428,212801	2443064,530948	1	0	https://www.metadome.app/metadome/position/GRCh38.p14/chr1/64838066/
chr1	64838067	2734062	C	T	Uncertain_significance	criteria_provided,_single_submitter	NC_000001.11:g.64838067C>T	JAK1	P23458	1002	PF07714	126	8	2	633783,2104447,162111,65685,374836,11378,265428,212801	2443064,530948	1	0	https://www.metadome.app/metadome/position/GRCh38.p14/chr1/64838066/
chr1	64838067	2734062	C	T	Uncertain_significance	criteria_provided,_single_submitter	NC_000001.11:g.64838067C>T	JAK1	P23458	1002	PF07714	126	8	2	633783,2104447,162111,65685,374836,11378,265428,212801	2443064,530948	1	0	https://www.metadome.app/metadome/position/GRCh38.p14/chr1/64838066/
chr1	64838067	2734062	C	T	Uncertain_significance	criteria_provided,_single_submitter	NC_000001.11:g.64838067C>T	JAK1	P23458	1002	PF07714	126	8	2	633783,2104447,162111,65685,374836,11378,265428,212801	2443064,530948	1	0	https://www.metadome.app/metadome/position/GRCh38.p14/chr1/64838066/
chr1	64838067	2734062	C	T	Uncertain_significance	criteria_provided,_single_submitter	NC_000001.11:g.64838067C>T	JAK1	P23458	1002	PF07714	126	8	2	633783,2104447,162111,65685,374836,11378,265428,212801	2443064,530948	1	0	https://www.metadome.app/metadome/position/GRCh38.p14/chr1/64838066/
chr1	64838067	2734062	C	T	Uncertain_significance	criteria_provided,_single_submitter	NC_000001.11:g.64838067C>T	JAK1	P23458	1002	PF07714	126	8	2	633783,2104447,162111,65685,374836,11378,265428,212801	2443064,530948	1	0	https://www.metadome.app/metadome/position/GRCh38.p14/chr1/64838066/
chr1	64838067	2734062	C	T	Uncertain_significance	criteria_provided,_single_submitter	NC_000001.11:g.64838067C>T	JAK1	P23458	1002	PF07714	126	8	2	633783,2104447,162111,65685,374836,11378,265428,212801	2443064,530948	1	0	https://www.metadome.app/metadome/position/GRCh38.p14/chr1/64838066/
chr1	64838074	2791692	C	T	Uncertain_significance	criteria_provided,_multiple_submitters,_no_conflicts	NC_000001.11:g.64838074C>T	JAK1	P23458	1000	PF07714	124	3	0	858181,1438780,45279		2	0	https://www.metadome.app/metadome/position/GRCh38.p14/chr1/64838072/
chr1	64838074	2791692	C	T	Uncertain_significance	criteria_provided,_multiple_submitters,_no_conflicts	NC_000001.11:g.64838074C>T	JAK1	P23458	1000	PF07714	124	3	0	858181,1438780,45279		2	0	https://www.metadome.app/metadome/position/GRCh38.p14/chr1/64838072/
chr1	64838074	2791692	C	T	Uncertain_significance	criteria_provided,_multiple_submitters,_no_conflicts	NC_000001.11:g.64838074C>T	JAK1	P23458	1000	PF07714	124	3	0	858181,1438780,45279		2	0	https://www.metadome.app/metadome/position/GRCh38.p14/chr1/64838072/
chr1	64838074	2791692	C	T	Uncertain_significance	criteria_provided,_multiple_submitters,_no_conflicts	NC_000001.11:g.64838074C>T	JAK1	P23458	1000	PF07714	124	3	0	858181,1438780,45279		2	0	https://www.metadome.app/metadome/position/GRCh38.p14/chr1/64838072/
chr1	64838074	2791692	C	T	Uncertain_significance	criteria_provided,_multiple_submitters,_no_conflicts	NC_000001.11:g.64838074C>T	JAK1	P23458	1000	PF07714	124	3	0	858181,1438780,45279		2	0	https://www.metadome.app/metadome/position/GRCh38.p14/chr1/64838072/
chr1	64838074	2791692	C	T	Uncertain_significance	criteria_provided,_multiple_submitters,_no_conflicts	NC_000001.11:g.64838074C>T	JAK1	P23458	1000	PF07714	124	3	0	858181,1438780,45279		2	0	https://www.metadome.app/metadome/position/GRCh38.p14/chr1/64838072/
chr1	64838074	2791692	C	T	Uncertain_significance	criteria_provided,_multiple_submitters,_no_conflicts	NC_000001.11:g.64838074C>T	JAK1	P23458	1000	PF07714	124	3	0	858181,1438780,45279		2	0	https://www.metadome.app/metadome/position/GRCh38.p14/chr1/64838072/
chr1	64838074	2791692	C	T	Uncertain_significance	criteria_provided,_multiple_submitters,_no_conflicts	NC_000001.11:g.64838074C>T	JAK1	P23458	1000	PF07714	124	3	0	858181,1438780,45279		2	0	https://www.metadome.app/metadome/position/GRCh38.p14/chr1/64838072/
chr1	64838074	2791692	C	T	Uncertain_significance	criteria_provided,_multiple_submitters,_no_conflicts	NC_000001.11:g.64838074C>T	JAK1	P23458	1000	PF07714	124	3	0	858181,1438780,45279		2	0	https://www.metadome.app/metadome/position/GRCh38.p14/chr1/64838072/
chr1	64838082	3676192	C	T	Uncertain_significance	criteria_provided,_single_submitter	NC_000001.11:g.64838082C>T	JAK1	P23458	997	PF07714	121	1	0	2582233		0	0	https://www.metadome.app/metadome/position/GRCh38.p14/chr1/64838081/
chr1	64838082	3676192	C	T	Uncertain_significance	criteria_provided,_single_submitter	NC_000001.11:g.64838082C>T	JAK1	P23458	997	PF07714	121	1	0	2582233		0	0	https://www.metadome.app/metadome/position/GRCh38.p14/chr1/64838081/
chr1	64838082	3676192	C	T	Uncertain_significance	criteria_provided,_single_submitter	NC_000001.11:g.64838082C>T	JAK1	P23458	997	PF07714	121	1	0	2582233		0	0	https://www.metadome.app/metadome/position/GRCh38.p14/chr1/64838081/
chr1	64838082	3676192	C	T	Uncertain_significance	criteria_provided,_single_submitter	NC_000001.11:g.64838082C>T	JAK1	P23458	997	PF07714	121	1	0	2582233		0	0	https://www.metadome.app/metadome/position/GRCh38.p14/chr1/64838081/
chr1	64838082	3676192	C	T	Uncertain_significance	criteria_provided,_single_submitter	NC_000001.11:g.64838082C>T	JAK1	P23458	997	PF07714	121	1	0	2582233		0	0	https://www.metadome.app/metadome/position/GRCh38.p14/chr1/64838081/
chr1	64838082	3676192	C	T	Uncertain_significance	criteria_provided,_single_submitter	NC_000001.11:g.64838082C>T	JAK1	P23458	997	PF07714	121	1	0	2582233		0	0	https://www.metadome.app/metadome/position/GRCh38.p14/chr1/64838081/
chr1	64838082	3676192	C	T	Uncertain_significance	criteria_provided,_single_submitter	NC_000001.11:g.64838082C>T	JAK1	P23458	997	PF07714	121	1	0	2582233		0	0	https://www.metadome.app/metadome/position/GRCh38.p14/chr1/64838081/
chr1	64838082	3676192	C	T	Uncertain_significance	criteria_provided,_single_submitter	NC_000001.11:g.64838082C>T	JAK1	P23458	997	PF07714	121	1	0	2582233		0	0	https://www.metadome.app/metadome/position/GRCh38.p14/chr1/64838081/
chr1	64838082	3676192	C	T	Uncertain_significance	criteria_provided,_single_submitter	NC_000001.11:g.64838082C>T	JAK1	P23458	997	PF07714	121	1	0	2582233		0	0	https://www.metadome.app/metadome/position/GRCh38.p14/chr1/64838081/
chr1	64838479	1522682	C	T	Uncertain_significance	criteria_provided,_single_submitter	NC_000001.11:g.64838479C>T	JAK1	P23458	985	PF07714	109	0	1		974662	1	0	https://www.metadome.app/metadome/position/GRCh38.p14/chr1/64838477/
chr1	64838479	1522682	C	T	Uncertain_significance	criteria_provided,_single_submitter	NC_000001.11:g.64838479C>T	JAK1	P23458	985	PF07714	109	0	1		974662	1	0	https://www.metadome.app/metadome/position/GRCh38.p14/chr1/64838477/
chr1	64838479	1522682	C	T	Uncertain_significance	criteria_provided,_single_submitter	NC_000001.11:g.64838479C>T	JAK1	P23458	985	PF07714	109	0	1		974662	1	0	https://www.metadome.app/metadome/position/GRCh38.p14/chr1/64838477/
chr1	64838479	1522682	C	T	Uncertain_significance	criteria_provided,_single_submitter	NC_000001.11:g.64838479C>T	JAK1	P23458	985	PF07714	109	0	1		974662	1	0	https://www.metadome.app/metadome/position/GRCh38.p14/chr1/64838477/
chr1	64838479	1522682	C	T	Uncertain_significance	criteria_provided,_single_submitter	NC_000001.11:g.64838479C>T	JAK1	P23458	985	PF07714	109	0	1		974662	1	0	https://www.metadome.app/metadome/position/GRCh38.p14/chr1/64838477/
chr1	64838479	1522682	C	T	Uncertain_significance	criteria_provided,_single_submitter	NC_000001.11:g.64838479C>T	JAK1	P23458	985	PF07714	109	0	1		974662	1	0	https://www.metadome.app/metadome/position/GRCh38.p14/chr1/64838477/
chr1	64838479	1522682	C	T	Uncertain_significance	criteria_provided,_single_submitter	NC_000001.11:g.64838479C>T	JAK1	P23458	985	PF07714	109	0	1		974662	1	0	https://www.metadome.app/metadome/position/GRCh38.p14/chr1/64838477/
chr1	64838479	1522682	C	T	Uncertain_significance	criteria_provided,_single_submitter	NC_000001.11:g.64838479C>T	JAK1	P23458	985	PF07714	109	0	1		974662	1	0	https://www.metadome.app/metadome/position/GRCh38.p14/chr1/64838477/
chr1	64838479	1522682	C	T	Uncertain_significance	criteria_provided,_single_submitter	NC_000001.11:g.64838479C>T	JAK1	P23458	985	PF07714	109	0	1		974662	1	0	https://www.metadome.app/metadome/position/GRCh38.p14/chr1/64838477/
chr1	64838509	3010619	T	C	Uncertain_significance	criteria_provided,_single_submitter	NC_000001.11:g.64838509T>C	JAK1	P23458	975	PF07714	99	1	0	1482657		1	0	https://www.metadome.app/metadome/position/GRCh38.p14/chr1/64838507/
chr1	64838509	3010619	T	C	Uncertain_significance	criteria_provided,_single_submitter	NC_000001.11:g.64838509T>C	JAK1	P23458	975	PF07714	99	1	0	1482657		1	0	https://www.metadome.app/metadome/position/GRCh38.p14/chr1/64838507/
chr1	64838509	3010619	T	C	Uncertain_significance	criteria_provided,_single_submitter	NC_000001.11:g.64838509T>C	JAK1	P23458	975	PF07714	99	1	0	1482657		1	0	https://www.metadome.app/metadome/position/GRCh38.p14/chr1/64838507/
chr1	64838509	3010619	T	C	Uncertain_significance	criteria_provided,_single_submitter	NC_000001.11:g.64838509T>C	JAK1	P23458	975	PF07714	99	1	0	1482657		1	0	https://www.metadome.app/metadome/position/GRCh38.p14/chr1/64838507/
chr1	64838509	3010619	T	C	Uncertain_significance	criteria_provided,_single_submitter	NC_000001.11:g.64838509T>C	JAK1	P23458	975	PF07714	99	1	0	1482657		1	0	https://www.metadome.app/metadome/position/GRCh38.p14/chr1/64838507/
chr1	64838509	3010619	T	C	Uncertain_significance	criteria_provided,_single_submitter	NC_000001.11:g.64838509T>C	JAK1	P23458	975	PF07714	99	1	0	1482657		1	0	https://www.metadome.app/metadome/position/GRCh38.p14/chr1/64838507/
chr1	64838509	3010619	T	C	Uncertain_significance	criteria_provided,_single_submitter	NC_000001.11:g.64838509T>C	JAK1	P23458	975	PF07714	99	1	0	1482657		1	0	https://www.metadome.app/metadome/position/GRCh38.p14/chr1/64838507/
chr1	64838509	3010619	T	C	Uncertain_significance	criteria_provided,_single_submitter	NC_000001.11:g.64838509T>C	JAK1	P23458	975	PF07714	99	1	0	1482657		1	0	https://www.metadome.app/metadome/position/GRCh38.p14/chr1/64838507/
chr1	64838509	3010619	T	C	Uncertain_significance	criteria_provided,_single_submitter	NC_000001.11:g.64838509T>C	JAK1	P23458	975	PF07714	99	1	0	1482657		1	0	https://www.metadome.app/metadome/position/GRCh38.p14/chr1/64838507/
chr1	64838521	4089172	T	C	Uncertain_significance	criteria_provided,_single_submitter	NC_000001.11:g.64838521T>C	JAK1	P23458	971	PF07714	95	0	1		3238638	2	0	https://www.metadome.app/metadome/position/GRCh38.p14/chr1/64838519/
chr1	64838521	4089172	T	C	Uncertain_significance	criteria_provided,_single_submitter	NC_000001.11:g.64838521T>C	JAK1	P23458	971	PF07714	95	0	1		3238638	2	0	https://www.metadome.app/metadome/position/GRCh38.p14/chr1/64838519/
chr1	64838521	4089172	T	C	Uncertain_significance	criteria_provided,_single_submitter	NC_000001.11:g.64838521T>C	JAK1	P23458	971	PF07714	95	0	1		3238638	2	0	https://www.metadome.app/metadome/position/GRCh38.p14/chr1/64838519/
chr1	64838521	4089172	T	C	Uncertain_significance	criteria_provided,_single_submitter	NC_000001.11:g.64838521T>C	JAK1	P23458	971	PF07714	95	0	1		3238638	2	0	https://www.metadome.app/metadome/position/GRCh38.p14/chr1/64838519/
chr1	64838521	4089172	T	C	Uncertain_significance	criteria_provided,_single_submitter	NC_000001.11:g.64838521T>C	JAK1	P23458	971	PF07714	95	0	1		3238638	2	0	https://www.metadome.app/metadome/position/GRCh38.p14/chr1/64838519/
chr1	64838521	4089172	T	C	Uncertain_significance	criteria_provided,_single_submitter	NC_000001.11:g.64838521T>C	JAK1	P23458	971	PF07714	95	0	1		3238638	2	0	https://www.metadome.app/metadome/position/GRCh38.p14/chr1/64838519/
chr1	64838521	4089172	T	C	Uncertain_significance	criteria_provided,_single_submitter	NC_000001.11:g.64838521T>C	JAK1	P23458	971	PF07714	95	0	1		3238638	2	0	https://www.metadome.app/metadome/position/GRCh38.p14/chr1/64838519/
chr1	64838521	4089172	T	C	Uncertain_significance	criteria_provided,_single_submitter	NC_000001.11:g.64838521T>C	JAK1	P23458	971	PF07714	95	0	1		3238638	2	0	https://www.metadome.app/metadome/position/GRCh38.p14/chr1/64838519/
chr1	64838521	4089172	T	C	Uncertain_significance	criteria_provided,_single_submitter	NC_000001.11:g.64838521T>C	JAK1	P23458	971	PF07714	95	0	1		3238638	2	0	https://www.metadome.app/metadome/position/GRCh38.p14/chr1/64838519/
chr1	64838527	3702336	G	T	Uncertain_significance	criteria_provided,_single_submitter	NC_000001.11:g.64838527G>T	JAK1	P23458	969	PF07714	93	2	0	1284518,30054		1	0	https://www.metadome.app/metadome/position/GRCh38.p14/chr1/64838525/
chr1	64838527	3702336	G	T	Uncertain_significance	criteria_provided,_single_submitter	NC_000001.11:g.64838527G>T	JAK1	P23458	969	PF07714	93	2	0	1284518,30054		1	0	https://www.metadome.app/metadome/position/GRCh38.p14/chr1/64838525/
chr1	64838527	3702336	G	T	Uncertain_significance	criteria_provided,_single_submitter	NC_000001.11:g.64838527G>T	JAK1	P23458	969	PF07714	93	2	0	1284518,30054		1	0	https://www.metadome.app/metadome/position/GRCh38.p14/chr1/64838525/
chr1	64838527	3702336	G	T	Uncertain_significance	criteria_provided,_single_submitter	NC_000001.11:g.64838527G>T	JAK1	P23458	969	PF07714	93	2	0	1284518,30054		1	0	https://www.metadome.app/metadome/position/GRCh38.p14/chr1/64838525/
chr1	64838527	3702336	G	T	Uncertain_significance	criteria_provided,_single_submitter	NC_000001.11:g.64838527G>T	JAK1	P23458	969	PF07714	93	2	0	1284518,30054		1	0	https://www.metadome.app/metadome/position/GRCh38.p14/chr1/64838525/
chr1	64838527	3702336	G	T	Uncertain_significance	criteria_provided,_single_submitter	NC_000001.11:g.64838527G>T	JAK1	P23458	969	PF07714	93	2	0	1284518,30054		1	0	https://www.metadome.app/metadome/position/GRCh38.p14/chr1/64838525/
chr1	64838527	3702336	G	T	Uncertain_significance	criteria_provided,_single_submitter	NC_000001.11:g.64838527G>T	JAK1	P23458	969	PF07714	93	2	0	1284518,30054		1	0	https://www.metadome.app/metadome/position/GRCh38.p14/chr1/64838525/
chr1	64838527	3702336	G	T	Uncertain_significance	criteria_provided,_single_submitter	NC_000001.11:g.64838527G>T	JAK1	P23458	969	PF07714	93	2	0	1284518,30054		1	0	https://www.metadome.app/metadome/position/GRCh38.p14/chr1/64838525/
chr1	64838527	3702336	G	T	Uncertain_significance	criteria_provided,_single_submitter	NC_000001.11:g.64838527G>T	JAK1	P23458	969	PF07714	93	2	0	1284518,30054		1	0	https://www.metadome.app/metadome/position/GRCh38.p14/chr1/64838525/
chr1	64838550	2972622	G	A	Uncertain_significance	criteria_provided,_single_submitter	NC_000001.11:g.64838550G>A	JAK1	P23458	961	PF07714	85	1	0	2925448		0	0	https://www.metadome.app/metadome/position/GRCh38.p14/chr1/64838549/
chr1	64838550	2972622	G	A	Uncertain_significance	criteria_provided,_single_submitter	NC_000001.11:g.64838550G>A	JAK1	P23458	961	PF07714	85	1	0	2925448		0	0	https://www.metadome.app/metadome/position/GRCh38.p14/chr1/64838549/
chr1	64838550	2972622	G	A	Uncertain_significance	criteria_provided,_single_submitter	NC_000001.11:g.64838550G>A	JAK1	P23458	961	PF07714	85	1	0	2925448		0	0	https://www.metadome.app/metadome/position/GRCh38.p14/chr1/64838549/
chr1	64838550	2972622	G	A	Uncertain_significance	criteria_provided,_single_submitter	NC_000001.11:g.64838550G>A	JAK1	P23458	961	PF07714	85	1	0	2925448		0	0	https://www.metadome.app/metadome/position/GRCh38.p14/chr1/64838549/
chr1	64838550	2972622	G	A	Uncertain_significance	criteria_provided,_single_submitter	NC_000001.11:g.64838550G>A	JAK1	P23458	961	PF07714	85	1	0	2925448		0	0	https://www.metadome.app/metadome/position/GRCh38.p14/chr1/64838549/
chr1	64838550	2972622	G	A	Uncertain_significance	criteria_provided,_single_submitter	NC_000001.11:g.64838550G>A	JAK1	P23458	961	PF07714	85	1	0	2925448		0	0	https://www.metadome.app/metadome/position/GRCh38.p14/chr1/64838549/
chr1	64838550	2972622	G	A	Uncertain_significance	criteria_provided,_single_submitter	NC_000001.11:g.64838550G>A	JAK1	P23458	961	PF07714	85	1	0	2925448		0	0	https://www.metadome.app/metadome/position/GRCh38.p14/chr1/64838549/
chr1	64838550	2972622	G	A	Uncertain_significance	criteria_provided,_single_submitter	NC_000001.11:g.64838550G>A	JAK1	P23458	961	PF07714	85	1	0	2925448		0	0	https://www.metadome.app/metadome/position/GRCh38.p14/chr1/64838549/
chr1	64838550	2972622	G	A	Uncertain_significance	criteria_provided,_single_submitter	NC_000001.11:g.64838550G>A	JAK1	P23458	961	PF07714	85	1	0	2925448		0	0	https://www.metadome.app/metadome/position/GRCh38.p14/chr1/64838549/
chr1	64838578	2061113	T	C	Uncertain_significance	criteria_provided,_single_submitter	NC_000001.11:g.64838578T>C	JAK1	P23458	952	PF07714	76	5	0	18085,1456174,264700,372626,12628		0	0	https://www.metadome.app/metadome/position/GRCh38.p14/chr1/64838576/
chr1	64838578	2061113	T	C	Uncertain_significance	criteria_provided,_single_submitter	NC_000001.11:g.64838578T>C	JAK1	P23458	952	PF07714	76	5	0	18085,1456174,264700,372626,12628		0	0	https://www.metadome.app/metadome/position/GRCh38.p14/chr1/64838576/
chr1	64838578	2061113	T	C	Uncertain_significance	criteria_provided,_single_submitter	NC_000001.11:g.64838578T>C	JAK1	P23458	952	PF07714	76	5	0	18085,1456174,264700,372626,12628		0	0	https://www.metadome.app/metadome/position/GRCh38.p14/chr1/64838576/
chr1	64838578	2061113	T	C	Uncertain_significance	criteria_provided,_single_submitter	NC_000001.11:g.64838578T>C	JAK1	P23458	952	PF07714	76	5	0	18085,1456174,264700,372626,12628		0	0	https://www.metadome.app/metadome/position/GRCh38.p14/chr1/64838576/
chr1	64838578	2061113	T	C	Uncertain_significance	criteria_provided,_single_submitter	NC_000001.11:g.64838578T>C	JAK1	P23458	952	PF07714	76	5	0	18085,1456174,264700,372626,12628		0	0	https://www.metadome.app/metadome/position/GRCh38.p14/chr1/64838576/
chr1	64838578	2061113	T	C	Uncertain_significance	criteria_provided,_single_submitter	NC_000001.11:g.64838578T>C	JAK1	P23458	952	PF07714	76	5	0	18085,1456174,264700,372626,12628		0	0	https://www.metadome.app/metadome/position/GRCh38.p14/chr1/64838576/
chr1	64838578	2061113	T	C	Uncertain_significance	criteria_provided,_single_submitter	NC_000001.11:g.64838578T>C	JAK1	P23458	952	PF07714	76	5	0	18085,1456174,264700,372626,12628		0	0	https://www.metadome.app/metadome/position/GRCh38.p14/chr1/64838576/
chr1	64838578	2061113	T	C	Uncertain_significance	criteria_provided,_single_submitter	NC_000001.11:g.64838578T>C	JAK1	P23458	952	PF07714	76	5	0	18085,1456174,264700,372626,12628		0	0	https://www.metadome.app/metadome/position/GRCh38.p14/chr1/64838576/
chr1	64838578	2061113	T	C	Uncertain_significance	criteria_provided,_single_submitter	NC_000001.11:g.64838578T>C	JAK1	P23458	952	PF07714	76	5	0	18085,1456174,264700,372626,12628		0	0	https://www.metadome.app/metadome/position/GRCh38.p14/chr1/64838576/
chr1	64839653	1982144	T	C	Uncertain_significance	criteria_provided,_single_submitter	NC_000001.11:g.64839653T>C	JAK1	P23458	931	PF07714	57	2	2	13879,45251	190978,2441840	1	0	https://www.metadome.app/metadome/position/GRCh38.p14/chr1/64839652/
chr1	64839653	1982144	T	C	Uncertain_significance	criteria_provided,_single_submitter	NC_000001.11:g.64839653T>C	JAK1	P23458	931	PF07714	57	2	2	13879,45251	190978,2441840	1	0	https://www.metadome.app/metadome/position/GRCh38.p14/chr1/64839652/
chr1	64839653	1982144	T	C	Uncertain_significance	criteria_provided,_single_submitter	NC_000001.11:g.64839653T>C	JAK1	P23458	931	PF07714	57	2	2	13879,45251	190978,2441840	1	0	https://www.metadome.app/metadome/position/GRCh38.p14/chr1/64839652/
chr1	64839653	1982144	T	C	Uncertain_significance	criteria_provided,_single_submitter	NC_000001.11:g.64839653T>C	JAK1	P23458	931	PF07714	57	2	2	13879,45251	190978,2441840	1	0	https://www.metadome.app/metadome/position/GRCh38.p14/chr1/64839652/
chr1	64839653	1982144	T	C	Uncertain_significance	criteria_provided,_single_submitter	NC_000001.11:g.64839653T>C	JAK1	P23458	931	PF07714	57	2	2	13879,45251	190978,2441840	1	0	https://www.metadome.app/metadome/position/GRCh38.p14/chr1/64839652/
chr1	64839653	1982144	T	C	Uncertain_significance	criteria_provided,_single_submitter	NC_000001.11:g.64839653T>C	JAK1	P23458	931	PF07714	57	2	2	13879,45251	190978,2441840	1	0	https://www.metadome.app/metadome/position/GRCh38.p14/chr1/64839652/
chr1	64839653	1982144	T	C	Uncertain_significance	criteria_provided,_single_submitter	NC_000001.11:g.64839653T>C	JAK1	P23458	931	PF07714	57	2	2	13879,45251	190978,2441840	1	0	https://www.metadome.app/metadome/position/GRCh38.p14/chr1/64839652/
chr1	64839653	1982144	T	C	Uncertain_significance	criteria_provided,_single_submitter	NC_000001.11:g.64839653T>C	JAK1	P23458	931	PF07714	57	2	2	13879,45251	190978,2441840	1	0	https://www.metadome.app/metadome/position/GRCh38.p14/chr1/64839652/
chr1	64839653	1982144	T	C	Uncertain_significance	criteria_provided,_single_submitter	NC_000001.11:g.64839653T>C	JAK1	P23458	931	PF07714	57	2	2	13879,45251	190978,2441840	1	0	https://www.metadome.app/metadome/position/GRCh38.p14/chr1/64839652/
chr1	64839666	1417110	C	T	Uncertain_significance	criteria_provided,_single_submitter	NC_000001.11:g.64839666C>T	JAK1	P23458	927	PF07714	53	1	0	13866		2	0	https://www.metadome.app/metadome/position/GRCh38.p14/chr1/64839664/
chr1	64839666	1417110	C	T	Uncertain_significance	criteria_provided,_single_submitter	NC_000001.11:g.64839666C>T	JAK1	P23458	927	PF07714	53	1	0	13866		2	0	https://www.metadome.app/metadome/position/GRCh38.p14/chr1/64839664/
chr1	64839666	1417110	C	T	Uncertain_significance	criteria_provided,_single_submitter	NC_000001.11:g.64839666C>T	JAK1	P23458	927	PF07714	53	1	0	13866		2	0	https://www.metadome.app/metadome/position/GRCh38.p14/chr1/64839664/
chr1	64839666	1417110	C	T	Uncertain_significance	criteria_provided,_single_submitter	NC_000001.11:g.64839666C>T	JAK1	P23458	927	PF07714	53	1	0	13866		2	0	https://www.metadome.app/metadome/position/GRCh38.p14/chr1/64839664/
chr1	64839666	1417110	C	T	Uncertain_significance	criteria_provided,_single_submitter	NC_000001.11:g.64839666C>T	JAK1	P23458	927	PF07714	53	1	0	13866		2	0	https://www.metadome.app/metadome/position/GRCh38.p14/chr1/64839664/
chr1	64839666	1417110	C	T	Uncertain_significance	criteria_provided,_single_submitter	NC_000001.11:g.64839666C>T	JAK1	P23458	927	PF07714	53	1	0	13866		2	0	https://www.metadome.app/metadome/position/GRCh38.p14/chr1/64839664/
chr1	64839666	1417110	C	T	Uncertain_significance	criteria_provided,_single_submitter	NC_000001.11:g.64839666C>T	JAK1	P23458	927	PF07714	53	1	0	13866		2	0	https://www.metadome.app/metadome/position/GRCh38.p14/chr1/64839664/
chr1	64839666	1417110	C	T	Uncertain_significance	criteria_provided,_single_submitter	NC_000001.11:g.64839666C>T	JAK1	P23458	927	PF07714	53	1	0	13866		2	0	https://www.metadome.app/metadome/position/GRCh38.p14/chr1/64839664/
chr1	64839666	1417110	C	T	Uncertain_significance	criteria_provided,_single_submitter	NC_000001.11:g.64839666C>T	JAK1	P23458	927	PF07714	53	1	0	13866		2	0	https://www.metadome.app/metadome/position/GRCh38.p14/chr1/64839664/
chr1	64839690	1957906	T	C	Uncertain_significance	criteria_provided,_multiple_submitters,_no_conflicts	NC_000001.11:g.64839690T>C	JAK1	P23458	919	PF07714	45	1	0	657805		3	0	https://www.metadome.app/metadome/position/GRCh38.p14/chr1/64839688/
chr1	64839690	1957906	T	C	Uncertain_significance	criteria_provided,_multiple_submitters,_no_conflicts	NC_000001.11:g.64839690T>C	JAK1	P23458	919	PF07714	45	1	0	657805		3	0	https://www.metadome.app/metadome/position/GRCh38.p14/chr1/64839688/
chr1	64839690	1957906	T	C	Uncertain_significance	criteria_provided,_multiple_submitters,_no_conflicts	NC_000001.11:g.64839690T>C	JAK1	P23458	919	PF07714	45	1	0	657805		3	0	https://www.metadome.app/metadome/position/GRCh38.p14/chr1/64839688/
chr1	64839690	1957906	T	C	Uncertain_significance	criteria_provided,_multiple_submitters,_no_conflicts	NC_000001.11:g.64839690T>C	JAK1	P23458	919	PF07714	45	1	0	657805		3	0	https://www.metadome.app/metadome/position/GRCh38.p14/chr1/64839688/
chr1	64839690	1957906	T	C	Uncertain_significance	criteria_provided,_multiple_submitters,_no_conflicts	NC_000001.11:g.64839690T>C	JAK1	P23458	919	PF07714	45	1	0	657805		3	0	https://www.metadome.app/metadome/position/GRCh38.p14/chr1/64839688/
chr1	64839690	1957906	T	C	Uncertain_significance	criteria_provided,_multiple_submitters,_no_conflicts	NC_000001.11:g.64839690T>C	JAK1	P23458	919	PF07714	45	1	0	657805		3	0	https://www.metadome.app/metadome/position/GRCh38.p14/chr1/64839688/
chr1	64839690	1957906	T	C	Uncertain_significance	criteria_provided,_multiple_submitters,_no_conflicts	NC_000001.11:g.64839690T>C	JAK1	P23458	919	PF07714	45	1	0	657805		3	0	https://www.metadome.app/metadome/position/GRCh38.p14/chr1/64839688/
chr1	64839690	1957906	T	C	Uncertain_significance	criteria_provided,_multiple_submitters,_no_conflicts	NC_000001.11:g.64839690T>C	JAK1	P23458	919	PF07714	45	1	0	657805		3	0	https://www.metadome.app/metadome/position/GRCh38.p14/chr1/64839688/
chr1	64839690	1957906	T	C	Uncertain_significance	criteria_provided,_multiple_submitters,_no_conflicts	NC_000001.11:g.64839690T>C	JAK1	P23458	919	PF07714	45	1	0	657805		3	0	https://www.metadome.app/metadome/position/GRCh38.p14/chr1/64839688/
chr1	64839748	2767823	G	C	Uncertain_significance	criteria_provided,_single_submitter	NC_000001.11:g.64839748G>C	JAK1	P23458	899	PF07714	25	1	0	222950		1	0	https://www.metadome.app/metadome/position/GRCh38.p14/chr1/64839748/
chr1	64839748	2767823	G	C	Uncertain_significance	criteria_provided,_single_submitter	NC_000001.11:g.64839748G>C	JAK1	P23458	899	PF07714	25	1	0	222950		1	0	https://www.metadome.app/metadome/position/GRCh38.p14/chr1/64839748/
chr1	64839748	2767823	G	C	Uncertain_significance	criteria_provided,_single_submitter	NC_000001.11:g.64839748G>C	JAK1	P23458	899	PF07714	25	1	0	222950		1	0	https://www.metadome.app/metadome/position/GRCh38.p14/chr1/64839748/
chr1	64839748	2767823	G	C	Uncertain_significance	criteria_provided,_single_submitter	NC_000001.11:g.64839748G>C	JAK1	P23458	899	PF07714	25	1	0	222950		1	0	https://www.metadome.app/metadome/position/GRCh38.p14/chr1/64839748/
chr1	64839748	2767823	G	C	Uncertain_significance	criteria_provided,_single_submitter	NC_000001.11:g.64839748G>C	JAK1	P23458	899	PF07714	25	1	0	222950		1	0	https://www.metadome.app/metadome/position/GRCh38.p14/chr1/64839748/
chr1	64839748	2767823	G	C	Uncertain_significance	criteria_provided,_single_submitter	NC_000001.11:g.64839748G>C	JAK1	P23458	899	PF07714	25	1	0	222950		1	0	https://www.metadome.app/metadome/position/GRCh38.p14/chr1/64839748/
chr1	64839748	2767823	G	C	Uncertain_significance	criteria_provided,_single_submitter	NC_000001.11:g.64839748G>C	JAK1	P23458	899	PF07714	25	1	0	222950		1	0	https://www.metadome.app/metadome/position/GRCh38.p14/chr1/64839748/
chr1	64839748	2767823	G	C	Uncertain_significance	criteria_provided,_single_submitter	NC_000001.11:g.64839748G>C	JAK1	P23458	899	PF07714	25	1	0	222950		1	0	https://www.metadome.app/metadome/position/GRCh38.p14/chr1/64839748/
chr1	64839748	2767823	G	C	Uncertain_significance	criteria_provided,_single_submitter	NC_000001.11:g.64839748G>C	JAK1	P23458	899	PF07714	25	1	0	222950		1	0	https://www.metadome.app/metadome/position/GRCh38.p14/chr1/64839748/
chr1	64839766	2967840	C	A	Uncertain_significance	criteria_provided,_single_submitter	NC_000001.11:g.64839766C>A	JAK1	P23458	893	PF07714	19	0	1		2136731	3	0	https://www.metadome.app/metadome/position/GRCh38.p14/chr1/64839766/
chr1	64839766	2967840	C	A	Uncertain_significance	criteria_provided,_single_submitter	NC_000001.11:g.64839766C>A	JAK1	P23458	893	PF07714	19	0	1		2136731	3	0	https://www.metadome.app/metadome/position/GRCh38.p14/chr1/64839766/
chr1	64839766	2967840	C	A	Uncertain_significance	criteria_provided,_single_submitter	NC_000001.11:g.64839766C>A	JAK1	P23458	893	PF07714	19	0	1		2136731	3	0	https://www.metadome.app/metadome/position/GRCh38.p14/chr1/64839766/
chr1	64839766	2967840	C	A	Uncertain_significance	criteria_provided,_single_submitter	NC_000001.11:g.64839766C>A	JAK1	P23458	893	PF07714	19	0	1		2136731	3	0	https://www.metadome.app/metadome/position/GRCh38.p14/chr1/64839766/
chr1	64839766	2967840	C	A	Uncertain_significance	criteria_provided,_single_submitter	NC_000001.11:g.64839766C>A	JAK1	P23458	893	PF07714	19	0	1		2136731	3	0	https://www.metadome.app/metadome/position/GRCh38.p14/chr1/64839766/
chr1	64839766	2967840	C	A	Uncertain_significance	criteria_provided,_single_submitter	NC_000001.11:g.64839766C>A	JAK1	P23458	893	PF07714	19	0	1		2136731	3	0	https://www.metadome.app/metadome/position/GRCh38.p14/chr1/64839766/
chr1	64839766	2967840	C	A	Uncertain_significance	criteria_provided,_single_submitter	NC_000001.11:g.64839766C>A	JAK1	P23458	893	PF07714	19	0	1		2136731	3	0	https://www.metadome.app/metadome/position/GRCh38.p14/chr1/64839766/
chr1	64839766	2967840	C	A	Uncertain_significance	criteria_provided,_single_submitter	NC_000001.11:g.64839766C>A	JAK1	P23458	893	PF07714	19	0	1		2136731	3	0	https://www.metadome.app/metadome/position/GRCh38.p14/chr1/64839766/
chr1	64839766	2967840	C	A	Uncertain_significance	criteria_provided,_single_submitter	NC_000001.11:g.64839766C>A	JAK1	P23458	893	PF07714	19	0	1		2136731	3	0	https://www.metadome.app/metadome/position/GRCh38.p14/chr1/64839766/
chr1	64839767	1363721	C	T	Uncertain_significance	criteria_provided,_single_submitter	NC_000001.11:g.64839767C>T	JAK1	P23458	893	PF07714	19	0	1		2136731	3	0	https://www.metadome.app/metadome/position/GRCh38.p14/chr1/64839766/
chr1	64839767	1363721	C	T	Uncertain_significance	criteria_provided,_single_submitter	NC_000001.11:g.64839767C>T	JAK1	P23458	893	PF07714	19	0	1		2136731	3	0	https://www.metadome.app/metadome/position/GRCh38.p14/chr1/64839766/
chr1	64839767	1363721	C	T	Uncertain_significance	criteria_provided,_single_submitter	NC_000001.11:g.64839767C>T	JAK1	P23458	893	PF07714	19	0	1		2136731	3	0	https://www.metadome.app/metadome/position/GRCh38.p14/chr1/64839766/
chr1	64839767	1363721	C	T	Uncertain_significance	criteria_provided,_single_submitter	NC_000001.11:g.64839767C>T	JAK1	P23458	893	PF07714	19	0	1		2136731	3	0	https://www.metadome.app/metadome/position/GRCh38.p14/chr1/64839766/
chr1	64839767	1363721	C	T	Uncertain_significance	criteria_provided,_single_submitter	NC_000001.11:g.64839767C>T	JAK1	P23458	893	PF07714	19	0	1		2136731	3	0	https://www.metadome.app/metadome/position/GRCh38.p14/chr1/64839766/
chr1	64839767	1363721	C	T	Uncertain_significance	criteria_provided,_single_submitter	NC_000001.11:g.64839767C>T	JAK1	P23458	893	PF07714	19	0	1		2136731	3	0	https://www.metadome.app/metadome/position/GRCh38.p14/chr1/64839766/
chr1	64839767	1363721	C	T	Uncertain_significance	criteria_provided,_single_submitter	NC_000001.11:g.64839767C>T	JAK1	P23458	893	PF07714	19	0	1		2136731	3	0	https://www.metadome.app/metadome/position/GRCh38.p14/chr1/64839766/
chr1	64839767	1363721	C	T	Uncertain_significance	criteria_provided,_single_submitter	NC_000001.11:g.64839767C>T	JAK1	P23458	893	PF07714	19	0	1		2136731	3	0	https://www.metadome.app/metadome/position/GRCh38.p14/chr1/64839766/
chr1	64839767	1363721	C	T	Uncertain_significance	criteria_provided,_single_submitter	NC_000001.11:g.64839767C>T	JAK1	P23458	893	PF07714	19	0	1		2136731	3	0	https://www.metadome.app/metadome/position/GRCh38.p14/chr1/64839766/
chr1	64839770	2829711	C	T	Uncertain_significance	criteria_provided,_multiple_submitters,_no_conflicts	NC_000001.11:g.64839770C>T	JAK1	P23458	892	PF07714	18	1	1	652625	4003295	1	0	https://www.metadome.app/metadome/position/GRCh38.p14/chr1/64839769/
chr1	64839770	2829711	C	T	Uncertain_significance	criteria_provided,_multiple_submitters,_no_conflicts	NC_000001.11:g.64839770C>T	JAK1	P23458	892	PF07714	18	1	1	652625	4003295	1	0	https://www.metadome.app/metadome/position/GRCh38.p14/chr1/64839769/
chr1	64839770	2829711	C	T	Uncertain_significance	criteria_provided,_multiple_submitters,_no_conflicts	NC_000001.11:g.64839770C>T	JAK1	P23458	892	PF07714	18	1	1	652625	4003295	1	0	https://www.metadome.app/metadome/position/GRCh38.p14/chr1/64839769/
chr1	64839770	2829711	C	T	Uncertain_significance	criteria_provided,_multiple_submitters,_no_conflicts	NC_000001.11:g.64839770C>T	JAK1	P23458	892	PF07714	18	1	1	652625	4003295	1	0	https://www.metadome.app/metadome/position/GRCh38.p14/chr1/64839769/
chr1	64839770	2829711	C	T	Uncertain_significance	criteria_provided,_multiple_submitters,_no_conflicts	NC_000001.11:g.64839770C>T	JAK1	P23458	892	PF07714	18	1	1	652625	4003295	1	0	https://www.metadome.app/metadome/position/GRCh38.p14/chr1/64839769/
chr1	64839770	2829711	C	T	Uncertain_significance	criteria_provided,_multiple_submitters,_no_conflicts	NC_000001.11:g.64839770C>T	JAK1	P23458	892	PF07714	18	1	1	652625	4003295	1	0	https://www.metadome.app/metadome/position/GRCh38.p14/chr1/64839769/
chr1	64839770	2829711	C	T	Uncertain_significance	criteria_provided,_multiple_submitters,_no_conflicts	NC_000001.11:g.64839770C>T	JAK1	P23458	892	PF07714	18	1	1	652625	4003295	1	0	https://www.metadome.app/metadome/position/GRCh38.p14/chr1/64839769/
chr1	64839770	2829711	C	T	Uncertain_significance	criteria_provided,_multiple_submitters,_no_conflicts	NC_000001.11:g.64839770C>T	JAK1	P23458	892	PF07714	18	1	1	652625	4003295	1	0	https://www.metadome.app/metadome/position/GRCh38.p14/chr1/64839769/
chr1	64839770	2829711	C	T	Uncertain_significance	criteria_provided,_multiple_submitters,_no_conflicts	NC_000001.11:g.64839770C>T	JAK1	P23458	892	PF07714	18	1	1	652625	4003295	1	0	https://www.metadome.app/metadome/position/GRCh38.p14/chr1/64839769/
chr1	64839780	3862149	C	A	Uncertain_significance	criteria_provided,_single_submitter	NC_000001.11:g.64839780C>A	JAK1	P23458	889	PF07714	15	0	2		40368,812853	0	0	https://www.metadome.app/metadome/position/GRCh38.p14/chr1/64839778/
chr1	64839780	3862149	C	A	Uncertain_significance	criteria_provided,_single_submitter	NC_000001.11:g.64839780C>A	JAK1	P23458	889	PF07714	15	0	2		40368,812853	0	0	https://www.metadome.app/metadome/position/GRCh38.p14/chr1/64839778/
chr1	64839780	3862149	C	A	Uncertain_significance	criteria_provided,_single_submitter	NC_000001.11:g.64839780C>A	JAK1	P23458	889	PF07714	15	0	2		40368,812853	0	0	https://www.metadome.app/metadome/position/GRCh38.p14/chr1/64839778/
chr1	64839780	3862149	C	A	Uncertain_significance	criteria_provided,_single_submitter	NC_000001.11:g.64839780C>A	JAK1	P23458	889	PF07714	15	0	2		40368,812853	0	0	https://www.metadome.app/metadome/position/GRCh38.p14/chr1/64839778/
chr1	64839780	3862149	C	A	Uncertain_significance	criteria_provided,_single_submitter	NC_000001.11:g.64839780C>A	JAK1	P23458	889	PF07714	15	0	2		40368,812853	0	0	https://www.metadome.app/metadome/position/GRCh38.p14/chr1/64839778/
chr1	64839780	3862149	C	A	Uncertain_significance	criteria_provided,_single_submitter	NC_000001.11:g.64839780C>A	JAK1	P23458	889	PF07714	15	0	2		40368,812853	0	0	https://www.metadome.app/metadome/position/GRCh38.p14/chr1/64839778/
chr1	64839780	3862149	C	A	Uncertain_significance	criteria_provided,_single_submitter	NC_000001.11:g.64839780C>A	JAK1	P23458	889	PF07714	15	0	2		40368,812853	0	0	https://www.metadome.app/metadome/position/GRCh38.p14/chr1/64839778/
chr1	64839780	3862149	C	A	Uncertain_significance	criteria_provided,_single_submitter	NC_000001.11:g.64839780C>A	JAK1	P23458	889	PF07714	15	0	2		40368,812853	0	0	https://www.metadome.app/metadome/position/GRCh38.p14/chr1/64839778/
chr1	64839780	3862149	C	A	Uncertain_significance	criteria_provided,_single_submitter	NC_000001.11:g.64839780C>A	JAK1	P23458	889	PF07714	15	0	2		40368,812853	0	0	https://www.metadome.app/metadome/position/GRCh38.p14/chr1/64839778/
chr1	64841503	1474899	C	G	Uncertain_significance	criteria_provided,_single_submitter	NC_000001.11:g.64841503C>G	JAK1	P23458	834	PF07714	247	1	1	426034	1066978	1	0	https://www.metadome.app/metadome/position/GRCh38.p14/chr1/64841503/
chr1	64841503	1474899	C	G	Uncertain_significance	criteria_provided,_single_submitter	NC_000001.11:g.64841503C>G	JAK1	P23458	834	PF07714	247	1	1	426034	1066978	1	0	https://www.metadome.app/metadome/position/GRCh38.p14/chr1/64841503/
chr1	64841503	1474899	C	G	Uncertain_significance	criteria_provided,_single_submitter	NC_000001.11:g.64841503C>G	JAK1	P23458	834	PF07714	247	1	1	426034	1066978	1	0	https://www.metadome.app/metadome/position/GRCh38.p14/chr1/64841503/
chr1	64841503	1474899	C	G	Uncertain_significance	criteria_provided,_single_submitter	NC_000001.11:g.64841503C>G	JAK1	P23458	834	PF07714	247	1	1	426034	1066978	1	0	https://www.metadome.app/metadome/position/GRCh38.p14/chr1/64841503/
chr1	64841503	1474899	C	G	Uncertain_significance	criteria_provided,_single_submitter	NC_000001.11:g.64841503C>G	JAK1	P23458	834	PF07714	247	1	1	426034	1066978	1	0	https://www.metadome.app/metadome/position/GRCh38.p14/chr1/64841503/
chr1	64841503	1474899	C	G	Uncertain_significance	criteria_provided,_single_submitter	NC_000001.11:g.64841503C>G	JAK1	P23458	834	PF07714	247	1	1	426034	1066978	1	0	https://www.metadome.app/metadome/position/GRCh38.p14/chr1/64841503/
chr1	64841503	1474899	C	G	Uncertain_significance	criteria_provided,_single_submitter	NC_000001.11:g.64841503C>G	JAK1	P23458	834	PF07714	247	1	1	426034	1066978	1	0	https://www.metadome.app/metadome/position/GRCh38.p14/chr1/64841503/
chr1	64841503	1474899	C	G	Uncertain_significance	criteria_provided,_single_submitter	NC_000001.11:g.64841503C>G	JAK1	P23458	834	PF07714	247	1	1	426034	1066978	1	0	https://www.metadome.app/metadome/position/GRCh38.p14/chr1/64841503/
chr1	64841503	1474899	C	G	Uncertain_significance	criteria_provided,_single_submitter	NC_000001.11:g.64841503C>G	JAK1	P23458	834	PF07714	247	1	1	426034	1066978	1	0	https://www.metadome.app/metadome/position/GRCh38.p14/chr1/64841503/
chr1	64841504	3650781	T	C	Uncertain_significance	criteria_provided,_single_submitter	NC_000001.11:g.64841504T>C	JAK1	P23458	834	PF07714	247	1	1	426034	1066978	1	0	https://www.metadome.app/metadome/position/GRCh38.p14/chr1/64841503/
chr1	64841504	3650781	T	C	Uncertain_significance	criteria_provided,_single_submitter	NC_000001.11:g.64841504T>C	JAK1	P23458	834	PF07714	247	1	1	426034	1066978	1	0	https://www.metadome.app/metadome/position/GRCh38.p14/chr1/64841503/
chr1	64841504	3650781	T	C	Uncertain_significance	criteria_provided,_single_submitter	NC_000001.11:g.64841504T>C	JAK1	P23458	834	PF07714	247	1	1	426034	1066978	1	0	https://www.metadome.app/metadome/position/GRCh38.p14/chr1/64841503/
chr1	64841504	3650781	T	C	Uncertain_significance	criteria_provided,_single_submitter	NC_000001.11:g.64841504T>C	JAK1	P23458	834	PF07714	247	1	1	426034	1066978	1	0	https://www.metadome.app/metadome/position/GRCh38.p14/chr1/64841503/
chr1	64841504	3650781	T	C	Uncertain_significance	criteria_provided,_single_submitter	NC_000001.11:g.64841504T>C	JAK1	P23458	834	PF07714	247	1	1	426034	1066978	1	0	https://www.metadome.app/metadome/position/GRCh38.p14/chr1/64841503/
chr1	64841504	3650781	T	C	Uncertain_significance	criteria_provided,_single_submitter	NC_000001.11:g.64841504T>C	JAK1	P23458	834	PF07714	247	1	1	426034	1066978	1	0	https://www.metadome.app/metadome/position/GRCh38.p14/chr1/64841503/
chr1	64841504	3650781	T	C	Uncertain_significance	criteria_provided,_single_submitter	NC_000001.11:g.64841504T>C	JAK1	P23458	834	PF07714	247	1	1	426034	1066978	1	0	https://www.metadome.app/metadome/position/GRCh38.p14/chr1/64841503/
chr1	64841504	3650781	T	C	Uncertain_significance	criteria_provided,_single_submitter	NC_000001.11:g.64841504T>C	JAK1	P23458	834	PF07714	247	1	1	426034	1066978	1	0	https://www.metadome.app/metadome/position/GRCh38.p14/chr1/64841503/
chr1	64841504	3650781	T	C	Uncertain_significance	criteria_provided,_single_submitter	NC_000001.11:g.64841504T>C	JAK1	P23458	834	PF07714	247	1	1	426034	1066978	1	0	https://www.metadome.app/metadome/position/GRCh38.p14/chr1/64841503/
chr1	64841522	2779261	A	G	Uncertain_significance	criteria_provided,_single_submitter	NC_000001.11:g.64841522A>G	JAK1	P23458	828	PF07714	241	1	2	652327	852828,180162	0	0	https://www.metadome.app/metadome/position/GRCh38.p14/chr1/64841521/
chr1	64841522	2779261	A	G	Uncertain_significance	criteria_provided,_single_submitter	NC_000001.11:g.64841522A>G	JAK1	P23458	828	PF07714	241	1	2	652327	852828,180162	0	0	https://www.metadome.app/metadome/position/GRCh38.p14/chr1/64841521/
chr1	64841522	2779261	A	G	Uncertain_significance	criteria_provided,_single_submitter	NC_000001.11:g.64841522A>G	JAK1	P23458	828	PF07714	241	1	2	652327	852828,180162	0	0	https://www.metadome.app/metadome/position/GRCh38.p14/chr1/64841521/
chr1	64841522	2779261	A	G	Uncertain_significance	criteria_provided,_single_submitter	NC_000001.11:g.64841522A>G	JAK1	P23458	828	PF07714	241	1	2	652327	852828,180162	0	0	https://www.metadome.app/metadome/position/GRCh38.p14/chr1/64841521/
chr1	64841522	2779261	A	G	Uncertain_significance	criteria_provided,_single_submitter	NC_000001.11:g.64841522A>G	JAK1	P23458	828	PF07714	241	1	2	652327	852828,180162	0	0	https://www.metadome.app/metadome/position/GRCh38.p14/chr1/64841521/
chr1	64841522	2779261	A	G	Uncertain_significance	criteria_provided,_single_submitter	NC_000001.11:g.64841522A>G	JAK1	P23458	828	PF07714	241	1	2	652327	852828,180162	0	0	https://www.metadome.app/metadome/position/GRCh38.p14/chr1/64841521/
chr1	64841522	2779261	A	G	Uncertain_significance	criteria_provided,_single_submitter	NC_000001.11:g.64841522A>G	JAK1	P23458	828	PF07714	241	1	2	652327	852828,180162	0	0	https://www.metadome.app/metadome/position/GRCh38.p14/chr1/64841521/
chr1	64841522	2779261	A	G	Uncertain_significance	criteria_provided,_single_submitter	NC_000001.11:g.64841522A>G	JAK1	P23458	828	PF07714	241	1	2	652327	852828,180162	0	0	https://www.metadome.app/metadome/position/GRCh38.p14/chr1/64841521/
chr1	64841522	2779261	A	G	Uncertain_significance	criteria_provided,_single_submitter	NC_000001.11:g.64841522A>G	JAK1	P23458	828	PF07714	241	1	2	652327	852828,180162	0	0	https://www.metadome.app/metadome/position/GRCh38.p14/chr1/64841521/
chr1	64841528	1494263	C	T	Uncertain_significance	criteria_provided,_single_submitter	NC_000001.11:g.64841528C>T	JAK1	P23458	826	PF07714	239	0	2		1066977,599607	0	0	https://www.metadome.app/metadome/position/GRCh38.p14/chr1/64841527/
chr1	64841528	1494263	C	T	Uncertain_significance	criteria_provided,_single_submitter	NC_000001.11:g.64841528C>T	JAK1	P23458	826	PF07714	239	0	2		1066977,599607	0	0	https://www.metadome.app/metadome/position/GRCh38.p14/chr1/64841527/
chr1	64841528	1494263	C	T	Uncertain_significance	criteria_provided,_single_submitter	NC_000001.11:g.64841528C>T	JAK1	P23458	826	PF07714	239	0	2		1066977,599607	0	0	https://www.metadome.app/metadome/position/GRCh38.p14/chr1/64841527/
chr1	64841528	1494263	C	T	Uncertain_significance	criteria_provided,_single_submitter	NC_000001.11:g.64841528C>T	JAK1	P23458	826	PF07714	239	0	2		1066977,599607	0	0	https://www.metadome.app/metadome/position/GRCh38.p14/chr1/64841527/
chr1	64841528	1494263	C	T	Uncertain_significance	criteria_provided,_single_submitter	NC_000001.11:g.64841528C>T	JAK1	P23458	826	PF07714	239	0	2		1066977,599607	0	0	https://www.metadome.app/metadome/position/GRCh38.p14/chr1/64841527/
chr1	64841528	1494263	C	T	Uncertain_significance	criteria_provided,_single_submitter	NC_000001.11:g.64841528C>T	JAK1	P23458	826	PF07714	239	0	2		1066977,599607	0	0	https://www.metadome.app/metadome/position/GRCh38.p14/chr1/64841527/
chr1	64841528	1494263	C	T	Uncertain_significance	criteria_provided,_single_submitter	NC_000001.11:g.64841528C>T	JAK1	P23458	826	PF07714	239	0	2		1066977,599607	0	0	https://www.metadome.app/metadome/position/GRCh38.p14/chr1/64841527/
chr1	64841528	1494263	C	T	Uncertain_significance	criteria_provided,_single_submitter	NC_000001.11:g.64841528C>T	JAK1	P23458	826	PF07714	239	0	2		1066977,599607	0	0	https://www.metadome.app/metadome/position/GRCh38.p14/chr1/64841527/
chr1	64841528	1494263	C	T	Uncertain_significance	criteria_provided,_single_submitter	NC_000001.11:g.64841528C>T	JAK1	P23458	826	PF07714	239	0	2		1066977,599607	0	0	https://www.metadome.app/metadome/position/GRCh38.p14/chr1/64841527/
chr1	64841529	1429052	G	A	Uncertain_significance	criteria_provided,_single_submitter	NC_000001.11:g.64841529G>A	JAK1	P23458	826	PF07714	239	0	2		1066977,599607	0	0	https://www.metadome.app/metadome/position/GRCh38.p14/chr1/64841527/
chr1	64841529	1429052	G	A	Uncertain_significance	criteria_provided,_single_submitter	NC_000001.11:g.64841529G>A	JAK1	P23458	826	PF07714	239	0	2		1066977,599607	0	0	https://www.metadome.app/metadome/position/GRCh38.p14/chr1/64841527/
chr1	64841529	1429052	G	A	Uncertain_significance	criteria_provided,_single_submitter	NC_000001.11:g.64841529G>A	JAK1	P23458	826	PF07714	239	0	2		1066977,599607	0	0	https://www.metadome.app/metadome/position/GRCh38.p14/chr1/64841527/
chr1	64841529	1429052	G	A	Uncertain_significance	criteria_provided,_single_submitter	NC_000001.11:g.64841529G>A	JAK1	P23458	826	PF07714	239	0	2		1066977,599607	0	0	https://www.metadome.app/metadome/position/GRCh38.p14/chr1/64841527/
chr1	64841529	1429052	G	A	Uncertain_significance	criteria_provided,_single_submitter	NC_000001.11:g.64841529G>A	JAK1	P23458	826	PF07714	239	0	2		1066977,599607	0	0	https://www.metadome.app/metadome/position/GRCh38.p14/chr1/64841527/
chr1	64841529	1429052	G	A	Uncertain_significance	criteria_provided,_single_submitter	NC_000001.11:g.64841529G>A	JAK1	P23458	826	PF07714	239	0	2		1066977,599607	0	0	https://www.metadome.app/metadome/position/GRCh38.p14/chr1/64841527/
chr1	64841529	1429052	G	A	Uncertain_significance	criteria_provided,_single_submitter	NC_000001.11:g.64841529G>A	JAK1	P23458	826	PF07714	239	0	2		1066977,599607	0	0	https://www.metadome.app/metadome/position/GRCh38.p14/chr1/64841527/
chr1	64841529	1429052	G	A	Uncertain_significance	criteria_provided,_single_submitter	NC_000001.11:g.64841529G>A	JAK1	P23458	826	PF07714	239	0	2		1066977,599607	0	0	https://www.metadome.app/metadome/position/GRCh38.p14/chr1/64841527/
chr1	64841529	1429052	G	A	Uncertain_significance	criteria_provided,_single_submitter	NC_000001.11:g.64841529G>A	JAK1	P23458	826	PF07714	239	0	2		1066977,599607	0	0	https://www.metadome.app/metadome/position/GRCh38.p14/chr1/64841527/
chr1	64841579	1922420	C	T	Uncertain_significance	criteria_provided,_single_submitter	NC_000001.11:g.64841579C>T	JAK1	P23458	809	PF07714	220	1	2	439369	1209909,11388	1	0	https://www.metadome.app/metadome/position/GRCh38.p14/chr1/64841578/
chr1	64841579	1922420	C	T	Uncertain_significance	criteria_provided,_single_submitter	NC_000001.11:g.64841579C>T	JAK1	P23458	809	PF07714	220	1	2	439369	1209909,11388	1	0	https://www.metadome.app/metadome/position/GRCh38.p14/chr1/64841578/
chr1	64841579	1922420	C	T	Uncertain_significance	criteria_provided,_single_submitter	NC_000001.11:g.64841579C>T	JAK1	P23458	809	PF07714	220	1	2	439369	1209909,11388	1	0	https://www.metadome.app/metadome/position/GRCh38.p14/chr1/64841578/
chr1	64841579	1922420	C	T	Uncertain_significance	criteria_provided,_single_submitter	NC_000001.11:g.64841579C>T	JAK1	P23458	809	PF07714	220	1	2	439369	1209909,11388	1	0	https://www.metadome.app/metadome/position/GRCh38.p14/chr1/64841578/
chr1	64841579	1922420	C	T	Uncertain_significance	criteria_provided,_single_submitter	NC_000001.11:g.64841579C>T	JAK1	P23458	809	PF07714	220	1	2	439369	1209909,11388	1	0	https://www.metadome.app/metadome/position/GRCh38.p14/chr1/64841578/
chr1	64841579	1922420	C	T	Uncertain_significance	criteria_provided,_single_submitter	NC_000001.11:g.64841579C>T	JAK1	P23458	809	PF07714	220	1	2	439369	1209909,11388	1	0	https://www.metadome.app/metadome/position/GRCh38.p14/chr1/64841578/
chr1	64841579	1922420	C	T	Uncertain_significance	criteria_provided,_single_submitter	NC_000001.11:g.64841579C>T	JAK1	P23458	809	PF07714	220	1	2	439369	1209909,11388	1	0	https://www.metadome.app/metadome/position/GRCh38.p14/chr1/64841578/
chr1	64841579	1922420	C	T	Uncertain_significance	criteria_provided,_single_submitter	NC_000001.11:g.64841579C>T	JAK1	P23458	809	PF07714	220	1	2	439369	1209909,11388	1	0	https://www.metadome.app/metadome/position/GRCh38.p14/chr1/64841578/
chr1	64841579	1922420	C	T	Uncertain_significance	criteria_provided,_single_submitter	NC_000001.11:g.64841579C>T	JAK1	P23458	809	PF07714	220	1	2	439369	1209909,11388	1	0	https://www.metadome.app/metadome/position/GRCh38.p14/chr1/64841578/
chr1	64844077	2778612	T	C	Uncertain_significance	criteria_provided,_single_submitter	NC_000001.11:g.64844077T>C	JAK1	P23458	797	PF07714	208	0	1		533343	0	0	https://www.metadome.app/metadome/position/GRCh38.p14/chr1/64844076/
chr1	64844077	2778612	T	C	Uncertain_significance	criteria_provided,_single_submitter	NC_000001.11:g.64844077T>C	JAK1	P23458	797	PF07714	208	0	1		533343	0	0	https://www.metadome.app/metadome/position/GRCh38.p14/chr1/64844076/
chr1	64844077	2778612	T	C	Uncertain_significance	criteria_provided,_single_submitter	NC_000001.11:g.64844077T>C	JAK1	P23458	797	PF07714	208	0	1		533343	0	0	https://www.metadome.app/metadome/position/GRCh38.p14/chr1/64844076/
chr1	64844077	2778612	T	C	Uncertain_significance	criteria_provided,_single_submitter	NC_000001.11:g.64844077T>C	JAK1	P23458	797	PF07714	208	0	1		533343	0	0	https://www.metadome.app/metadome/position/GRCh38.p14/chr1/64844076/
chr1	64844077	2778612	T	C	Uncertain_significance	criteria_provided,_single_submitter	NC_000001.11:g.64844077T>C	JAK1	P23458	797	PF07714	208	0	1		533343	0	0	https://www.metadome.app/metadome/position/GRCh38.p14/chr1/64844076/
chr1	64844077	2778612	T	C	Uncertain_significance	criteria_provided,_single_submitter	NC_000001.11:g.64844077T>C	JAK1	P23458	797	PF07714	208	0	1		533343	0	0	https://www.metadome.app/metadome/position/GRCh38.p14/chr1/64844076/
chr1	64844077	2778612	T	C	Uncertain_significance	criteria_provided,_single_submitter	NC_000001.11:g.64844077T>C	JAK1	P23458	797	PF07714	208	0	1		533343	0	0	https://www.metadome.app/metadome/position/GRCh38.p14/chr1/64844076/
chr1	64844077	2778612	T	C	Uncertain_significance	criteria_provided,_single_submitter	NC_000001.11:g.64844077T>C	JAK1	P23458	797	PF07714	208	0	1		533343	0	0	https://www.metadome.app/metadome/position/GRCh38.p14/chr1/64844076/
chr1	64844077	2778612	T	C	Uncertain_significance	criteria_provided,_single_submitter	NC_000001.11:g.64844077T>C	JAK1	P23458	797	PF07714	208	0	1		533343	0	0	https://www.metadome.app/metadome/position/GRCh38.p14/chr1/64844076/
chr1	64844080	1505817	T	C	Uncertain_significance	criteria_provided,_multiple_submitters,_no_conflicts	NC_000001.11:g.64844080T>C	JAK1	P23458	796	PF07714	207	2	0	2582278,411303		1	0	https://www.metadome.app/metadome/position/GRCh38.p14/chr1/64844079/
chr1	64844080	1505817	T	C	Uncertain_significance	criteria_provided,_multiple_submitters,_no_conflicts	NC_000001.11:g.64844080T>C	JAK1	P23458	796	PF07714	207	2	0	2582278,411303		1	0	https://www.metadome.app/metadome/position/GRCh38.p14/chr1/64844079/
chr1	64844080	1505817	T	C	Uncertain_significance	criteria_provided,_multiple_submitters,_no_conflicts	NC_000001.11:g.64844080T>C	JAK1	P23458	796	PF07714	207	2	0	2582278,411303		1	0	https://www.metadome.app/metadome/position/GRCh38.p14/chr1/64844079/
chr1	64844080	1505817	T	C	Uncertain_significance	criteria_provided,_multiple_submitters,_no_conflicts	NC_000001.11:g.64844080T>C	JAK1	P23458	796	PF07714	207	2	0	2582278,411303		1	0	https://www.metadome.app/metadome/position/GRCh38.p14/chr1/64844079/
chr1	64844080	1505817	T	C	Uncertain_significance	criteria_provided,_multiple_submitters,_no_conflicts	NC_000001.11:g.64844080T>C	JAK1	P23458	796	PF07714	207	2	0	2582278,411303		1	0	https://www.metadome.app/metadome/position/GRCh38.p14/chr1/64844079/
chr1	64844080	1505817	T	C	Uncertain_significance	criteria_provided,_multiple_submitters,_no_conflicts	NC_000001.11:g.64844080T>C	JAK1	P23458	796	PF07714	207	2	0	2582278,411303		1	0	https://www.metadome.app/metadome/position/GRCh38.p14/chr1/64844079/
chr1	64844080	1505817	T	C	Uncertain_significance	criteria_provided,_multiple_submitters,_no_conflicts	NC_000001.11:g.64844080T>C	JAK1	P23458	796	PF07714	207	2	0	2582278,411303		1	0	https://www.metadome.app/metadome/position/GRCh38.p14/chr1/64844079/
chr1	64844080	1505817	T	C	Uncertain_significance	criteria_provided,_multiple_submitters,_no_conflicts	NC_000001.11:g.64844080T>C	JAK1	P23458	796	PF07714	207	2	0	2582278,411303		1	0	https://www.metadome.app/metadome/position/GRCh38.p14/chr1/64844079/
chr1	64844080	1505817	T	C	Uncertain_significance	criteria_provided,_multiple_submitters,_no_conflicts	NC_000001.11:g.64844080T>C	JAK1	P23458	796	PF07714	207	2	0	2582278,411303		1	0	https://www.metadome.app/metadome/position/GRCh38.p14/chr1/64844079/
chr1	64844101	1461154	T	C	Uncertain_significance	criteria_provided,_single_submitter	NC_000001.11:g.64844101T>C	JAK1	P23458	789	PF07714	200	5	3	12514,12515,543900,8243,8257	3064462,1332770,1470300	0	0	https://www.metadome.app/metadome/position/GRCh38.p14/chr1/64844100/
chr1	64844101	1461154	T	C	Uncertain_significance	criteria_provided,_single_submitter	NC_000001.11:g.64844101T>C	JAK1	P23458	789	PF07714	200	5	3	12514,12515,543900,8243,8257	3064462,1332770,1470300	0	0	https://www.metadome.app/metadome/position/GRCh38.p14/chr1/64844100/
chr1	64844101	1461154	T	C	Uncertain_significance	criteria_provided,_single_submitter	NC_000001.11:g.64844101T>C	JAK1	P23458	789	PF07714	200	5	3	12514,12515,543900,8243,8257	3064462,1332770,1470300	0	0	https://www.metadome.app/metadome/position/GRCh38.p14/chr1/64844100/
chr1	64844101	1461154	T	C	Uncertain_significance	criteria_provided,_single_submitter	NC_000001.11:g.64844101T>C	JAK1	P23458	789	PF07714	200	5	3	12514,12515,543900,8243,8257	3064462,1332770,1470300	0	0	https://www.metadome.app/metadome/position/GRCh38.p14/chr1/64844100/
chr1	64844101	1461154	T	C	Uncertain_significance	criteria_provided,_single_submitter	NC_000001.11:g.64844101T>C	JAK1	P23458	789	PF07714	200	5	3	12514,12515,543900,8243,8257	3064462,1332770,1470300	0	0	https://www.metadome.app/metadome/position/GRCh38.p14/chr1/64844100/
chr1	64844101	1461154	T	C	Uncertain_significance	criteria_provided,_single_submitter	NC_000001.11:g.64844101T>C	JAK1	P23458	789	PF07714	200	5	3	12514,12515,543900,8243,8257	3064462,1332770,1470300	0	0	https://www.metadome.app/metadome/position/GRCh38.p14/chr1/64844100/
chr1	64844101	1461154	T	C	Uncertain_significance	criteria_provided,_single_submitter	NC_000001.11:g.64844101T>C	JAK1	P23458	789	PF07714	200	5	3	12514,12515,543900,8243,8257	3064462,1332770,1470300	0	0	https://www.metadome.app/metadome/position/GRCh38.p14/chr1/64844100/
chr1	64844101	1461154	T	C	Uncertain_significance	criteria_provided,_single_submitter	NC_000001.11:g.64844101T>C	JAK1	P23458	789	PF07714	200	5	3	12514,12515,543900,8243,8257	3064462,1332770,1470300	0	0	https://www.metadome.app/metadome/position/GRCh38.p14/chr1/64844100/
chr1	64844101	1461154	T	C	Uncertain_significance	criteria_provided,_single_submitter	NC_000001.11:g.64844101T>C	JAK1	P23458	789	PF07714	200	5	3	12514,12515,543900,8243,8257	3064462,1332770,1470300	0	0	https://www.metadome.app/metadome/position/GRCh38.p14/chr1/64844100/
chr1	64844158	2623199	A	G	Uncertain_significance	criteria_provided,_single_submitter	NC_000001.11:g.64844158A>G	JAK1	P23458	770	PF07714	181	2	1	2734460,1341502	452368	1	0	https://www.metadome.app/metadome/position/GRCh38.p14/chr1/64844157/
chr1	64844158	2623199	A	G	Uncertain_significance	criteria_provided,_single_submitter	NC_000001.11:g.64844158A>G	JAK1	P23458	770	PF07714	181	2	1	2734460,1341502	452368	1	0	https://www.metadome.app/metadome/position/GRCh38.p14/chr1/64844157/
chr1	64844158	2623199	A	G	Uncertain_significance	criteria_provided,_single_submitter	NC_000001.11:g.64844158A>G	JAK1	P23458	770	PF07714	181	2	1	2734460,1341502	452368	1	0	https://www.metadome.app/metadome/position/GRCh38.p14/chr1/64844157/
chr1	64844158	2623199	A	G	Uncertain_significance	criteria_provided,_single_submitter	NC_000001.11:g.64844158A>G	JAK1	P23458	770	PF07714	181	2	1	2734460,1341502	452368	1	0	https://www.metadome.app/metadome/position/GRCh38.p14/chr1/64844157/
chr1	64844158	2623199	A	G	Uncertain_significance	criteria_provided,_single_submitter	NC_000001.11:g.64844158A>G	JAK1	P23458	770	PF07714	181	2	1	2734460,1341502	452368	1	0	https://www.metadome.app/metadome/position/GRCh38.p14/chr1/64844157/
chr1	64844158	2623199	A	G	Uncertain_significance	criteria_provided,_single_submitter	NC_000001.11:g.64844158A>G	JAK1	P23458	770	PF07714	181	2	1	2734460,1341502	452368	1	0	https://www.metadome.app/metadome/position/GRCh38.p14/chr1/64844157/
chr1	64844158	2623199	A	G	Uncertain_significance	criteria_provided,_single_submitter	NC_000001.11:g.64844158A>G	JAK1	P23458	770	PF07714	181	2	1	2734460,1341502	452368	1	0	https://www.metadome.app/metadome/position/GRCh38.p14/chr1/64844157/
chr1	64844158	2623199	A	G	Uncertain_significance	criteria_provided,_single_submitter	NC_000001.11:g.64844158A>G	JAK1	P23458	770	PF07714	181	2	1	2734460,1341502	452368	1	0	https://www.metadome.app/metadome/position/GRCh38.p14/chr1/64844157/
chr1	64844158	2623199	A	G	Uncertain_significance	criteria_provided,_single_submitter	NC_000001.11:g.64844158A>G	JAK1	P23458	770	PF07714	181	2	1	2734460,1341502	452368	1	0	https://www.metadome.app/metadome/position/GRCh38.p14/chr1/64844157/
chr1	64844167	1501453	G	C	Uncertain_significance	criteria_provided,_single_submitter	NC_000001.11:g.64844167G>C	JAK1	P23458	767	PF07714	179	0	1		857922	0	0	https://www.metadome.app/metadome/position/GRCh38.p14/chr1/64844166/
chr1	64844167	1501453	G	C	Uncertain_significance	criteria_provided,_single_submitter	NC_000001.11:g.64844167G>C	JAK1	P23458	767	PF07714	179	0	1		857922	0	0	https://www.metadome.app/metadome/position/GRCh38.p14/chr1/64844166/
chr1	64844167	1501453	G	C	Uncertain_significance	criteria_provided,_single_submitter	NC_000001.11:g.64844167G>C	JAK1	P23458	767	PF07714	179	0	1		857922	0	0	https://www.metadome.app/metadome/position/GRCh38.p14/chr1/64844166/
chr1	64844167	1501453	G	C	Uncertain_significance	criteria_provided,_single_submitter	NC_000001.11:g.64844167G>C	JAK1	P23458	767	PF07714	179	0	1		857922	0	0	https://www.metadome.app/metadome/position/GRCh38.p14/chr1/64844166/
chr1	64844167	1501453	G	C	Uncertain_significance	criteria_provided,_single_submitter	NC_000001.11:g.64844167G>C	JAK1	P23458	767	PF07714	179	0	1		857922	0	0	https://www.metadome.app/metadome/position/GRCh38.p14/chr1/64844166/
chr1	64844167	1501453	G	C	Uncertain_significance	criteria_provided,_single_submitter	NC_000001.11:g.64844167G>C	JAK1	P23458	767	PF07714	179	0	1		857922	0	0	https://www.metadome.app/metadome/position/GRCh38.p14/chr1/64844166/
chr1	64844167	1501453	G	C	Uncertain_significance	criteria_provided,_single_submitter	NC_000001.11:g.64844167G>C	JAK1	P23458	767	PF07714	179	0	1		857922	0	0	https://www.metadome.app/metadome/position/GRCh38.p14/chr1/64844166/
chr1	64844167	1501453	G	C	Uncertain_significance	criteria_provided,_single_submitter	NC_000001.11:g.64844167G>C	JAK1	P23458	767	PF07714	179	0	1		857922	0	0	https://www.metadome.app/metadome/position/GRCh38.p14/chr1/64844166/
chr1	64844167	1501453	G	C	Uncertain_significance	criteria_provided,_single_submitter	NC_000001.11:g.64844167G>C	JAK1	P23458	767	PF07714	179	0	1		857922	0	0	https://www.metadome.app/metadome/position/GRCh38.p14/chr1/64844166/
chr1	64844180	4089171	A	G	Uncertain_significance	criteria_provided,_single_submitter	NC_000001.11:g.64844180A>G	JAK1	P23458	763	PF07714	175	2	3	2850859,3721155	547379,1216987,2505446	0	0	https://www.metadome.app/metadome/position/GRCh38.p14/chr1/64844178/
chr1	64844180	4089171	A	G	Uncertain_significance	criteria_provided,_single_submitter	NC_000001.11:g.64844180A>G	JAK1	P23458	763	PF07714	175	2	3	2850859,3721155	547379,1216987,2505446	0	0	https://www.metadome.app/metadome/position/GRCh38.p14/chr1/64844178/
chr1	64844180	4089171	A	G	Uncertain_significance	criteria_provided,_single_submitter	NC_000001.11:g.64844180A>G	JAK1	P23458	763	PF07714	175	2	3	2850859,3721155	547379,1216987,2505446	0	0	https://www.metadome.app/metadome/position/GRCh38.p14/chr1/64844178/
chr1	64844180	4089171	A	G	Uncertain_significance	criteria_provided,_single_submitter	NC_000001.11:g.64844180A>G	JAK1	P23458	763	PF07714	175	2	3	2850859,3721155	547379,1216987,2505446	0	0	https://www.metadome.app/metadome/position/GRCh38.p14/chr1/64844178/
chr1	64844180	4089171	A	G	Uncertain_significance	criteria_provided,_single_submitter	NC_000001.11:g.64844180A>G	JAK1	P23458	763	PF07714	175	2	3	2850859,3721155	547379,1216987,2505446	0	0	https://www.metadome.app/metadome/position/GRCh38.p14/chr1/64844178/
chr1	64844180	4089171	A	G	Uncertain_significance	criteria_provided,_single_submitter	NC_000001.11:g.64844180A>G	JAK1	P23458	763	PF07714	175	2	3	2850859,3721155	547379,1216987,2505446	0	0	https://www.metadome.app/metadome/position/GRCh38.p14/chr1/64844178/
chr1	64844180	4089171	A	G	Uncertain_significance	criteria_provided,_single_submitter	NC_000001.11:g.64844180A>G	JAK1	P23458	763	PF07714	175	2	3	2850859,3721155	547379,1216987,2505446	0	0	https://www.metadome.app/metadome/position/GRCh38.p14/chr1/64844178/
chr1	64844180	4089171	A	G	Uncertain_significance	criteria_provided,_single_submitter	NC_000001.11:g.64844180A>G	JAK1	P23458	763	PF07714	175	2	3	2850859,3721155	547379,1216987,2505446	0	0	https://www.metadome.app/metadome/position/GRCh38.p14/chr1/64844178/
chr1	64844180	4089171	A	G	Uncertain_significance	criteria_provided,_single_submitter	NC_000001.11:g.64844180A>G	JAK1	P23458	763	PF07714	175	2	3	2850859,3721155	547379,1216987,2505446	0	0	https://www.metadome.app/metadome/position/GRCh38.p14/chr1/64844178/
chr1	64844189	3862151	C	A	Uncertain_significance	criteria_provided,_single_submitter	NC_000001.11:g.64844189C>A	JAK1	P23458	760	PF07714	172	4	8	213929,213930,162126,575214	1687229,635847,3340446,1338803,2138642,236453,801737,812327	0	0	https://www.metadome.app/metadome/position/GRCh38.p14/chr1/64844187/
chr1	64844189	3862151	C	A	Uncertain_significance	criteria_provided,_single_submitter	NC_000001.11:g.64844189C>A	JAK1	P23458	760	PF07714	172	4	8	213929,213930,162126,575214	1687229,635847,3340446,1338803,2138642,236453,801737,812327	0	0	https://www.metadome.app/metadome/position/GRCh38.p14/chr1/64844187/
chr1	64844189	3862151	C	A	Uncertain_significance	criteria_provided,_single_submitter	NC_000001.11:g.64844189C>A	JAK1	P23458	760	PF07714	172	4	8	213929,213930,162126,575214	1687229,635847,3340446,1338803,2138642,236453,801737,812327	0	0	https://www.metadome.app/metadome/position/GRCh38.p14/chr1/64844187/
chr1	64844189	3862151	C	A	Uncertain_significance	criteria_provided,_single_submitter	NC_000001.11:g.64844189C>A	JAK1	P23458	760	PF07714	172	4	8	213929,213930,162126,575214	1687229,635847,3340446,1338803,2138642,236453,801737,812327	0	0	https://www.metadome.app/metadome/position/GRCh38.p14/chr1/64844187/
chr1	64844189	3862151	C	A	Uncertain_significance	criteria_provided,_single_submitter	NC_000001.11:g.64844189C>A	JAK1	P23458	760	PF07714	172	4	8	213929,213930,162126,575214	1687229,635847,3340446,1338803,2138642,236453,801737,812327	0	0	https://www.metadome.app/metadome/position/GRCh38.p14/chr1/64844187/
chr1	64844189	3862151	C	A	Uncertain_significance	criteria_provided,_single_submitter	NC_000001.11:g.64844189C>A	JAK1	P23458	760	PF07714	172	4	8	213929,213930,162126,575214	1687229,635847,3340446,1338803,2138642,236453,801737,812327	0	0	https://www.metadome.app/metadome/position/GRCh38.p14/chr1/64844187/
chr1	64844189	3862151	C	A	Uncertain_significance	criteria_provided,_single_submitter	NC_000001.11:g.64844189C>A	JAK1	P23458	760	PF07714	172	4	8	213929,213930,162126,575214	1687229,635847,3340446,1338803,2138642,236453,801737,812327	0	0	https://www.metadome.app/metadome/position/GRCh38.p14/chr1/64844187/
chr1	64844189	3862151	C	A	Uncertain_significance	criteria_provided,_single_submitter	NC_000001.11:g.64844189C>A	JAK1	P23458	760	PF07714	172	4	8	213929,213930,162126,575214	1687229,635847,3340446,1338803,2138642,236453,801737,812327	0	0	https://www.metadome.app/metadome/position/GRCh38.p14/chr1/64844187/
chr1	64844189	3862151	C	A	Uncertain_significance	criteria_provided,_single_submitter	NC_000001.11:g.64844189C>A	JAK1	P23458	760	PF07714	172	4	8	213929,213930,162126,575214	1687229,635847,3340446,1338803,2138642,236453,801737,812327	0	0	https://www.metadome.app/metadome/position/GRCh38.p14/chr1/64844187/
chr1	64844769	2538146	C	T	Uncertain_significance	criteria_provided,_single_submitter	NC_000001.11:g.64844769C>T	JAK1	P23458	746	PF07714	152	3	0	44818,13966,41446		0	0	https://www.metadome.app/metadome/position/GRCh38.p14/chr1/64844767/
chr1	64844769	2538146	C	T	Uncertain_significance	criteria_provided,_single_submitter	NC_000001.11:g.64844769C>T	JAK1	P23458	746	PF07714	152	3	0	44818,13966,41446		0	0	https://www.metadome.app/metadome/position/GRCh38.p14/chr1/64844767/
chr1	64844769	2538146	C	T	Uncertain_significance	criteria_provided,_single_submitter	NC_000001.11:g.64844769C>T	JAK1	P23458	746	PF07714	152	3	0	44818,13966,41446		0	0	https://www.metadome.app/metadome/position/GRCh38.p14/chr1/64844767/
chr1	64844769	2538146	C	T	Uncertain_significance	criteria_provided,_single_submitter	NC_000001.11:g.64844769C>T	JAK1	P23458	746	PF07714	152	3	0	44818,13966,41446		0	0	https://www.metadome.app/metadome/position/GRCh38.p14/chr1/64844767/
chr1	64844769	2538146	C	T	Uncertain_significance	criteria_provided,_single_submitter	NC_000001.11:g.64844769C>T	JAK1	P23458	746	PF07714	152	3	0	44818,13966,41446		0	0	https://www.metadome.app/metadome/position/GRCh38.p14/chr1/64844767/
chr1	64844769	2538146	C	T	Uncertain_significance	criteria_provided,_single_submitter	NC_000001.11:g.64844769C>T	JAK1	P23458	746	PF07714	152	3	0	44818,13966,41446		0	0	https://www.metadome.app/metadome/position/GRCh38.p14/chr1/64844767/
chr1	64844769	2538146	C	T	Uncertain_significance	criteria_provided,_single_submitter	NC_000001.11:g.64844769C>T	JAK1	P23458	746	PF07714	152	3	0	44818,13966,41446		0	0	https://www.metadome.app/metadome/position/GRCh38.p14/chr1/64844767/
chr1	64844769	2538146	C	T	Uncertain_significance	criteria_provided,_single_submitter	NC_000001.11:g.64844769C>T	JAK1	P23458	746	PF07714	152	3	0	44818,13966,41446		0	0	https://www.metadome.app/metadome/position/GRCh38.p14/chr1/64844767/
chr1	64844769	2538146	C	T	Uncertain_significance	criteria_provided,_single_submitter	NC_000001.11:g.64844769C>T	JAK1	P23458	746	PF07714	152	3	0	44818,13966,41446		0	0	https://www.metadome.app/metadome/position/GRCh38.p14/chr1/64844767/
chr1	64844771	134543	G	A	Uncertain_significance	criteria_provided,_single_submitter	NC_000001.11:g.64844771G>A	JAK1	P23458	745	PF07714	151	11	3	375972,16272,16276,16273,16274,13884,40389,431024,13863,375681,3237207	2441525,44816,44815	1	0	https://www.metadome.app/metadome/position/GRCh38.p14/chr1/64844770/
chr1	64844771	134543	G	A	Uncertain_significance	criteria_provided,_single_submitter	NC_000001.11:g.64844771G>A	JAK1	P23458	745	PF07714	151	11	3	375972,16272,16276,16273,16274,13884,40389,431024,13863,375681,3237207	2441525,44816,44815	1	0	https://www.metadome.app/metadome/position/GRCh38.p14/chr1/64844770/
chr1	64844771	134543	G	A	Uncertain_significance	criteria_provided,_single_submitter	NC_000001.11:g.64844771G>A	JAK1	P23458	745	PF07714	151	11	3	375972,16272,16276,16273,16274,13884,40389,431024,13863,375681,3237207	2441525,44816,44815	1	0	https://www.metadome.app/metadome/position/GRCh38.p14/chr1/64844770/
chr1	64844771	134543	G	A	Uncertain_significance	criteria_provided,_single_submitter	NC_000001.11:g.64844771G>A	JAK1	P23458	745	PF07714	151	11	3	375972,16272,16276,16273,16274,13884,40389,431024,13863,375681,3237207	2441525,44816,44815	1	0	https://www.metadome.app/metadome/position/GRCh38.p14/chr1/64844770/
chr1	64844771	134543	G	A	Uncertain_significance	criteria_provided,_single_submitter	NC_000001.11:g.64844771G>A	JAK1	P23458	745	PF07714	151	11	3	375972,16272,16276,16273,16274,13884,40389,431024,13863,375681,3237207	2441525,44816,44815	1	0	https://www.metadome.app/metadome/position/GRCh38.p14/chr1/64844770/
chr1	64844771	134543	G	A	Uncertain_significance	criteria_provided,_single_submitter	NC_000001.11:g.64844771G>A	JAK1	P23458	745	PF07714	151	11	3	375972,16272,16276,16273,16274,13884,40389,431024,13863,375681,3237207	2441525,44816,44815	1	0	https://www.metadome.app/metadome/position/GRCh38.p14/chr1/64844770/
chr1	64844771	134543	G	A	Uncertain_significance	criteria_provided,_single_submitter	NC_000001.11:g.64844771G>A	JAK1	P23458	745	PF07714	151	11	3	375972,16272,16276,16273,16274,13884,40389,431024,13863,375681,3237207	2441525,44816,44815	1	0	https://www.metadome.app/metadome/position/GRCh38.p14/chr1/64844770/
chr1	64844771	134543	G	A	Uncertain_significance	criteria_provided,_single_submitter	NC_000001.11:g.64844771G>A	JAK1	P23458	745	PF07714	151	11	3	375972,16272,16276,16273,16274,13884,40389,431024,13863,375681,3237207	2441525,44816,44815	1	0	https://www.metadome.app/metadome/position/GRCh38.p14/chr1/64844770/
chr1	64844771	134543	G	A	Uncertain_significance	criteria_provided,_single_submitter	NC_000001.11:g.64844771G>A	JAK1	P23458	745	PF07714	151	11	3	375972,16272,16276,16273,16274,13884,40389,431024,13863,375681,3237207	2441525,44816,44815	1	0	https://www.metadome.app/metadome/position/GRCh38.p14/chr1/64844770/
chr1	64844775	2288525	T	A	Uncertain_significance	criteria_provided,_multiple_submitters,_no_conflicts	NC_000001.11:g.64844775T>A	JAK1	P23458	744	PF07714	150	5	1	18083,40388,280033,2138644,2138645	1212943	0	0	https://www.metadome.app/metadome/position/GRCh38.p14/chr1/64844773/
chr1	64844775	2288525	T	A	Uncertain_significance	criteria_provided,_multiple_submitters,_no_conflicts	NC_000001.11:g.64844775T>A	JAK1	P23458	744	PF07714	150	5	1	18083,40388,280033,2138644,2138645	1212943	0	0	https://www.metadome.app/metadome/position/GRCh38.p14/chr1/64844773/
chr1	64844775	2288525	T	A	Uncertain_significance	criteria_provided,_multiple_submitters,_no_conflicts	NC_000001.11:g.64844775T>A	JAK1	P23458	744	PF07714	150	5	1	18083,40388,280033,2138644,2138645	1212943	0	0	https://www.metadome.app/metadome/position/GRCh38.p14/chr1/64844773/
chr1	64844775	2288525	T	A	Uncertain_significance	criteria_provided,_multiple_submitters,_no_conflicts	NC_000001.11:g.64844775T>A	JAK1	P23458	744	PF07714	150	5	1	18083,40388,280033,2138644,2138645	1212943	0	0	https://www.metadome.app/metadome/position/GRCh38.p14/chr1/64844773/
chr1	64844775	2288525	T	A	Uncertain_significance	criteria_provided,_multiple_submitters,_no_conflicts	NC_000001.11:g.64844775T>A	JAK1	P23458	744	PF07714	150	5	1	18083,40388,280033,2138644,2138645	1212943	0	0	https://www.metadome.app/metadome/position/GRCh38.p14/chr1/64844773/
chr1	64844775	2288525	T	A	Uncertain_significance	criteria_provided,_multiple_submitters,_no_conflicts	NC_000001.11:g.64844775T>A	JAK1	P23458	744	PF07714	150	5	1	18083,40388,280033,2138644,2138645	1212943	0	0	https://www.metadome.app/metadome/position/GRCh38.p14/chr1/64844773/
chr1	64844775	2288525	T	A	Uncertain_significance	criteria_provided,_multiple_submitters,_no_conflicts	NC_000001.11:g.64844775T>A	JAK1	P23458	744	PF07714	150	5	1	18083,40388,280033,2138644,2138645	1212943	0	0	https://www.metadome.app/metadome/position/GRCh38.p14/chr1/64844773/
chr1	64844775	2288525	T	A	Uncertain_significance	criteria_provided,_multiple_submitters,_no_conflicts	NC_000001.11:g.64844775T>A	JAK1	P23458	744	PF07714	150	5	1	18083,40388,280033,2138644,2138645	1212943	0	0	https://www.metadome.app/metadome/position/GRCh38.p14/chr1/64844773/
chr1	64844775	2288525	T	A	Uncertain_significance	criteria_provided,_multiple_submitters,_no_conflicts	NC_000001.11:g.64844775T>A	JAK1	P23458	744	PF07714	150	5	1	18083,40388,280033,2138644,2138645	1212943	0	0	https://www.metadome.app/metadome/position/GRCh38.p14/chr1/64844773/
chr1	64844775	4089170	T	C	Uncertain_significance	criteria_provided,_single_submitter	NC_000001.11:g.64844775T>C	JAK1	P23458	744	PF07714	150	5	1	18083,40388,280033,2138644,2138645	1212943	0	0	https://www.metadome.app/metadome/position/GRCh38.p14/chr1/64844773/
chr1	64844775	4089170	T	C	Uncertain_significance	criteria_provided,_single_submitter	NC_000001.11:g.64844775T>C	JAK1	P23458	744	PF07714	150	5	1	18083,40388,280033,2138644,2138645	1212943	0	0	https://www.metadome.app/metadome/position/GRCh38.p14/chr1/64844773/
chr1	64844775	4089170	T	C	Uncertain_significance	criteria_provided,_single_submitter	NC_000001.11:g.64844775T>C	JAK1	P23458	744	PF07714	150	5	1	18083,40388,280033,2138644,2138645	1212943	0	0	https://www.metadome.app/metadome/position/GRCh38.p14/chr1/64844773/
chr1	64844775	4089170	T	C	Uncertain_significance	criteria_provided,_single_submitter	NC_000001.11:g.64844775T>C	JAK1	P23458	744	PF07714	150	5	1	18083,40388,280033,2138644,2138645	1212943	0	0	https://www.metadome.app/metadome/position/GRCh38.p14/chr1/64844773/
chr1	64844775	4089170	T	C	Uncertain_significance	criteria_provided,_single_submitter	NC_000001.11:g.64844775T>C	JAK1	P23458	744	PF07714	150	5	1	18083,40388,280033,2138644,2138645	1212943	0	0	https://www.metadome.app/metadome/position/GRCh38.p14/chr1/64844773/
chr1	64844775	4089170	T	C	Uncertain_significance	criteria_provided,_single_submitter	NC_000001.11:g.64844775T>C	JAK1	P23458	744	PF07714	150	5	1	18083,40388,280033,2138644,2138645	1212943	0	0	https://www.metadome.app/metadome/position/GRCh38.p14/chr1/64844773/
chr1	64844775	4089170	T	C	Uncertain_significance	criteria_provided,_single_submitter	NC_000001.11:g.64844775T>C	JAK1	P23458	744	PF07714	150	5	1	18083,40388,280033,2138644,2138645	1212943	0	0	https://www.metadome.app/metadome/position/GRCh38.p14/chr1/64844773/
chr1	64844775	4089170	T	C	Uncertain_significance	criteria_provided,_single_submitter	NC_000001.11:g.64844775T>C	JAK1	P23458	744	PF07714	150	5	1	18083,40388,280033,2138644,2138645	1212943	0	0	https://www.metadome.app/metadome/position/GRCh38.p14/chr1/64844773/
chr1	64844775	4089170	T	C	Uncertain_significance	criteria_provided,_single_submitter	NC_000001.11:g.64844775T>C	JAK1	P23458	744	PF07714	150	5	1	18083,40388,280033,2138644,2138645	1212943	0	0	https://www.metadome.app/metadome/position/GRCh38.p14/chr1/64844773/
chr1	64844784	1955302	C	T	Uncertain_significance	criteria_provided,_single_submitter	NC_000001.11:g.64844784C>T	JAK1	P23458	741	PF07714	147	4	7	3366330,2582277,40387,583213	638629,1370348,1706213,3906180,235086,1776158,3065494	2	0	https://www.metadome.app/metadome/position/GRCh38.p14/chr1/64844782/
chr1	64844784	1955302	C	T	Uncertain_significance	criteria_provided,_single_submitter	NC_000001.11:g.64844784C>T	JAK1	P23458	741	PF07714	147	4	7	3366330,2582277,40387,583213	638629,1370348,1706213,3906180,235086,1776158,3065494	2	0	https://www.metadome.app/metadome/position/GRCh38.p14/chr1/64844782/
chr1	64844784	1955302	C	T	Uncertain_significance	criteria_provided,_single_submitter	NC_000001.11:g.64844784C>T	JAK1	P23458	741	PF07714	147	4	7	3366330,2582277,40387,583213	638629,1370348,1706213,3906180,235086,1776158,3065494	2	0	https://www.metadome.app/metadome/position/GRCh38.p14/chr1/64844782/
chr1	64844784	1955302	C	T	Uncertain_significance	criteria_provided,_single_submitter	NC_000001.11:g.64844784C>T	JAK1	P23458	741	PF07714	147	4	7	3366330,2582277,40387,583213	638629,1370348,1706213,3906180,235086,1776158,3065494	2	0	https://www.metadome.app/metadome/position/GRCh38.p14/chr1/64844782/
chr1	64844784	1955302	C	T	Uncertain_significance	criteria_provided,_single_submitter	NC_000001.11:g.64844784C>T	JAK1	P23458	741	PF07714	147	4	7	3366330,2582277,40387,583213	638629,1370348,1706213,3906180,235086,1776158,3065494	2	0	https://www.metadome.app/metadome/position/GRCh38.p14/chr1/64844782/
chr1	64844784	1955302	C	T	Uncertain_significance	criteria_provided,_single_submitter	NC_000001.11:g.64844784C>T	JAK1	P23458	741	PF07714	147	4	7	3366330,2582277,40387,583213	638629,1370348,1706213,3906180,235086,1776158,3065494	2	0	https://www.metadome.app/metadome/position/GRCh38.p14/chr1/64844782/
chr1	64844784	1955302	C	T	Uncertain_significance	criteria_provided,_single_submitter	NC_000001.11:g.64844784C>T	JAK1	P23458	741	PF07714	147	4	7	3366330,2582277,40387,583213	638629,1370348,1706213,3906180,235086,1776158,3065494	2	0	https://www.metadome.app/metadome/position/GRCh38.p14/chr1/64844782/
chr1	64844784	1955302	C	T	Uncertain_significance	criteria_provided,_single_submitter	NC_000001.11:g.64844784C>T	JAK1	P23458	741	PF07714	147	4	7	3366330,2582277,40387,583213	638629,1370348,1706213,3906180,235086,1776158,3065494	2	0	https://www.metadome.app/metadome/position/GRCh38.p14/chr1/64844782/
chr1	64844784	1955302	C	T	Uncertain_significance	criteria_provided,_single_submitter	NC_000001.11:g.64844784C>T	JAK1	P23458	741	PF07714	147	4	7	3366330,2582277,40387,583213	638629,1370348,1706213,3906180,235086,1776158,3065494	2	0	https://www.metadome.app/metadome/position/GRCh38.p14/chr1/64844782/
chr1	64844787	2174852	G	A	Uncertain_significance	criteria_provided,_single_submitter	NC_000001.11:g.64844787G>A	JAK1	P23458	740	PF07714	146	2	0	177672,180789		0	0	https://www.metadome.app/metadome/position/GRCh38.p14/chr1/64844785/
chr1	64844787	2174852	G	A	Uncertain_significance	criteria_provided,_single_submitter	NC_000001.11:g.64844787G>A	JAK1	P23458	740	PF07714	146	2	0	177672,180789		0	0	https://www.metadome.app/metadome/position/GRCh38.p14/chr1/64844785/
chr1	64844787	2174852	G	A	Uncertain_significance	criteria_provided,_single_submitter	NC_000001.11:g.64844787G>A	JAK1	P23458	740	PF07714	146	2	0	177672,180789		0	0	https://www.metadome.app/metadome/position/GRCh38.p14/chr1/64844785/
chr1	64844787	2174852	G	A	Uncertain_significance	criteria_provided,_single_submitter	NC_000001.11:g.64844787G>A	JAK1	P23458	740	PF07714	146	2	0	177672,180789		0	0	https://www.metadome.app/metadome/position/GRCh38.p14/chr1/64844785/
chr1	64844787	2174852	G	A	Uncertain_significance	criteria_provided,_single_submitter	NC_000001.11:g.64844787G>A	JAK1	P23458	740	PF07714	146	2	0	177672,180789		0	0	https://www.metadome.app/metadome/position/GRCh38.p14/chr1/64844785/
chr1	64844787	2174852	G	A	Uncertain_significance	criteria_provided,_single_submitter	NC_000001.11:g.64844787G>A	JAK1	P23458	740	PF07714	146	2	0	177672,180789		0	0	https://www.metadome.app/metadome/position/GRCh38.p14/chr1/64844785/
chr1	64844787	2174852	G	A	Uncertain_significance	criteria_provided,_single_submitter	NC_000001.11:g.64844787G>A	JAK1	P23458	740	PF07714	146	2	0	177672,180789		0	0	https://www.metadome.app/metadome/position/GRCh38.p14/chr1/64844785/
chr1	64844787	2174852	G	A	Uncertain_significance	criteria_provided,_single_submitter	NC_000001.11:g.64844787G>A	JAK1	P23458	740	PF07714	146	2	0	177672,180789		0	0	https://www.metadome.app/metadome/position/GRCh38.p14/chr1/64844785/
chr1	64844787	2174852	G	A	Uncertain_significance	criteria_provided,_single_submitter	NC_000001.11:g.64844787G>A	JAK1	P23458	740	PF07714	146	2	0	177672,180789		0	0	https://www.metadome.app/metadome/position/GRCh38.p14/chr1/64844785/
chr1	64844788	2964680	G	T	Uncertain_significance	criteria_provided,_single_submitter	NC_000001.11:g.64844788G>T	JAK1	P23458	739	PF07714	145	4	6	375946,517666,2817915,838286	3337178,264397,3377140,375944,44813,1944271	0	0	https://www.metadome.app/metadome/position/GRCh38.p14/chr1/64844788/
chr1	64844788	2964680	G	T	Uncertain_significance	criteria_provided,_single_submitter	NC_000001.11:g.64844788G>T	JAK1	P23458	739	PF07714	145	4	6	375946,517666,2817915,838286	3337178,264397,3377140,375944,44813,1944271	0	0	https://www.metadome.app/metadome/position/GRCh38.p14/chr1/64844788/
chr1	64844788	2964680	G	T	Uncertain_significance	criteria_provided,_single_submitter	NC_000001.11:g.64844788G>T	JAK1	P23458	739	PF07714	145	4	6	375946,517666,2817915,838286	3337178,264397,3377140,375944,44813,1944271	0	0	https://www.metadome.app/metadome/position/GRCh38.p14/chr1/64844788/
chr1	64844788	2964680	G	T	Uncertain_significance	criteria_provided,_single_submitter	NC_000001.11:g.64844788G>T	JAK1	P23458	739	PF07714	145	4	6	375946,517666,2817915,838286	3337178,264397,3377140,375944,44813,1944271	0	0	https://www.metadome.app/metadome/position/GRCh38.p14/chr1/64844788/
chr1	64844788	2964680	G	T	Uncertain_significance	criteria_provided,_single_submitter	NC_000001.11:g.64844788G>T	JAK1	P23458	739	PF07714	145	4	6	375946,517666,2817915,838286	3337178,264397,3377140,375944,44813,1944271	0	0	https://www.metadome.app/metadome/position/GRCh38.p14/chr1/64844788/
chr1	64844788	2964680	G	T	Uncertain_significance	criteria_provided,_single_submitter	NC_000001.11:g.64844788G>T	JAK1	P23458	739	PF07714	145	4	6	375946,517666,2817915,838286	3337178,264397,3377140,375944,44813,1944271	0	0	https://www.metadome.app/metadome/position/GRCh38.p14/chr1/64844788/
chr1	64844788	2964680	G	T	Uncertain_significance	criteria_provided,_single_submitter	NC_000001.11:g.64844788G>T	JAK1	P23458	739	PF07714	145	4	6	375946,517666,2817915,838286	3337178,264397,3377140,375944,44813,1944271	0	0	https://www.metadome.app/metadome/position/GRCh38.p14/chr1/64844788/
chr1	64844788	2964680	G	T	Uncertain_significance	criteria_provided,_single_submitter	NC_000001.11:g.64844788G>T	JAK1	P23458	739	PF07714	145	4	6	375946,517666,2817915,838286	3337178,264397,3377140,375944,44813,1944271	0	0	https://www.metadome.app/metadome/position/GRCh38.p14/chr1/64844788/
chr1	64844788	2964680	G	T	Uncertain_significance	criteria_provided,_single_submitter	NC_000001.11:g.64844788G>T	JAK1	P23458	739	PF07714	145	4	6	375946,517666,2817915,838286	3337178,264397,3377140,375944,44813,1944271	0	0	https://www.metadome.app/metadome/position/GRCh38.p14/chr1/64844788/
chr1	64844790	1364994	C	T	Uncertain_significance	criteria_provided,_single_submitter	NC_000001.11:g.64844790C>T	JAK1	P23458	739	PF07714	145	4	6	375946,517666,2817915,838286	3337178,264397,3377140,375944,44813,1944271	0	0	https://www.metadome.app/metadome/position/GRCh38.p14/chr1/64844788/
chr1	64844790	1364994	C	T	Uncertain_significance	criteria_provided,_single_submitter	NC_000001.11:g.64844790C>T	JAK1	P23458	739	PF07714	145	4	6	375946,517666,2817915,838286	3337178,264397,3377140,375944,44813,1944271	0	0	https://www.metadome.app/metadome/position/GRCh38.p14/chr1/64844788/
chr1	64844790	1364994	C	T	Uncertain_significance	criteria_provided,_single_submitter	NC_000001.11:g.64844790C>T	JAK1	P23458	739	PF07714	145	4	6	375946,517666,2817915,838286	3337178,264397,3377140,375944,44813,1944271	0	0	https://www.metadome.app/metadome/position/GRCh38.p14/chr1/64844788/
chr1	64844790	1364994	C	T	Uncertain_significance	criteria_provided,_single_submitter	NC_000001.11:g.64844790C>T	JAK1	P23458	739	PF07714	145	4	6	375946,517666,2817915,838286	3337178,264397,3377140,375944,44813,1944271	0	0	https://www.metadome.app/metadome/position/GRCh38.p14/chr1/64844788/
chr1	64844790	1364994	C	T	Uncertain_significance	criteria_provided,_single_submitter	NC_000001.11:g.64844790C>T	JAK1	P23458	739	PF07714	145	4	6	375946,517666,2817915,838286	3337178,264397,3377140,375944,44813,1944271	0	0	https://www.metadome.app/metadome/position/GRCh38.p14/chr1/64844788/
chr1	64844790	1364994	C	T	Uncertain_significance	criteria_provided,_single_submitter	NC_000001.11:g.64844790C>T	JAK1	P23458	739	PF07714	145	4	6	375946,517666,2817915,838286	3337178,264397,3377140,375944,44813,1944271	0	0	https://www.metadome.app/metadome/position/GRCh38.p14/chr1/64844788/
chr1	64844790	1364994	C	T	Uncertain_significance	criteria_provided,_single_submitter	NC_000001.11:g.64844790C>T	JAK1	P23458	739	PF07714	145	4	6	375946,517666,2817915,838286	3337178,264397,3377140,375944,44813,1944271	0	0	https://www.metadome.app/metadome/position/GRCh38.p14/chr1/64844788/
chr1	64844790	1364994	C	T	Uncertain_significance	criteria_provided,_single_submitter	NC_000001.11:g.64844790C>T	JAK1	P23458	739	PF07714	145	4	6	375946,517666,2817915,838286	3337178,264397,3377140,375944,44813,1944271	0	0	https://www.metadome.app/metadome/position/GRCh38.p14/chr1/64844788/
chr1	64844790	1364994	C	T	Uncertain_significance	criteria_provided,_single_submitter	NC_000001.11:g.64844790C>T	JAK1	P23458	739	PF07714	145	4	6	375946,517666,2817915,838286	3337178,264397,3377140,375944,44813,1944271	0	0	https://www.metadome.app/metadome/position/GRCh38.p14/chr1/64844788/
chr1	64844800	1430672	G	C	Uncertain_significance	criteria_provided,_multiple_submitters,_no_conflicts	NC_000001.11:g.64844800G>C	JAK1	P23458	735	PF07714	141	3	3	264260,8254,658228	1679895,809825,2577519	1	0	https://www.metadome.app/metadome/position/GRCh38.p14/chr1/64844800/
chr1	64844800	1430672	G	C	Uncertain_significance	criteria_provided,_multiple_submitters,_no_conflicts	NC_000001.11:g.64844800G>C	JAK1	P23458	735	PF07714	141	3	3	264260,8254,658228	1679895,809825,2577519	1	0	https://www.metadome.app/metadome/position/GRCh38.p14/chr1/64844800/
chr1	64844800	1430672	G	C	Uncertain_significance	criteria_provided,_multiple_submitters,_no_conflicts	NC_000001.11:g.64844800G>C	JAK1	P23458	735	PF07714	141	3	3	264260,8254,658228	1679895,809825,2577519	1	0	https://www.metadome.app/metadome/position/GRCh38.p14/chr1/64844800/
chr1	64844800	1430672	G	C	Uncertain_significance	criteria_provided,_multiple_submitters,_no_conflicts	NC_000001.11:g.64844800G>C	JAK1	P23458	735	PF07714	141	3	3	264260,8254,658228	1679895,809825,2577519	1	0	https://www.metadome.app/metadome/position/GRCh38.p14/chr1/64844800/
chr1	64844800	1430672	G	C	Uncertain_significance	criteria_provided,_multiple_submitters,_no_conflicts	NC_000001.11:g.64844800G>C	JAK1	P23458	735	PF07714	141	3	3	264260,8254,658228	1679895,809825,2577519	1	0	https://www.metadome.app/metadome/position/GRCh38.p14/chr1/64844800/
chr1	64844800	1430672	G	C	Uncertain_significance	criteria_provided,_multiple_submitters,_no_conflicts	NC_000001.11:g.64844800G>C	JAK1	P23458	735	PF07714	141	3	3	264260,8254,658228	1679895,809825,2577519	1	0	https://www.metadome.app/metadome/position/GRCh38.p14/chr1/64844800/
chr1	64844800	1430672	G	C	Uncertain_significance	criteria_provided,_multiple_submitters,_no_conflicts	NC_000001.11:g.64844800G>C	JAK1	P23458	735	PF07714	141	3	3	264260,8254,658228	1679895,809825,2577519	1	0	https://www.metadome.app/metadome/position/GRCh38.p14/chr1/64844800/
chr1	64844800	1430672	G	C	Uncertain_significance	criteria_provided,_multiple_submitters,_no_conflicts	NC_000001.11:g.64844800G>C	JAK1	P23458	735	PF07714	141	3	3	264260,8254,658228	1679895,809825,2577519	1	0	https://www.metadome.app/metadome/position/GRCh38.p14/chr1/64844800/
chr1	64844800	1430672	G	C	Uncertain_significance	criteria_provided,_multiple_submitters,_no_conflicts	NC_000001.11:g.64844800G>C	JAK1	P23458	735	PF07714	141	3	3	264260,8254,658228	1679895,809825,2577519	1	0	https://www.metadome.app/metadome/position/GRCh38.p14/chr1/64844800/
chr1	64844802	2327293	T	C	Uncertain_significance	criteria_provided,_multiple_submitters,_no_conflicts	NC_000001.11:g.64844802T>C	JAK1	P23458	735	PF07714	141	3	3	264260,8254,658228	1679895,809825,2577519	1	0	https://www.metadome.app/metadome/position/GRCh38.p14/chr1/64844800/
chr1	64844802	2327293	T	C	Uncertain_significance	criteria_provided,_multiple_submitters,_no_conflicts	NC_000001.11:g.64844802T>C	JAK1	P23458	735	PF07714	141	3	3	264260,8254,658228	1679895,809825,2577519	1	0	https://www.metadome.app/metadome/position/GRCh38.p14/chr1/64844800/
chr1	64844802	2327293	T	C	Uncertain_significance	criteria_provided,_multiple_submitters,_no_conflicts	NC_000001.11:g.64844802T>C	JAK1	P23458	735	PF07714	141	3	3	264260,8254,658228	1679895,809825,2577519	1	0	https://www.metadome.app/metadome/position/GRCh38.p14/chr1/64844800/
chr1	64844802	2327293	T	C	Uncertain_significance	criteria_provided,_multiple_submitters,_no_conflicts	NC_000001.11:g.64844802T>C	JAK1	P23458	735	PF07714	141	3	3	264260,8254,658228	1679895,809825,2577519	1	0	https://www.metadome.app/metadome/position/GRCh38.p14/chr1/64844800/
chr1	64844802	2327293	T	C	Uncertain_significance	criteria_provided,_multiple_submitters,_no_conflicts	NC_000001.11:g.64844802T>C	JAK1	P23458	735	PF07714	141	3	3	264260,8254,658228	1679895,809825,2577519	1	0	https://www.metadome.app/metadome/position/GRCh38.p14/chr1/64844800/
chr1	64844802	2327293	T	C	Uncertain_significance	criteria_provided,_multiple_submitters,_no_conflicts	NC_000001.11:g.64844802T>C	JAK1	P23458	735	PF07714	141	3	3	264260,8254,658228	1679895,809825,2577519	1	0	https://www.metadome.app/metadome/position/GRCh38.p14/chr1/64844800/
chr1	64844802	2327293	T	C	Uncertain_significance	criteria_provided,_multiple_submitters,_no_conflicts	NC_000001.11:g.64844802T>C	JAK1	P23458	735	PF07714	141	3	3	264260,8254,658228	1679895,809825,2577519	1	0	https://www.metadome.app/metadome/position/GRCh38.p14/chr1/64844800/
chr1	64844802	2327293	T	C	Uncertain_significance	criteria_provided,_multiple_submitters,_no_conflicts	NC_000001.11:g.64844802T>C	JAK1	P23458	735	PF07714	141	3	3	264260,8254,658228	1679895,809825,2577519	1	0	https://www.metadome.app/metadome/position/GRCh38.p14/chr1/64844800/
chr1	64844802	2327293	T	C	Uncertain_significance	criteria_provided,_multiple_submitters,_no_conflicts	NC_000001.11:g.64844802T>C	JAK1	P23458	735	PF07714	141	3	3	264260,8254,658228	1679895,809825,2577519	1	0	https://www.metadome.app/metadome/position/GRCh38.p14/chr1/64844800/
chr1	64844807	1703729	G	A	Uncertain_significance	criteria_provided,_single_submitter	NC_000001.11:g.64844807G>A	JAK1	P23458	733	PF07714	139	2	0	639147,13880		1	0	https://www.metadome.app/metadome/position/GRCh38.p14/chr1/64844806/
chr1	64844807	1703729	G	A	Uncertain_significance	criteria_provided,_single_submitter	NC_000001.11:g.64844807G>A	JAK1	P23458	733	PF07714	139	2	0	639147,13880		1	0	https://www.metadome.app/metadome/position/GRCh38.p14/chr1/64844806/
chr1	64844807	1703729	G	A	Uncertain_significance	criteria_provided,_single_submitter	NC_000001.11:g.64844807G>A	JAK1	P23458	733	PF07714	139	2	0	639147,13880		1	0	https://www.metadome.app/metadome/position/GRCh38.p14/chr1/64844806/
chr1	64844807	1703729	G	A	Uncertain_significance	criteria_provided,_single_submitter	NC_000001.11:g.64844807G>A	JAK1	P23458	733	PF07714	139	2	0	639147,13880		1	0	https://www.metadome.app/metadome/position/GRCh38.p14/chr1/64844806/
chr1	64844807	1703729	G	A	Uncertain_significance	criteria_provided,_single_submitter	NC_000001.11:g.64844807G>A	JAK1	P23458	733	PF07714	139	2	0	639147,13880		1	0	https://www.metadome.app/metadome/position/GRCh38.p14/chr1/64844806/
chr1	64844807	1703729	G	A	Uncertain_significance	criteria_provided,_single_submitter	NC_000001.11:g.64844807G>A	JAK1	P23458	733	PF07714	139	2	0	639147,13880		1	0	https://www.metadome.app/metadome/position/GRCh38.p14/chr1/64844806/
chr1	64844807	1703729	G	A	Uncertain_significance	criteria_provided,_single_submitter	NC_000001.11:g.64844807G>A	JAK1	P23458	733	PF07714	139	2	0	639147,13880		1	0	https://www.metadome.app/metadome/position/GRCh38.p14/chr1/64844806/
chr1	64844807	1703729	G	A	Uncertain_significance	criteria_provided,_single_submitter	NC_000001.11:g.64844807G>A	JAK1	P23458	733	PF07714	139	2	0	639147,13880		1	0	https://www.metadome.app/metadome/position/GRCh38.p14/chr1/64844806/
chr1	64844807	1703729	G	A	Uncertain_significance	criteria_provided,_single_submitter	NC_000001.11:g.64844807G>A	JAK1	P23458	733	PF07714	139	2	0	639147,13880		1	0	https://www.metadome.app/metadome/position/GRCh38.p14/chr1/64844806/
chr1	64844877	1432474	G	C	Uncertain_significance	criteria_provided,_single_submitter	NC_000001.11:g.64844877G>C	JAK1	P23458	710	PF07714	123	3	1	217857,217856,217855	2583129	1	0	https://www.metadome.app/metadome/position/GRCh38.p14/chr1/64844875/
chr1	64844877	1432474	G	C	Uncertain_significance	criteria_provided,_single_submitter	NC_000001.11:g.64844877G>C	JAK1	P23458	710	PF07714	123	3	1	217857,217856,217855	2583129	1	0	https://www.metadome.app/metadome/position/GRCh38.p14/chr1/64844875/
chr1	64844877	1432474	G	C	Uncertain_significance	criteria_provided,_single_submitter	NC_000001.11:g.64844877G>C	JAK1	P23458	710	PF07714	123	3	1	217857,217856,217855	2583129	1	0	https://www.metadome.app/metadome/position/GRCh38.p14/chr1/64844875/
chr1	64844877	1432474	G	C	Uncertain_significance	criteria_provided,_single_submitter	NC_000001.11:g.64844877G>C	JAK1	P23458	710	PF07714	123	3	1	217857,217856,217855	2583129	1	0	https://www.metadome.app/metadome/position/GRCh38.p14/chr1/64844875/
chr1	64844877	1432474	G	C	Uncertain_significance	criteria_provided,_single_submitter	NC_000001.11:g.64844877G>C	JAK1	P23458	710	PF07714	123	3	1	217857,217856,217855	2583129	1	0	https://www.metadome.app/metadome/position/GRCh38.p14/chr1/64844875/
chr1	64844877	1432474	G	C	Uncertain_significance	criteria_provided,_single_submitter	NC_000001.11:g.64844877G>C	JAK1	P23458	710	PF07714	123	3	1	217857,217856,217855	2583129	1	0	https://www.metadome.app/metadome/position/GRCh38.p14/chr1/64844875/
chr1	64844877	1432474	G	C	Uncertain_significance	criteria_provided,_single_submitter	NC_000001.11:g.64844877G>C	JAK1	P23458	710	PF07714	123	3	1	217857,217856,217855	2583129	1	0	https://www.metadome.app/metadome/position/GRCh38.p14/chr1/64844875/
chr1	64844877	1432474	G	C	Uncertain_significance	criteria_provided,_single_submitter	NC_000001.11:g.64844877G>C	JAK1	P23458	710	PF07714	123	3	1	217857,217856,217855	2583129	1	0	https://www.metadome.app/metadome/position/GRCh38.p14/chr1/64844875/
chr1	64844877	1432474	G	C	Uncertain_significance	criteria_provided,_single_submitter	NC_000001.11:g.64844877G>C	JAK1	P23458	710	PF07714	123	3	1	217857,217856,217855	2583129	1	0	https://www.metadome.app/metadome/position/GRCh38.p14/chr1/64844875/
chr1	64844878	3693498	G	C	Uncertain_significance	criteria_provided,_single_submitter	NC_000001.11:g.64844878G>C	JAK1	P23458	709	PF07714	122	0	1		2505442	1	0	https://www.metadome.app/metadome/position/GRCh38.p14/chr1/64844878/
chr1	64844878	3693498	G	C	Uncertain_significance	criteria_provided,_single_submitter	NC_000001.11:g.64844878G>C	JAK1	P23458	709	PF07714	122	0	1		2505442	1	0	https://www.metadome.app/metadome/position/GRCh38.p14/chr1/64844878/
chr1	64844878	3693498	G	C	Uncertain_significance	criteria_provided,_single_submitter	NC_000001.11:g.64844878G>C	JAK1	P23458	709	PF07714	122	0	1		2505442	1	0	https://www.metadome.app/metadome/position/GRCh38.p14/chr1/64844878/
chr1	64844878	3693498	G	C	Uncertain_significance	criteria_provided,_single_submitter	NC_000001.11:g.64844878G>C	JAK1	P23458	709	PF07714	122	0	1		2505442	1	0	https://www.metadome.app/metadome/position/GRCh38.p14/chr1/64844878/
chr1	64844878	3693498	G	C	Uncertain_significance	criteria_provided,_single_submitter	NC_000001.11:g.64844878G>C	JAK1	P23458	709	PF07714	122	0	1		2505442	1	0	https://www.metadome.app/metadome/position/GRCh38.p14/chr1/64844878/
chr1	64844878	3693498	G	C	Uncertain_significance	criteria_provided,_single_submitter	NC_000001.11:g.64844878G>C	JAK1	P23458	709	PF07714	122	0	1		2505442	1	0	https://www.metadome.app/metadome/position/GRCh38.p14/chr1/64844878/
chr1	64844878	3693498	G	C	Uncertain_significance	criteria_provided,_single_submitter	NC_000001.11:g.64844878G>C	JAK1	P23458	709	PF07714	122	0	1		2505442	1	0	https://www.metadome.app/metadome/position/GRCh38.p14/chr1/64844878/
chr1	64844878	3693498	G	C	Uncertain_significance	criteria_provided,_single_submitter	NC_000001.11:g.64844878G>C	JAK1	P23458	709	PF07714	122	0	1		2505442	1	0	https://www.metadome.app/metadome/position/GRCh38.p14/chr1/64844878/
chr1	64844878	3693498	G	C	Uncertain_significance	criteria_provided,_single_submitter	NC_000001.11:g.64844878G>C	JAK1	P23458	709	PF07714	122	0	1		2505442	1	0	https://www.metadome.app/metadome/position/GRCh38.p14/chr1/64844878/
chr1	64845517	3706726	T	C	Uncertain_significance	criteria_provided,_single_submitter	NC_000001.11:g.64845517T>C	JAK1	P23458	704	PF07714	117	2	1	426020,619204	2754837	1	0	https://www.metadome.app/metadome/position/GRCh38.p14/chr1/64845516/
chr1	64845517	3706726	T	C	Uncertain_significance	criteria_provided,_single_submitter	NC_000001.11:g.64845517T>C	JAK1	P23458	704	PF07714	117	2	1	426020,619204	2754837	1	0	https://www.metadome.app/metadome/position/GRCh38.p14/chr1/64845516/
chr1	64845517	3706726	T	C	Uncertain_significance	criteria_provided,_single_submitter	NC_000001.11:g.64845517T>C	JAK1	P23458	704	PF07714	117	2	1	426020,619204	2754837	1	0	https://www.metadome.app/metadome/position/GRCh38.p14/chr1/64845516/
chr1	64845517	3706726	T	C	Uncertain_significance	criteria_provided,_single_submitter	NC_000001.11:g.64845517T>C	JAK1	P23458	704	PF07714	117	2	1	426020,619204	2754837	1	0	https://www.metadome.app/metadome/position/GRCh38.p14/chr1/64845516/
chr1	64845517	3706726	T	C	Uncertain_significance	criteria_provided,_single_submitter	NC_000001.11:g.64845517T>C	JAK1	P23458	704	PF07714	117	2	1	426020,619204	2754837	1	0	https://www.metadome.app/metadome/position/GRCh38.p14/chr1/64845516/
chr1	64845517	3706726	T	C	Uncertain_significance	criteria_provided,_single_submitter	NC_000001.11:g.64845517T>C	JAK1	P23458	704	PF07714	117	2	1	426020,619204	2754837	1	0	https://www.metadome.app/metadome/position/GRCh38.p14/chr1/64845516/
chr1	64845517	3706726	T	C	Uncertain_significance	criteria_provided,_single_submitter	NC_000001.11:g.64845517T>C	JAK1	P23458	704	PF07714	117	2	1	426020,619204	2754837	1	0	https://www.metadome.app/metadome/position/GRCh38.p14/chr1/64845516/
chr1	64845517	3706726	T	C	Uncertain_significance	criteria_provided,_single_submitter	NC_000001.11:g.64845517T>C	JAK1	P23458	704	PF07714	117	2	1	426020,619204	2754837	1	0	https://www.metadome.app/metadome/position/GRCh38.p14/chr1/64845516/
chr1	64845517	3706726	T	C	Uncertain_significance	criteria_provided,_single_submitter	NC_000001.11:g.64845517T>C	JAK1	P23458	704	PF07714	117	2	1	426020,619204	2754837	1	0	https://www.metadome.app/metadome/position/GRCh38.p14/chr1/64845516/
chr1	64845518	2067922	A	G	Uncertain_significance	criteria_provided,_single_submitter	NC_000001.11:g.64845518A>G	JAK1	P23458	704	PF07714	117	2	1	426020,619204	2754837	1	0	https://www.metadome.app/metadome/position/GRCh38.p14/chr1/64845516/
chr1	64845518	2067922	A	G	Uncertain_significance	criteria_provided,_single_submitter	NC_000001.11:g.64845518A>G	JAK1	P23458	704	PF07714	117	2	1	426020,619204	2754837	1	0	https://www.metadome.app/metadome/position/GRCh38.p14/chr1/64845516/
chr1	64845518	2067922	A	G	Uncertain_significance	criteria_provided,_single_submitter	NC_000001.11:g.64845518A>G	JAK1	P23458	704	PF07714	117	2	1	426020,619204	2754837	1	0	https://www.metadome.app/metadome/position/GRCh38.p14/chr1/64845516/
chr1	64845518	2067922	A	G	Uncertain_significance	criteria_provided,_single_submitter	NC_000001.11:g.64845518A>G	JAK1	P23458	704	PF07714	117	2	1	426020,619204	2754837	1	0	https://www.metadome.app/metadome/position/GRCh38.p14/chr1/64845516/
chr1	64845518	2067922	A	G	Uncertain_significance	criteria_provided,_single_submitter	NC_000001.11:g.64845518A>G	JAK1	P23458	704	PF07714	117	2	1	426020,619204	2754837	1	0	https://www.metadome.app/metadome/position/GRCh38.p14/chr1/64845516/
chr1	64845518	2067922	A	G	Uncertain_significance	criteria_provided,_single_submitter	NC_000001.11:g.64845518A>G	JAK1	P23458	704	PF07714	117	2	1	426020,619204	2754837	1	0	https://www.metadome.app/metadome/position/GRCh38.p14/chr1/64845516/
chr1	64845518	2067922	A	G	Uncertain_significance	criteria_provided,_single_submitter	NC_000001.11:g.64845518A>G	JAK1	P23458	704	PF07714	117	2	1	426020,619204	2754837	1	0	https://www.metadome.app/metadome/position/GRCh38.p14/chr1/64845516/
chr1	64845518	2067922	A	G	Uncertain_significance	criteria_provided,_single_submitter	NC_000001.11:g.64845518A>G	JAK1	P23458	704	PF07714	117	2	1	426020,619204	2754837	1	0	https://www.metadome.app/metadome/position/GRCh38.p14/chr1/64845516/
chr1	64845518	2067922	A	G	Uncertain_significance	criteria_provided,_single_submitter	NC_000001.11:g.64845518A>G	JAK1	P23458	704	PF07714	117	2	1	426020,619204	2754837	1	0	https://www.metadome.app/metadome/position/GRCh38.p14/chr1/64845516/
chr1	64845550	2873338	T	C	Uncertain_significance	criteria_provided,_single_submitter	NC_000001.11:g.64845550T>C	JAK1	P23458	693	PF07714	106	0	1		3340737	2	0	https://www.metadome.app/metadome/position/GRCh38.p14/chr1/64845549/
chr1	64845550	2873338	T	C	Uncertain_significance	criteria_provided,_single_submitter	NC_000001.11:g.64845550T>C	JAK1	P23458	693	PF07714	106	0	1		3340737	2	0	https://www.metadome.app/metadome/position/GRCh38.p14/chr1/64845549/
chr1	64845550	2873338	T	C	Uncertain_significance	criteria_provided,_single_submitter	NC_000001.11:g.64845550T>C	JAK1	P23458	693	PF07714	106	0	1		3340737	2	0	https://www.metadome.app/metadome/position/GRCh38.p14/chr1/64845549/
chr1	64845550	2873338	T	C	Uncertain_significance	criteria_provided,_single_submitter	NC_000001.11:g.64845550T>C	JAK1	P23458	693	PF07714	106	0	1		3340737	2	0	https://www.metadome.app/metadome/position/GRCh38.p14/chr1/64845549/
chr1	64845550	2873338	T	C	Uncertain_significance	criteria_provided,_single_submitter	NC_000001.11:g.64845550T>C	JAK1	P23458	693	PF07714	106	0	1		3340737	2	0	https://www.metadome.app/metadome/position/GRCh38.p14/chr1/64845549/
chr1	64845550	2873338	T	C	Uncertain_significance	criteria_provided,_single_submitter	NC_000001.11:g.64845550T>C	JAK1	P23458	693	PF07714	106	0	1		3340737	2	0	https://www.metadome.app/metadome/position/GRCh38.p14/chr1/64845549/
chr1	64845550	2873338	T	C	Uncertain_significance	criteria_provided,_single_submitter	NC_000001.11:g.64845550T>C	JAK1	P23458	693	PF07714	106	0	1		3340737	2	0	https://www.metadome.app/metadome/position/GRCh38.p14/chr1/64845549/
chr1	64845550	2873338	T	C	Uncertain_significance	criteria_provided,_single_submitter	NC_000001.11:g.64845550T>C	JAK1	P23458	693	PF07714	106	0	1		3340737	2	0	https://www.metadome.app/metadome/position/GRCh38.p14/chr1/64845549/
chr1	64845550	2873338	T	C	Uncertain_significance	criteria_provided,_single_submitter	NC_000001.11:g.64845550T>C	JAK1	P23458	693	PF07714	106	0	1		3340737	2	0	https://www.metadome.app/metadome/position/GRCh38.p14/chr1/64845549/
chr1	64845566	3287136	T	C	Uncertain_significance	criteria_provided,_single_submitter	NC_000001.11:g.64845566T>C	JAK1	P23458	688	PF07714	101	1	0	374794		0	0	https://www.metadome.app/metadome/position/GRCh38.p14/chr1/64845564/
chr1	64845566	3287136	T	C	Uncertain_significance	criteria_provided,_single_submitter	NC_000001.11:g.64845566T>C	JAK1	P23458	688	PF07714	101	1	0	374794		0	0	https://www.metadome.app/metadome/position/GRCh38.p14/chr1/64845564/
chr1	64845566	3287136	T	C	Uncertain_significance	criteria_provided,_single_submitter	NC_000001.11:g.64845566T>C	JAK1	P23458	688	PF07714	101	1	0	374794		0	0	https://www.metadome.app/metadome/position/GRCh38.p14/chr1/64845564/
chr1	64845566	3287136	T	C	Uncertain_significance	criteria_provided,_single_submitter	NC_000001.11:g.64845566T>C	JAK1	P23458	688	PF07714	101	1	0	374794		0	0	https://www.metadome.app/metadome/position/GRCh38.p14/chr1/64845564/
chr1	64845566	3287136	T	C	Uncertain_significance	criteria_provided,_single_submitter	NC_000001.11:g.64845566T>C	JAK1	P23458	688	PF07714	101	1	0	374794		0	0	https://www.metadome.app/metadome/position/GRCh38.p14/chr1/64845564/
chr1	64845566	3287136	T	C	Uncertain_significance	criteria_provided,_single_submitter	NC_000001.11:g.64845566T>C	JAK1	P23458	688	PF07714	101	1	0	374794		0	0	https://www.metadome.app/metadome/position/GRCh38.p14/chr1/64845564/
chr1	64845566	3287136	T	C	Uncertain_significance	criteria_provided,_single_submitter	NC_000001.11:g.64845566T>C	JAK1	P23458	688	PF07714	101	1	0	374794		0	0	https://www.metadome.app/metadome/position/GRCh38.p14/chr1/64845564/
chr1	64845566	3287136	T	C	Uncertain_significance	criteria_provided,_single_submitter	NC_000001.11:g.64845566T>C	JAK1	P23458	688	PF07714	101	1	0	374794		0	0	https://www.metadome.app/metadome/position/GRCh38.p14/chr1/64845564/
chr1	64845566	3287136	T	C	Uncertain_significance	criteria_provided,_single_submitter	NC_000001.11:g.64845566T>C	JAK1	P23458	688	PF07714	101	1	0	374794		0	0	https://www.metadome.app/metadome/position/GRCh38.p14/chr1/64845564/
chr1	64845593	2912218	T	G	Uncertain_significance	criteria_provided,_single_submitter	NC_000001.11:g.64845593T>G	JAK1	P23458	679	PF07714	92	2	0	981229,1764244		1	0	https://www.metadome.app/metadome/position/GRCh38.p14/chr1/64845591/
chr1	64845593	2912218	T	G	Uncertain_significance	criteria_provided,_single_submitter	NC_000001.11:g.64845593T>G	JAK1	P23458	679	PF07714	92	2	0	981229,1764244		1	0	https://www.metadome.app/metadome/position/GRCh38.p14/chr1/64845591/
chr1	64845593	2912218	T	G	Uncertain_significance	criteria_provided,_single_submitter	NC_000001.11:g.64845593T>G	JAK1	P23458	679	PF07714	92	2	0	981229,1764244		1	0	https://www.metadome.app/metadome/position/GRCh38.p14/chr1/64845591/
chr1	64845593	2912218	T	G	Uncertain_significance	criteria_provided,_single_submitter	NC_000001.11:g.64845593T>G	JAK1	P23458	679	PF07714	92	2	0	981229,1764244		1	0	https://www.metadome.app/metadome/position/GRCh38.p14/chr1/64845591/
chr1	64845593	2912218	T	G	Uncertain_significance	criteria_provided,_single_submitter	NC_000001.11:g.64845593T>G	JAK1	P23458	679	PF07714	92	2	0	981229,1764244		1	0	https://www.metadome.app/metadome/position/GRCh38.p14/chr1/64845591/
chr1	64845593	2912218	T	G	Uncertain_significance	criteria_provided,_single_submitter	NC_000001.11:g.64845593T>G	JAK1	P23458	679	PF07714	92	2	0	981229,1764244		1	0	https://www.metadome.app/metadome/position/GRCh38.p14/chr1/64845591/
chr1	64845593	2912218	T	G	Uncertain_significance	criteria_provided,_single_submitter	NC_000001.11:g.64845593T>G	JAK1	P23458	679	PF07714	92	2	0	981229,1764244		1	0	https://www.metadome.app/metadome/position/GRCh38.p14/chr1/64845591/
chr1	64845593	2912218	T	G	Uncertain_significance	criteria_provided,_single_submitter	NC_000001.11:g.64845593T>G	JAK1	P23458	679	PF07714	92	2	0	981229,1764244		1	0	https://www.metadome.app/metadome/position/GRCh38.p14/chr1/64845591/
chr1	64845593	2912218	T	G	Uncertain_significance	criteria_provided,_single_submitter	NC_000001.11:g.64845593T>G	JAK1	P23458	679	PF07714	92	2	0	981229,1764244		1	0	https://www.metadome.app/metadome/position/GRCh38.p14/chr1/64845591/
chr1	64845633	3674244	C	G	Uncertain_significance	criteria_provided,_single_submitter	NC_000001.11:g.64845633C>G	JAK1	P23458	665	PF07714	78	1	0	12312		1	0	https://www.metadome.app/metadome/position/GRCh38.p14/chr1/64845633/
chr1	64845633	3674244	C	G	Uncertain_significance	criteria_provided,_single_submitter	NC_000001.11:g.64845633C>G	JAK1	P23458	665	PF07714	78	1	0	12312		1	0	https://www.metadome.app/metadome/position/GRCh38.p14/chr1/64845633/
chr1	64845633	3674244	C	G	Uncertain_significance	criteria_provided,_single_submitter	NC_000001.11:g.64845633C>G	JAK1	P23458	665	PF07714	78	1	0	12312		1	0	https://www.metadome.app/metadome/position/GRCh38.p14/chr1/64845633/
chr1	64845633	3674244	C	G	Uncertain_significance	criteria_provided,_single_submitter	NC_000001.11:g.64845633C>G	JAK1	P23458	665	PF07714	78	1	0	12312		1	0	https://www.metadome.app/metadome/position/GRCh38.p14/chr1/64845633/
chr1	64845633	3674244	C	G	Uncertain_significance	criteria_provided,_single_submitter	NC_000001.11:g.64845633C>G	JAK1	P23458	665	PF07714	78	1	0	12312		1	0	https://www.metadome.app/metadome/position/GRCh38.p14/chr1/64845633/
chr1	64845633	3674244	C	G	Uncertain_significance	criteria_provided,_single_submitter	NC_000001.11:g.64845633C>G	JAK1	P23458	665	PF07714	78	1	0	12312		1	0	https://www.metadome.app/metadome/position/GRCh38.p14/chr1/64845633/
chr1	64845633	3674244	C	G	Uncertain_significance	criteria_provided,_single_submitter	NC_000001.11:g.64845633C>G	JAK1	P23458	665	PF07714	78	1	0	12312		1	0	https://www.metadome.app/metadome/position/GRCh38.p14/chr1/64845633/
chr1	64845633	3674244	C	G	Uncertain_significance	criteria_provided,_single_submitter	NC_000001.11:g.64845633C>G	JAK1	P23458	665	PF07714	78	1	0	12312		1	0	https://www.metadome.app/metadome/position/GRCh38.p14/chr1/64845633/
chr1	64845633	3674244	C	G	Uncertain_significance	criteria_provided,_single_submitter	NC_000001.11:g.64845633C>G	JAK1	P23458	665	PF07714	78	1	0	12312		1	0	https://www.metadome.app/metadome/position/GRCh38.p14/chr1/64845633/
chr1	64846664	2832216	C	T	Uncertain_significance	criteria_provided,_single_submitter	NC_000001.11:g.64846664C>T	JAK1	P23458	658	PF07714	71	2	1	156545,29763	917490	0	0	https://www.metadome.app/metadome/position/GRCh38.p14/chr1/64846662/
chr1	64846664	2832216	C	T	Uncertain_significance	criteria_provided,_single_submitter	NC_000001.11:g.64846664C>T	JAK1	P23458	658	PF07714	71	2	1	156545,29763	917490	0	0	https://www.metadome.app/metadome/position/GRCh38.p14/chr1/64846662/
chr1	64846664	2832216	C	T	Uncertain_significance	criteria_provided,_single_submitter	NC_000001.11:g.64846664C>T	JAK1	P23458	658	PF07714	71	2	1	156545,29763	917490	0	0	https://www.metadome.app/metadome/position/GRCh38.p14/chr1/64846662/
chr1	64846664	2832216	C	T	Uncertain_significance	criteria_provided,_single_submitter	NC_000001.11:g.64846664C>T	JAK1	P23458	658	PF07714	71	2	1	156545,29763	917490	0	0	https://www.metadome.app/metadome/position/GRCh38.p14/chr1/64846662/
chr1	64846664	2832216	C	T	Uncertain_significance	criteria_provided,_single_submitter	NC_000001.11:g.64846664C>T	JAK1	P23458	658	PF07714	71	2	1	156545,29763	917490	0	0	https://www.metadome.app/metadome/position/GRCh38.p14/chr1/64846662/
chr1	64846664	2832216	C	T	Uncertain_significance	criteria_provided,_single_submitter	NC_000001.11:g.64846664C>T	JAK1	P23458	658	PF07714	71	2	1	156545,29763	917490	0	0	https://www.metadome.app/metadome/position/GRCh38.p14/chr1/64846662/
chr1	64846664	2832216	C	T	Uncertain_significance	criteria_provided,_single_submitter	NC_000001.11:g.64846664C>T	JAK1	P23458	658	PF07714	71	2	1	156545,29763	917490	0	0	https://www.metadome.app/metadome/position/GRCh38.p14/chr1/64846662/
chr1	64846664	2832216	C	T	Uncertain_significance	criteria_provided,_single_submitter	NC_000001.11:g.64846664C>T	JAK1	P23458	658	PF07714	71	2	1	156545,29763	917490	0	0	https://www.metadome.app/metadome/position/GRCh38.p14/chr1/64846662/
chr1	64846664	2832216	C	T	Uncertain_significance	criteria_provided,_single_submitter	NC_000001.11:g.64846664C>T	JAK1	P23458	658	PF07714	71	2	1	156545,29763	917490	0	0	https://www.metadome.app/metadome/position/GRCh38.p14/chr1/64846662/
chr1	64846675	1999361	T	C	Uncertain_significance	criteria_provided,_single_submitter	NC_000001.11:g.64846675T>C	JAK1	P23458	654	PF07714	67	1	0	12505		0	0	https://www.metadome.app/metadome/position/GRCh38.p14/chr1/64846674/
chr1	64846675	1999361	T	C	Uncertain_significance	criteria_provided,_single_submitter	NC_000001.11:g.64846675T>C	JAK1	P23458	654	PF07714	67	1	0	12505		0	0	https://www.metadome.app/metadome/position/GRCh38.p14/chr1/64846674/
chr1	64846675	1999361	T	C	Uncertain_significance	criteria_provided,_single_submitter	NC_000001.11:g.64846675T>C	JAK1	P23458	654	PF07714	67	1	0	12505		0	0	https://www.metadome.app/metadome/position/GRCh38.p14/chr1/64846674/
chr1	64846675	1999361	T	C	Uncertain_significance	criteria_provided,_single_submitter	NC_000001.11:g.64846675T>C	JAK1	P23458	654	PF07714	67	1	0	12505		0	0	https://www.metadome.app/metadome/position/GRCh38.p14/chr1/64846674/
chr1	64846675	1999361	T	C	Uncertain_significance	criteria_provided,_single_submitter	NC_000001.11:g.64846675T>C	JAK1	P23458	654	PF07714	67	1	0	12505		0	0	https://www.metadome.app/metadome/position/GRCh38.p14/chr1/64846674/
chr1	64846675	1999361	T	C	Uncertain_significance	criteria_provided,_single_submitter	NC_000001.11:g.64846675T>C	JAK1	P23458	654	PF07714	67	1	0	12505		0	0	https://www.metadome.app/metadome/position/GRCh38.p14/chr1/64846674/
chr1	64846675	1999361	T	C	Uncertain_significance	criteria_provided,_single_submitter	NC_000001.11:g.64846675T>C	JAK1	P23458	654	PF07714	67	1	0	12505		0	0	https://www.metadome.app/metadome/position/GRCh38.p14/chr1/64846674/
chr1	64846675	1999361	T	C	Uncertain_significance	criteria_provided,_single_submitter	NC_000001.11:g.64846675T>C	JAK1	P23458	654	PF07714	67	1	0	12505		0	0	https://www.metadome.app/metadome/position/GRCh38.p14/chr1/64846674/
chr1	64846675	1999361	T	C	Uncertain_significance	criteria_provided,_single_submitter	NC_000001.11:g.64846675T>C	JAK1	P23458	654	PF07714	67	1	0	12505		0	0	https://www.metadome.app/metadome/position/GRCh38.p14/chr1/64846674/
chr1	64846679	3772187	G	A	Uncertain_significance	criteria_provided,_single_submitter	NC_000001.11:g.64846679G>A	JAK1	P23458	653	PF07714	66	2	0	38612,50610		0	0	https://www.metadome.app/metadome/position/GRCh38.p14/chr1/64846677/
chr1	64846679	3772187	G	A	Uncertain_significance	criteria_provided,_single_submitter	NC_000001.11:g.64846679G>A	JAK1	P23458	653	PF07714	66	2	0	38612,50610		0	0	https://www.metadome.app/metadome/position/GRCh38.p14/chr1/64846677/
chr1	64846679	3772187	G	A	Uncertain_significance	criteria_provided,_single_submitter	NC_000001.11:g.64846679G>A	JAK1	P23458	653	PF07714	66	2	0	38612,50610		0	0	https://www.metadome.app/metadome/position/GRCh38.p14/chr1/64846677/
chr1	64846679	3772187	G	A	Uncertain_significance	criteria_provided,_single_submitter	NC_000001.11:g.64846679G>A	JAK1	P23458	653	PF07714	66	2	0	38612,50610		0	0	https://www.metadome.app/metadome/position/GRCh38.p14/chr1/64846677/
chr1	64846679	3772187	G	A	Uncertain_significance	criteria_provided,_single_submitter	NC_000001.11:g.64846679G>A	JAK1	P23458	653	PF07714	66	2	0	38612,50610		0	0	https://www.metadome.app/metadome/position/GRCh38.p14/chr1/64846677/
chr1	64846679	3772187	G	A	Uncertain_significance	criteria_provided,_single_submitter	NC_000001.11:g.64846679G>A	JAK1	P23458	653	PF07714	66	2	0	38612,50610		0	0	https://www.metadome.app/metadome/position/GRCh38.p14/chr1/64846677/
chr1	64846679	3772187	G	A	Uncertain_significance	criteria_provided,_single_submitter	NC_000001.11:g.64846679G>A	JAK1	P23458	653	PF07714	66	2	0	38612,50610		0	0	https://www.metadome.app/metadome/position/GRCh38.p14/chr1/64846677/
chr1	64846679	3772187	G	A	Uncertain_significance	criteria_provided,_single_submitter	NC_000001.11:g.64846679G>A	JAK1	P23458	653	PF07714	66	2	0	38612,50610		0	0	https://www.metadome.app/metadome/position/GRCh38.p14/chr1/64846677/
chr1	64846679	3772187	G	A	Uncertain_significance	criteria_provided,_single_submitter	NC_000001.11:g.64846679G>A	JAK1	P23458	653	PF07714	66	2	0	38612,50610		0	0	https://www.metadome.app/metadome/position/GRCh38.p14/chr1/64846677/
chr1	64846705	2415522	T	C	Uncertain_significance	criteria_provided,_single_submitter	NC_000001.11:g.64846705T>C	JAK1	P23458	644	PF07714	57	2	2	13879,45251	190978,2441840	1	0	https://www.metadome.app/metadome/position/GRCh38.p14/chr1/64846704/
chr1	64846705	2415522	T	C	Uncertain_significance	criteria_provided,_single_submitter	NC_000001.11:g.64846705T>C	JAK1	P23458	644	PF07714	57	2	2	13879,45251	190978,2441840	1	0	https://www.metadome.app/metadome/position/GRCh38.p14/chr1/64846704/
chr1	64846705	2415522	T	C	Uncertain_significance	criteria_provided,_single_submitter	NC_000001.11:g.64846705T>C	JAK1	P23458	644	PF07714	57	2	2	13879,45251	190978,2441840	1	0	https://www.metadome.app/metadome/position/GRCh38.p14/chr1/64846704/
chr1	64846705	2415522	T	C	Uncertain_significance	criteria_provided,_single_submitter	NC_000001.11:g.64846705T>C	JAK1	P23458	644	PF07714	57	2	2	13879,45251	190978,2441840	1	0	https://www.metadome.app/metadome/position/GRCh38.p14/chr1/64846704/
chr1	64846705	2415522	T	C	Uncertain_significance	criteria_provided,_single_submitter	NC_000001.11:g.64846705T>C	JAK1	P23458	644	PF07714	57	2	2	13879,45251	190978,2441840	1	0	https://www.metadome.app/metadome/position/GRCh38.p14/chr1/64846704/
chr1	64846705	2415522	T	C	Uncertain_significance	criteria_provided,_single_submitter	NC_000001.11:g.64846705T>C	JAK1	P23458	644	PF07714	57	2	2	13879,45251	190978,2441840	1	0	https://www.metadome.app/metadome/position/GRCh38.p14/chr1/64846704/
chr1	64846705	2415522	T	C	Uncertain_significance	criteria_provided,_single_submitter	NC_000001.11:g.64846705T>C	JAK1	P23458	644	PF07714	57	2	2	13879,45251	190978,2441840	1	0	https://www.metadome.app/metadome/position/GRCh38.p14/chr1/64846704/
chr1	64846705	2415522	T	C	Uncertain_significance	criteria_provided,_single_submitter	NC_000001.11:g.64846705T>C	JAK1	P23458	644	PF07714	57	2	2	13879,45251	190978,2441840	1	0	https://www.metadome.app/metadome/position/GRCh38.p14/chr1/64846704/
chr1	64846705	2415522	T	C	Uncertain_significance	criteria_provided,_single_submitter	NC_000001.11:g.64846705T>C	JAK1	P23458	644	PF07714	57	2	2	13879,45251	190978,2441840	1	0	https://www.metadome.app/metadome/position/GRCh38.p14/chr1/64846704/
chr1	64846711	1036877	A	G	Uncertain_significance	criteria_provided,_multiple_submitters,_no_conflicts	NC_000001.11:g.64846711A>G	JAK1	P23458	642	PF07714	55	3	4	545115,40375,496784	1333181,635845,1337160,2498766	0	0	https://www.metadome.app/metadome/position/GRCh38.p14/chr1/64846710/
chr1	64846711	1036877	A	G	Uncertain_significance	criteria_provided,_multiple_submitters,_no_conflicts	NC_000001.11:g.64846711A>G	JAK1	P23458	642	PF07714	55	3	4	545115,40375,496784	1333181,635845,1337160,2498766	0	0	https://www.metadome.app/metadome/position/GRCh38.p14/chr1/64846710/
chr1	64846711	1036877	A	G	Uncertain_significance	criteria_provided,_multiple_submitters,_no_conflicts	NC_000001.11:g.64846711A>G	JAK1	P23458	642	PF07714	55	3	4	545115,40375,496784	1333181,635845,1337160,2498766	0	0	https://www.metadome.app/metadome/position/GRCh38.p14/chr1/64846710/
chr1	64846711	1036877	A	G	Uncertain_significance	criteria_provided,_multiple_submitters,_no_conflicts	NC_000001.11:g.64846711A>G	JAK1	P23458	642	PF07714	55	3	4	545115,40375,496784	1333181,635845,1337160,2498766	0	0	https://www.metadome.app/metadome/position/GRCh38.p14/chr1/64846710/
chr1	64846711	1036877	A	G	Uncertain_significance	criteria_provided,_multiple_submitters,_no_conflicts	NC_000001.11:g.64846711A>G	JAK1	P23458	642	PF07714	55	3	4	545115,40375,496784	1333181,635845,1337160,2498766	0	0	https://www.metadome.app/metadome/position/GRCh38.p14/chr1/64846710/
chr1	64846711	1036877	A	G	Uncertain_significance	criteria_provided,_multiple_submitters,_no_conflicts	NC_000001.11:g.64846711A>G	JAK1	P23458	642	PF07714	55	3	4	545115,40375,496784	1333181,635845,1337160,2498766	0	0	https://www.metadome.app/metadome/position/GRCh38.p14/chr1/64846710/
chr1	64846711	1036877	A	G	Uncertain_significance	criteria_provided,_multiple_submitters,_no_conflicts	NC_000001.11:g.64846711A>G	JAK1	P23458	642	PF07714	55	3	4	545115,40375,496784	1333181,635845,1337160,2498766	0	0	https://www.metadome.app/metadome/position/GRCh38.p14/chr1/64846710/
chr1	64846711	1036877	A	G	Uncertain_significance	criteria_provided,_multiple_submitters,_no_conflicts	NC_000001.11:g.64846711A>G	JAK1	P23458	642	PF07714	55	3	4	545115,40375,496784	1333181,635845,1337160,2498766	0	0	https://www.metadome.app/metadome/position/GRCh38.p14/chr1/64846710/
chr1	64846711	1036877	A	G	Uncertain_significance	criteria_provided,_multiple_submitters,_no_conflicts	NC_000001.11:g.64846711A>G	JAK1	P23458	642	PF07714	55	3	4	545115,40375,496784	1333181,635845,1337160,2498766	0	0	https://www.metadome.app/metadome/position/GRCh38.p14/chr1/64846710/
chr1	64846723	2880702	G	A	Uncertain_significance	criteria_provided,_single_submitter	NC_000001.11:g.64846723G>A	JAK1	P23458	638	PF07714	51	1	4	40373	1710242,639687,44807,949809	0	0	https://www.metadome.app/metadome/position/GRCh38.p14/chr1/64846722/
chr1	64846723	2880702	G	A	Uncertain_significance	criteria_provided,_single_submitter	NC_000001.11:g.64846723G>A	JAK1	P23458	638	PF07714	51	1	4	40373	1710242,639687,44807,949809	0	0	https://www.metadome.app/metadome/position/GRCh38.p14/chr1/64846722/
chr1	64846723	2880702	G	A	Uncertain_significance	criteria_provided,_single_submitter	NC_000001.11:g.64846723G>A	JAK1	P23458	638	PF07714	51	1	4	40373	1710242,639687,44807,949809	0	0	https://www.metadome.app/metadome/position/GRCh38.p14/chr1/64846722/
chr1	64846723	2880702	G	A	Uncertain_significance	criteria_provided,_single_submitter	NC_000001.11:g.64846723G>A	JAK1	P23458	638	PF07714	51	1	4	40373	1710242,639687,44807,949809	0	0	https://www.metadome.app/metadome/position/GRCh38.p14/chr1/64846722/
chr1	64846723	2880702	G	A	Uncertain_significance	criteria_provided,_single_submitter	NC_000001.11:g.64846723G>A	JAK1	P23458	638	PF07714	51	1	4	40373	1710242,639687,44807,949809	0	0	https://www.metadome.app/metadome/position/GRCh38.p14/chr1/64846722/
chr1	64846723	2880702	G	A	Uncertain_significance	criteria_provided,_single_submitter	NC_000001.11:g.64846723G>A	JAK1	P23458	638	PF07714	51	1	4	40373	1710242,639687,44807,949809	0	0	https://www.metadome.app/metadome/position/GRCh38.p14/chr1/64846722/
chr1	64846723	2880702	G	A	Uncertain_significance	criteria_provided,_single_submitter	NC_000001.11:g.64846723G>A	JAK1	P23458	638	PF07714	51	1	4	40373	1710242,639687,44807,949809	0	0	https://www.metadome.app/metadome/position/GRCh38.p14/chr1/64846722/
chr1	64846723	2880702	G	A	Uncertain_significance	criteria_provided,_single_submitter	NC_000001.11:g.64846723G>A	JAK1	P23458	638	PF07714	51	1	4	40373	1710242,639687,44807,949809	0	0	https://www.metadome.app/metadome/position/GRCh38.p14/chr1/64846722/
chr1	64846723	2880702	G	A	Uncertain_significance	criteria_provided,_single_submitter	NC_000001.11:g.64846723G>A	JAK1	P23458	638	PF07714	51	1	4	40373	1710242,639687,44807,949809	0	0	https://www.metadome.app/metadome/position/GRCh38.p14/chr1/64846722/
chr1	64847640	1447619	G	C	Uncertain_significance	criteria_provided,_single_submitter	NC_000001.11:g.64847640G>C	JAK1	P23458	597	PF07714	15	0	2		40368,812853	0	0	https://www.metadome.app/metadome/position/GRCh38.p14/chr1/64847640/
chr1	64847640	1447619	G	C	Uncertain_significance	criteria_provided,_single_submitter	NC_000001.11:g.64847640G>C	JAK1	P23458	597	PF07714	15	0	2		40368,812853	0	0	https://www.metadome.app/metadome/position/GRCh38.p14/chr1/64847640/
chr1	64847640	1447619	G	C	Uncertain_significance	criteria_provided,_single_submitter	NC_000001.11:g.64847640G>C	JAK1	P23458	597	PF07714	15	0	2		40368,812853	0	0	https://www.metadome.app/metadome/position/GRCh38.p14/chr1/64847640/
chr1	64847640	1447619	G	C	Uncertain_significance	criteria_provided,_single_submitter	NC_000001.11:g.64847640G>C	JAK1	P23458	597	PF07714	15	0	2		40368,812853	0	0	https://www.metadome.app/metadome/position/GRCh38.p14/chr1/64847640/
chr1	64847640	1447619	G	C	Uncertain_significance	criteria_provided,_single_submitter	NC_000001.11:g.64847640G>C	JAK1	P23458	597	PF07714	15	0	2		40368,812853	0	0	https://www.metadome.app/metadome/position/GRCh38.p14/chr1/64847640/
chr1	64847640	1447619	G	C	Uncertain_significance	criteria_provided,_single_submitter	NC_000001.11:g.64847640G>C	JAK1	P23458	597	PF07714	15	0	2		40368,812853	0	0	https://www.metadome.app/metadome/position/GRCh38.p14/chr1/64847640/
chr1	64847640	1447619	G	C	Uncertain_significance	criteria_provided,_single_submitter	NC_000001.11:g.64847640G>C	JAK1	P23458	597	PF07714	15	0	2		40368,812853	0	0	https://www.metadome.app/metadome/position/GRCh38.p14/chr1/64847640/
chr1	64847640	1447619	G	C	Uncertain_significance	criteria_provided,_single_submitter	NC_000001.11:g.64847640G>C	JAK1	P23458	597	PF07714	15	0	2		40368,812853	0	0	https://www.metadome.app/metadome/position/GRCh38.p14/chr1/64847640/
chr1	64847640	1447619	G	C	Uncertain_significance	criteria_provided,_single_submitter	NC_000001.11:g.64847640G>C	JAK1	P23458	597	PF07714	15	0	2		40368,812853	0	0	https://www.metadome.app/metadome/position/GRCh38.p14/chr1/64847640/
chr1	64847660	3371892	T	C	Uncertain_significance	criteria_provided,_single_submitter	NC_000001.11:g.64847660T>C	JAK1	P23458	591	PF07714	9	0	1		4071422	2	0	https://www.metadome.app/metadome/position/GRCh38.p14/chr1/64847658/
chr1	64847660	3371892	T	C	Uncertain_significance	criteria_provided,_single_submitter	NC_000001.11:g.64847660T>C	JAK1	P23458	591	PF07714	9	0	1		4071422	2	0	https://www.metadome.app/metadome/position/GRCh38.p14/chr1/64847658/
chr1	64847660	3371892	T	C	Uncertain_significance	criteria_provided,_single_submitter	NC_000001.11:g.64847660T>C	JAK1	P23458	591	PF07714	9	0	1		4071422	2	0	https://www.metadome.app/metadome/position/GRCh38.p14/chr1/64847658/
chr1	64847660	3371892	T	C	Uncertain_significance	criteria_provided,_single_submitter	NC_000001.11:g.64847660T>C	JAK1	P23458	591	PF07714	9	0	1		4071422	2	0	https://www.metadome.app/metadome/position/GRCh38.p14/chr1/64847658/
chr1	64847660	3371892	T	C	Uncertain_significance	criteria_provided,_single_submitter	NC_000001.11:g.64847660T>C	JAK1	P23458	591	PF07714	9	0	1		4071422	2	0	https://www.metadome.app/metadome/position/GRCh38.p14/chr1/64847658/
chr1	64847660	3371892	T	C	Uncertain_significance	criteria_provided,_single_submitter	NC_000001.11:g.64847660T>C	JAK1	P23458	591	PF07714	9	0	1		4071422	2	0	https://www.metadome.app/metadome/position/GRCh38.p14/chr1/64847658/
chr1	64847660	3371892	T	C	Uncertain_significance	criteria_provided,_single_submitter	NC_000001.11:g.64847660T>C	JAK1	P23458	591	PF07714	9	0	1		4071422	2	0	https://www.metadome.app/metadome/position/GRCh38.p14/chr1/64847658/
chr1	64847660	3371892	T	C	Uncertain_significance	criteria_provided,_single_submitter	NC_000001.11:g.64847660T>C	JAK1	P23458	591	PF07714	9	0	1		4071422	2	0	https://www.metadome.app/metadome/position/GRCh38.p14/chr1/64847658/
chr1	64847660	3371892	T	C	Uncertain_significance	criteria_provided,_single_submitter	NC_000001.11:g.64847660T>C	JAK1	P23458	591	PF07714	9	0	1		4071422	2	0	https://www.metadome.app/metadome/position/GRCh38.p14/chr1/64847658/
chr1	64869465	2701193	C	T	Uncertain_significance	criteria_provided,_single_submitter	NC_000001.11:g.64869465C>T	JAK1	P23458	165	PF18377	19	0	1		432225	0	0	https://www.metadome.app/metadome/position/GRCh38.p14/chr1/64869463/
chr1	64869465	2701193	C	T	Uncertain_significance	criteria_provided,_single_submitter	NC_000001.11:g.64869465C>T	JAK1	P23458	165	PF18377	19	0	1		432225	0	0	https://www.metadome.app/metadome/position/GRCh38.p14/chr1/64869463/
chr1	64869465	2701193	C	T	Uncertain_significance	criteria_provided,_single_submitter	NC_000001.11:g.64869465C>T	JAK1	P23458	165	PF18377	19	0	1		432225	0	0	https://www.metadome.app/metadome/position/GRCh38.p14/chr1/64869463/
chr1	64869465	2701193	C	T	Uncertain_significance	criteria_provided,_single_submitter	NC_000001.11:g.64869465C>T	JAK1	P23458	165	PF18377	19	0	1		432225	0	0	https://www.metadome.app/metadome/position/GRCh38.p14/chr1/64869463/
chr1	64869465	2701193	C	T	Uncertain_significance	criteria_provided,_single_submitter	NC_000001.11:g.64869465C>T	JAK1	P23458	165	PF18377	19	0	1		432225	0	0	https://www.metadome.app/metadome/position/GRCh38.p14/chr1/64869463/
chr1	64869465	2701193	C	T	Uncertain_significance	criteria_provided,_single_submitter	NC_000001.11:g.64869465C>T	JAK1	P23458	165	PF18377	19	0	1		432225	0	0	https://www.metadome.app/metadome/position/GRCh38.p14/chr1/64869463/
chr1	64869465	2701193	C	T	Uncertain_significance	criteria_provided,_single_submitter	NC_000001.11:g.64869465C>T	JAK1	P23458	165	PF18377	19	0	1		432225	0	0	https://www.metadome.app/metadome/position/GRCh38.p14/chr1/64869463/
chr1	64869465	2701193	C	T	Uncertain_significance	criteria_provided,_single_submitter	NC_000001.11:g.64869465C>T	JAK1	P23458	165	PF18377	19	0	1		432225	0	0	https://www.metadome.app/metadome/position/GRCh38.p14/chr1/64869463/
chr1	64869465	2701193	C	T	Uncertain_significance	criteria_provided,_single_submitter	NC_000001.11:g.64869465C>T	JAK1	P23458	165	PF18377	19	0	1		432225	0	0	https://www.metadome.app/metadome/position/GRCh38.p14/chr1/64869463/
chr1	64869470	1525945	T	C	Uncertain_significance	criteria_provided,_single_submitter	NC_000001.11:g.64869470T>C	JAK1	P23458	163	PF18377	17	0	1		418266	0	0	https://www.metadome.app/metadome/position/GRCh38.p14/chr1/64869469/
chr1	64869470	1525945	T	C	Uncertain_significance	criteria_provided,_single_submitter	NC_000001.11:g.64869470T>C	JAK1	P23458	163	PF18377	17	0	1		418266	0	0	https://www.metadome.app/metadome/position/GRCh38.p14/chr1/64869469/
chr1	64869470	1525945	T	C	Uncertain_significance	criteria_provided,_single_submitter	NC_000001.11:g.64869470T>C	JAK1	P23458	163	PF18377	17	0	1		418266	0	0	https://www.metadome.app/metadome/position/GRCh38.p14/chr1/64869469/
chr1	64869470	1525945	T	C	Uncertain_significance	criteria_provided,_single_submitter	NC_000001.11:g.64869470T>C	JAK1	P23458	163	PF18377	17	0	1		418266	0	0	https://www.metadome.app/metadome/position/GRCh38.p14/chr1/64869469/
chr1	64869470	1525945	T	C	Uncertain_significance	criteria_provided,_single_submitter	NC_000001.11:g.64869470T>C	JAK1	P23458	163	PF18377	17	0	1		418266	0	0	https://www.metadome.app/metadome/position/GRCh38.p14/chr1/64869469/
chr1	64869470	1525945	T	C	Uncertain_significance	criteria_provided,_single_submitter	NC_000001.11:g.64869470T>C	JAK1	P23458	163	PF18377	17	0	1		418266	0	0	https://www.metadome.app/metadome/position/GRCh38.p14/chr1/64869469/
chr1	64869470	1525945	T	C	Uncertain_significance	criteria_provided,_single_submitter	NC_000001.11:g.64869470T>C	JAK1	P23458	163	PF18377	17	0	1		418266	0	0	https://www.metadome.app/metadome/position/GRCh38.p14/chr1/64869469/
chr1	64869470	1525945	T	C	Uncertain_significance	criteria_provided,_single_submitter	NC_000001.11:g.64869470T>C	JAK1	P23458	163	PF18377	17	0	1		418266	0	0	https://www.metadome.app/metadome/position/GRCh38.p14/chr1/64869469/
chr1	64869470	1525945	T	C	Uncertain_significance	criteria_provided,_single_submitter	NC_000001.11:g.64869470T>C	JAK1	P23458	163	PF18377	17	0	1		418266	0	0	https://www.metadome.app/metadome/position/GRCh38.p14/chr1/64869469/
chr1	65386855	623687	A	G	Uncertain_significance	criteria_provided,_multiple_submitters,_no_conflicts	NC_000001.11:g.65386855A>G	DNAJC6	O75061	290	PF10409	64	0	1		223142	0	0	https://www.metadome.app/metadome/position/GRCh38.p14/chr1/65386855/
chr1	65386855	623687	A	G	Uncertain_significance	criteria_provided,_multiple_submitters,_no_conflicts	NC_000001.11:g.65386855A>G	DNAJC6	O75061-2	347	PF10409	64	0	1		223142	0	0	https://www.metadome.app/metadome/position/GRCh38.p14/chr1/65386855/
chr1	65386855	623687	A	G	Uncertain_significance	criteria_provided,_multiple_submitters,_no_conflicts	NC_000001.11:g.65386855A>G	DNAJC6	O75061-4	277	PF10409	64	0	1		223142	0	0	https://www.metadome.app/metadome/position/GRCh38.p14/chr1/65386855/
chr1	65596459	2630289	C	T	Uncertain_significance	criteria_provided,_single_submitter	NC_000001.11:g.65596459C>T	LEPR	P48357	239	PF00041	2	0	1		996102	13	0	https://www.metadome.app/metadome/position/GRCh38.p14/chr1/65596459/
chr1	65596459	2630289	C	T	Uncertain_significance	criteria_provided,_single_submitter	NC_000001.11:g.65596459C>T	LEPR	P48357-2	239	PF00041	2	0	1		996102	13	0	https://www.metadome.app/metadome/position/GRCh38.p14/chr1/65596459/
chr1	65596459	2630289	C	T	Uncertain_significance	criteria_provided,_single_submitter	NC_000001.11:g.65596459C>T	LEPR	P48357-2	239	PF00041	2	0	1		996102	13	0	https://www.metadome.app/metadome/position/GRCh38.p14/chr1/65596459/
chr1	65596459	2630289	C	T	Uncertain_significance	criteria_provided,_single_submitter	NC_000001.11:g.65596459C>T	LEPR	P48357-3	239	PF00041	2	0	1		996102	13	0	https://www.metadome.app/metadome/position/GRCh38.p14/chr1/65596459/
chr1	65596459	2630289	C	T	Uncertain_significance	criteria_provided,_single_submitter	NC_000001.11:g.65596459C>T	LEPR	P48357-4	239	PF00041	2	0	1		996102	13	0	https://www.metadome.app/metadome/position/GRCh38.p14/chr1/65596459/
chr1	65596459	2630289	C	T	Uncertain_significance	criteria_provided,_single_submitter	NC_000001.11:g.65596459C>T	LEPR	P48357-4	239	PF00041	2	0	1		996102	13	0	https://www.metadome.app/metadome/position/GRCh38.p14/chr1/65596459/
chr1	65596460	297989	C	T	Uncertain_significance	criteria_provided,_single_submitter	NC_000001.11:g.65596460C>T	LEPR	P48357	239	PF00041	2	0	1		996102	13	0	https://www.metadome.app/metadome/position/GRCh38.p14/chr1/65596459/
chr1	65596460	297989	C	T	Uncertain_significance	criteria_provided,_single_submitter	NC_000001.11:g.65596460C>T	LEPR	P48357-2	239	PF00041	2	0	1		996102	13	0	https://www.metadome.app/metadome/position/GRCh38.p14/chr1/65596459/
chr1	65596460	297989	C	T	Uncertain_significance	criteria_provided,_single_submitter	NC_000001.11:g.65596460C>T	LEPR	P48357-2	239	PF00041	2	0	1		996102	13	0	https://www.metadome.app/metadome/position/GRCh38.p14/chr1/65596459/
chr1	65596460	297989	C	T	Uncertain_significance	criteria_provided,_single_submitter	NC_000001.11:g.65596460C>T	LEPR	P48357-3	239	PF00041	2	0	1		996102	13	0	https://www.metadome.app/metadome/position/GRCh38.p14/chr1/65596459/
chr1	65596460	297989	C	T	Uncertain_significance	criteria_provided,_single_submitter	NC_000001.11:g.65596460C>T	LEPR	P48357-4	239	PF00041	2	0	1		996102	13	0	https://www.metadome.app/metadome/position/GRCh38.p14/chr1/65596459/
chr1	65596460	297989	C	T	Uncertain_significance	criteria_provided,_single_submitter	NC_000001.11:g.65596460C>T	LEPR	P48357-4	239	PF00041	2	0	1		996102	13	0	https://www.metadome.app/metadome/position/GRCh38.p14/chr1/65596459/
chr1	65596478	4097324	T	C	Uncertain_significance	criteria_provided,_single_submitter	NC_000001.11:g.65596478T>C	LEPR	P48357	245	PF00041	8	0	1		1188843	8	0	https://www.metadome.app/metadome/position/GRCh38.p14/chr1/65596477/
chr1	65596478	4097324	T	C	Uncertain_significance	criteria_provided,_single_submitter	NC_000001.11:g.65596478T>C	LEPR	P48357-2	245	PF00041	8	0	1		1188843	8	0	https://www.metadome.app/metadome/position/GRCh38.p14/chr1/65596477/
chr1	65596478	4097324	T	C	Uncertain_significance	criteria_provided,_single_submitter	NC_000001.11:g.65596478T>C	LEPR	P48357-2	245	PF00041	8	0	1		1188843	8	0	https://www.metadome.app/metadome/position/GRCh38.p14/chr1/65596477/
chr1	65596478	4097324	T	C	Uncertain_significance	criteria_provided,_single_submitter	NC_000001.11:g.65596478T>C	LEPR	P48357-3	245	PF00041	8	0	1		1188843	8	0	https://www.metadome.app/metadome/position/GRCh38.p14/chr1/65596477/
chr1	65596478	4097324	T	C	Uncertain_significance	criteria_provided,_single_submitter	NC_000001.11:g.65596478T>C	LEPR	P48357-4	245	PF00041	8	0	1		1188843	8	0	https://www.metadome.app/metadome/position/GRCh38.p14/chr1/65596477/
chr1	65596478	4097324	T	C	Uncertain_significance	criteria_provided,_single_submitter	NC_000001.11:g.65596478T>C	LEPR	P48357-4	245	PF00041	8	0	1		1188843	8	0	https://www.metadome.app/metadome/position/GRCh38.p14/chr1/65596477/
chr1	65596550	876826	A	G	Uncertain_significance	criteria_provided,_single_submitter	NC_000001.11:g.65596550A>G	LEPR	P48357	269	PF00041	32	0	1		2791014	4	0	https://www.metadome.app/metadome/position/GRCh38.p14/chr1/65596549/
chr1	65596550	876826	A	G	Uncertain_significance	criteria_provided,_single_submitter	NC_000001.11:g.65596550A>G	LEPR	P48357-2	269	PF00041	32	0	1		2791014	4	0	https://www.metadome.app/metadome/position/GRCh38.p14/chr1/65596549/
chr1	65596550	876826	A	G	Uncertain_significance	criteria_provided,_single_submitter	NC_000001.11:g.65596550A>G	LEPR	P48357-2	269	PF00041	32	0	1		2791014	4	0	https://www.metadome.app/metadome/position/GRCh38.p14/chr1/65596549/
chr1	65596550	876826	A	G	Uncertain_significance	criteria_provided,_single_submitter	NC_000001.11:g.65596550A>G	LEPR	P48357-3	269	PF00041	32	0	1		2791014	4	0	https://www.metadome.app/metadome/position/GRCh38.p14/chr1/65596549/
chr1	65596550	876826	A	G	Uncertain_significance	criteria_provided,_single_submitter	NC_000001.11:g.65596550A>G	LEPR	P48357-4	269	PF00041	32	0	1		2791014	4	0	https://www.metadome.app/metadome/position/GRCh38.p14/chr1/65596549/
chr1	65596550	876826	A	G	Uncertain_significance	criteria_provided,_single_submitter	NC_000001.11:g.65596550A>G	LEPR	P48357-4	269	PF00041	32	0	1		2791014	4	0	https://www.metadome.app/metadome/position/GRCh38.p14/chr1/65596549/
chr1	65596559	3353609	A	T	Uncertain_significance	no_assertion_criteria_provided	NC_000001.11:g.65596559A>T	LEPR	P48357	272	PF00041	35	1	2	188761	2175,2572024	13	0	https://www.metadome.app/metadome/position/GRCh38.p14/chr1/65596558/
chr1	65596559	3353609	A	T	Uncertain_significance	no_assertion_criteria_provided	NC_000001.11:g.65596559A>T	LEPR	P48357-2	272	PF00041	35	1	2	188761	2175,2572024	13	0	https://www.metadome.app/metadome/position/GRCh38.p14/chr1/65596558/
chr1	65596559	3353609	A	T	Uncertain_significance	no_assertion_criteria_provided	NC_000001.11:g.65596559A>T	LEPR	P48357-2	272	PF00041	35	1	2	188761	2175,2572024	13	0	https://www.metadome.app/metadome/position/GRCh38.p14/chr1/65596558/
chr1	65596559	3353609	A	T	Uncertain_significance	no_assertion_criteria_provided	NC_000001.11:g.65596559A>T	LEPR	P48357-3	272	PF00041	35	1	2	188761	2175,2572024	13	0	https://www.metadome.app/metadome/position/GRCh38.p14/chr1/65596558/
chr1	65596559	3353609	A	T	Uncertain_significance	no_assertion_criteria_provided	NC_000001.11:g.65596559A>T	LEPR	P48357-4	272	PF00041	35	1	2	188761	2175,2572024	13	0	https://www.metadome.app/metadome/position/GRCh38.p14/chr1/65596558/
chr1	65596559	3353609	A	T	Uncertain_significance	no_assertion_criteria_provided	NC_000001.11:g.65596559A>T	LEPR	P48357-4	272	PF00041	35	1	2	188761	2175,2572024	13	0	https://www.metadome.app/metadome/position/GRCh38.p14/chr1/65596558/
chr1	65598685	2631880	C	A	Uncertain_significance	criteria_provided,_single_submitter	NC_000001.11:g.65598685C>A	LEPR	P48357	292	PF00041	50	1	0	3256594		23	0	https://www.metadome.app/metadome/position/GRCh38.p14/chr1/65598684/
chr1	65598685	2631880	C	A	Uncertain_significance	criteria_provided,_single_submitter	NC_000001.11:g.65598685C>A	LEPR	P48357-2	292	PF00041	50	1	0	3256594		23	0	https://www.metadome.app/metadome/position/GRCh38.p14/chr1/65598684/
chr1	65598685	2631880	C	A	Uncertain_significance	criteria_provided,_single_submitter	NC_000001.11:g.65598685C>A	LEPR	P48357-2	292	PF00041	50	1	0	3256594		23	0	https://www.metadome.app/metadome/position/GRCh38.p14/chr1/65598684/
chr1	65598685	2631880	C	A	Uncertain_significance	criteria_provided,_single_submitter	NC_000001.11:g.65598685C>A	LEPR	P48357-3	292	PF00041	50	1	0	3256594		23	0	https://www.metadome.app/metadome/position/GRCh38.p14/chr1/65598684/
chr1	65598685	2631880	C	A	Uncertain_significance	criteria_provided,_single_submitter	NC_000001.11:g.65598685C>A	LEPR	P48357-4	292	PF00041	50	1	0	3256594		23	0	https://www.metadome.app/metadome/position/GRCh38.p14/chr1/65598684/
chr1	65598685	2631880	C	A	Uncertain_significance	criteria_provided,_single_submitter	NC_000001.11:g.65598685C>A	LEPR	P48357-4	292	PF00041	50	1	0	3256594		23	0	https://www.metadome.app/metadome/position/GRCh38.p14/chr1/65598684/
chr1	65598718	2634154	C	T	Uncertain_significance	criteria_provided,_single_submitter	NC_000001.11:g.65598718C>T	LEPR	P48357	303	PF00041	61	2	0	30749,30790		7	0	https://www.metadome.app/metadome/position/GRCh38.p14/chr1/65598717/
chr1	65598718	2634154	C	T	Uncertain_significance	criteria_provided,_single_submitter	NC_000001.11:g.65598718C>T	LEPR	P48357-2	303	PF00041	61	2	0	30749,30790		7	0	https://www.metadome.app/metadome/position/GRCh38.p14/chr1/65598717/
chr1	65598718	2634154	C	T	Uncertain_significance	criteria_provided,_single_submitter	NC_000001.11:g.65598718C>T	LEPR	P48357-2	303	PF00041	61	2	0	30749,30790		7	0	https://www.metadome.app/metadome/position/GRCh38.p14/chr1/65598717/
chr1	65598718	2634154	C	T	Uncertain_significance	criteria_provided,_single_submitter	NC_000001.11:g.65598718C>T	LEPR	P48357-3	303	PF00041	61	2	0	30749,30790		7	0	https://www.metadome.app/metadome/position/GRCh38.p14/chr1/65598717/
chr1	65598718	2634154	C	T	Uncertain_significance	criteria_provided,_single_submitter	NC_000001.11:g.65598718C>T	LEPR	P48357-4	303	PF00041	61	2	0	30749,30790		7	0	https://www.metadome.app/metadome/position/GRCh38.p14/chr1/65598717/
chr1	65598718	2634154	C	T	Uncertain_significance	criteria_provided,_single_submitter	NC_000001.11:g.65598718C>T	LEPR	P48357-4	303	PF00041	61	2	0	30749,30790		7	0	https://www.metadome.app/metadome/position/GRCh38.p14/chr1/65598717/
chr1	65598778	3357239	G	A	Uncertain_significance	no_assertion_criteria_provided	NC_000001.11:g.65598778G>A	LEPR	P48357	323	PF00041	81	1	0	134528		4	0	https://www.metadome.app/metadome/position/GRCh38.p14/chr1/65598777/
chr1	65598778	3357239	G	A	Uncertain_significance	no_assertion_criteria_provided	NC_000001.11:g.65598778G>A	LEPR	P48357-2	323	PF00041	81	1	0	134528		4	0	https://www.metadome.app/metadome/position/GRCh38.p14/chr1/65598777/
chr1	65598778	3357239	G	A	Uncertain_significance	no_assertion_criteria_provided	NC_000001.11:g.65598778G>A	LEPR	P48357-2	323	PF00041	81	1	0	134528		4	0	https://www.metadome.app/metadome/position/GRCh38.p14/chr1/65598777/
chr1	65598778	3357239	G	A	Uncertain_significance	no_assertion_criteria_provided	NC_000001.11:g.65598778G>A	LEPR	P48357-3	323	PF00041	81	1	0	134528		4	0	https://www.metadome.app/metadome/position/GRCh38.p14/chr1/65598777/
chr1	65598778	3357239	G	A	Uncertain_significance	no_assertion_criteria_provided	NC_000001.11:g.65598778G>A	LEPR	P48357-4	323	PF00041	81	1	0	134528		4	0	https://www.metadome.app/metadome/position/GRCh38.p14/chr1/65598777/
chr1	65598778	3357239	G	A	Uncertain_significance	no_assertion_criteria_provided	NC_000001.11:g.65598778G>A	LEPR	P48357-4	323	PF00041	81	1	0	134528		4	0	https://www.metadome.app/metadome/position/GRCh38.p14/chr1/65598777/
chr1	66368806	3930048	A	G	Uncertain_significance	criteria_provided,_single_submitter	NC_000001.11:g.66368806A>G	PDE4B	Q07343	561	PF00233	155	1	0	939368		0	0	https://www.metadome.app/metadome/position/GRCh38.p14/chr1/66368805/
chr1	66368806	3930048	A	G	Uncertain_significance	criteria_provided,_single_submitter	NC_000001.11:g.66368806A>G	PDE4B	Q07343	561	PF00233	155	1	0	939368		0	0	https://www.metadome.app/metadome/position/GRCh38.p14/chr1/66368805/
chr1	66368806	3930048	A	G	Uncertain_significance	criteria_provided,_single_submitter	NC_000001.11:g.66368806A>G	PDE4B	Q07343-2	389	PF00233	155	1	0	939368		0	0	https://www.metadome.app/metadome/position/GRCh38.p14/chr1/66368805/
chr1	66368806	3930048	A	G	Uncertain_significance	criteria_provided,_single_submitter	NC_000001.11:g.66368806A>G	PDE4B	Q07343-3	546	PF00233	155	1	0	939368		0	0	https://www.metadome.app/metadome/position/GRCh38.p14/chr1/66368805/
chr1	66368806	3930048	A	G	Uncertain_significance	criteria_provided,_single_submitter	NC_000001.11:g.66368806A>G	PDE4B	Q07343-4	328	PF00233	155	1	0	939368		0	0	https://www.metadome.app/metadome/position/GRCh38.p14/chr1/66368805/
chr1	66729362	3160999	G	A	Uncertain_significance	criteria_provided,_single_submitter	NC_000001.11:g.66729362G>A	SGIP1	Q9BQI5	614	PF10291	50	1	0	805883		0	0	https://www.metadome.app/metadome/position/GRCh38.p14/chr1/66729361/
chr1	66729362	3160999	G	A	Uncertain_significance	criteria_provided,_single_submitter	NC_000001.11:g.66729362G>A	SGIP1	Q9BQI5-3	645	PF10291	50	1	0	805883		0	0	https://www.metadome.app/metadome/position/GRCh38.p14/chr1/66729361/
chr1	66729362	3160999	G	A	Uncertain_significance	criteria_provided,_single_submitter	NC_000001.11:g.66729362G>A	SGIP1	Q9BQI5-4	415	PF10291	50	1	0	805883		0	0	https://www.metadome.app/metadome/position/GRCh38.p14/chr1/66729361/
chr1	66729362	3160999	G	A	Uncertain_significance	criteria_provided,_single_submitter	NC_000001.11:g.66729362G>A	SGIP1	Q9BQI5-4	415	PF10291	50	1	0	805883		0	0	https://www.metadome.app/metadome/position/GRCh38.p14/chr1/66729361/
chr1	66729362	3160999	G	A	Uncertain_significance	criteria_provided,_single_submitter	NC_000001.11:g.66729362G>A	SGIP1	Q9BQI5-5	417	PF10291	50	1	0	805883		0	0	https://www.metadome.app/metadome/position/GRCh38.p14/chr1/66729361/
chr1	66729362	3160999	G	A	Uncertain_significance	criteria_provided,_single_submitter	NC_000001.11:g.66729362G>A	SGIP1	Q9BQI5-5	417	PF10291	50	1	0	805883		0	0	https://www.metadome.app/metadome/position/GRCh38.p14/chr1/66729361/
chr1	66798059	4038849	C	A	Uncertain_significance	criteria_provided,_single_submitter	NC_000001.11:g.66798059C>A	INSL5	Q9Y5Q6	121	PF00049	67	0	2		2631502,3393374	0	0	https://www.metadome.app/metadome/position/GRCh38.p14/chr1/66798058/
chr1	66826970	4242969	A	G	Uncertain_significance	criteria_provided,_single_submitter	NC_000001.11:g.66826970A>G	DNAI4	Q5VTH9	730	PF00400	36	2	3	218941,446713	3346585,619601,2739522	5	0	https://www.metadome.app/metadome/position/GRCh38.p14/chr1/66826969/
chr1	66826983	3084311	C	A	Uncertain_significance	criteria_provided,_single_submitter	NC_000001.11:g.66826983C>A	DNAI4	Q5VTH9	726	PF00400	32	6	13	159517,8077,159502,3341098,1723667,217546	1279921,431918,569007,432185,4181126,3765891,3031631,1703000,973767,1695372,3720133,2694048,986413	1	0	https://www.metadome.app/metadome/position/GRCh38.p14/chr1/66826981/
chr1	66826991	3273003	C	T	Uncertain_significance	criteria_provided,_single_submitter	NC_000001.11:g.66826991C>T	DNAI4	Q5VTH9	723	PF00400	29	1	13	254029	1334031,977622,159525,808196,159500,3220861,1188842,802021,1285415,1391928,1488298,2867794,2694712	3	0	https://www.metadome.app/metadome/position/GRCh38.p14/chr1/66826990/
chr1	66827023	3084310	C	A	Uncertain_significance	criteria_provided,_single_submitter	NC_000001.11:g.66827023C>A	DNAI4	Q5VTH9	712	PF00400	19	4	2	1325631,4072012,1453577,2443985	446243,450829	5	0	https://www.metadome.app/metadome/position/GRCh38.p14/chr1/66827023/
chr1	66827032	3503841	T	A	Uncertain_significance	criteria_provided,_single_submitter	NC_000001.11:g.66827032T>A	DNAI4	Q5VTH9	709	PF00400	16	2	5	1686249,217544	521890,4056394,191197,981012,977537	3	0	https://www.metadome.app/metadome/position/GRCh38.p14/chr1/66827032/
chr1	66976595	3396070	G	A	Uncertain_significance	criteria_provided,_single_submitter	NC_000001.11:g.66976595G>A	MIER1	Q8N108	315	PF00249	30	0	1		987489	0	0	https://www.metadome.app/metadome/position/GRCh38.p14/chr1/66976595/
chr1	66976595	3396070	G	A	Uncertain_significance	criteria_provided,_single_submitter	NC_000001.11:g.66976595G>A	MIER1	Q8N108-12	368	PF00249	30	0	1		987489	0	0	https://www.metadome.app/metadome/position/GRCh38.p14/chr1/66976595/
chr1	66976595	3396070	G	A	Uncertain_significance	criteria_provided,_single_submitter	NC_000001.11:g.66976595G>A	MIER1	Q8N108-13	332	PF00249	30	0	1		987489	0	0	https://www.metadome.app/metadome/position/GRCh38.p14/chr1/66976595/
chr1	66976595	3396070	G	A	Uncertain_significance	criteria_provided,_single_submitter	NC_000001.11:g.66976595G>A	MIER1	Q8N108-14	332	PF00249	30	0	1		987489	0	0	https://www.metadome.app/metadome/position/GRCh38.p14/chr1/66976595/
chr1	66976595	3396070	G	A	Uncertain_significance	criteria_provided,_single_submitter	NC_000001.11:g.66976595G>A	MIER1	Q8N108-15	368	PF00249	30	0	1		987489	0	0	https://www.metadome.app/metadome/position/GRCh38.p14/chr1/66976595/
chr1	66976595	3396070	G	A	Uncertain_significance	criteria_provided,_single_submitter	NC_000001.11:g.66976595G>A	MIER1	Q8N108-16	315	PF00249	30	0	1		987489	0	0	https://www.metadome.app/metadome/position/GRCh38.p14/chr1/66976595/
chr1	66976595	3396070	G	A	Uncertain_significance	criteria_provided,_single_submitter	NC_000001.11:g.66976595G>A	MIER1	Q8N108-18	332	PF00249	30	0	1		987489	0	0	https://www.metadome.app/metadome/position/GRCh38.p14/chr1/66976595/
chr1	66976595	3396070	G	A	Uncertain_significance	criteria_provided,_single_submitter	NC_000001.11:g.66976595G>A	MIER1	Q8N108-19	252	PF00249	30	0	1		987489	0	0	https://www.metadome.app/metadome/position/GRCh38.p14/chr1/66976595/
chr1	67321863	1367676	T	C	Uncertain_significance	criteria_provided,_multiple_submitters,_no_conflicts	NC_000001.11:g.67321863T>C	IL12RB2	Q99665	113	PF06328	89	0	1		3355139	0	0	https://www.metadome.app/metadome/position/GRCh38.p14/chr1/67321862/
chr1	67321863	1367676	T	C	Uncertain_significance	criteria_provided,_multiple_submitters,_no_conflicts	NC_000001.11:g.67321863T>C	IL12RB2	Q99665	113	PF06328	89	0	1		3355139	0	0	https://www.metadome.app/metadome/position/GRCh38.p14/chr1/67321862/
chr1	67321863	1367676	T	C	Uncertain_significance	criteria_provided,_multiple_submitters,_no_conflicts	NC_000001.11:g.67321863T>C	IL12RB2	Q99665	113	PF06328	89	0	1		3355139	0	0	https://www.metadome.app/metadome/position/GRCh38.p14/chr1/67321862/
chr1	67321863	1367676	T	C	Uncertain_significance	criteria_provided,_multiple_submitters,_no_conflicts	NC_000001.11:g.67321863T>C	IL12RB2	Q99665-2	113	PF06328	89	0	1		3355139	0	0	https://www.metadome.app/metadome/position/GRCh38.p14/chr1/67321862/
chr1	67321863	1367676	T	C	Uncertain_significance	criteria_provided,_multiple_submitters,_no_conflicts	NC_000001.11:g.67321863T>C	IL12RB2	Q99665-2	113	PF06328	89	0	1		3355139	0	0	https://www.metadome.app/metadome/position/GRCh38.p14/chr1/67321862/
chr1	67321863	1367676	T	C	Uncertain_significance	criteria_provided,_multiple_submitters,_no_conflicts	NC_000001.11:g.67321863T>C	IL12RB2	Q99665-3	113	PF06328	89	0	1		3355139	0	0	https://www.metadome.app/metadome/position/GRCh38.p14/chr1/67321862/
chr1	67367876	1895768	T	C	Uncertain_significance	criteria_provided,_single_submitter	NC_000001.11:g.67367876T>C	IL12RB2	Q99665	437	PF00041	16	0	2		8654,931014	10	0	https://www.metadome.app/metadome/position/GRCh38.p14/chr1/67367875/
chr1	67367876	1895768	T	C	Uncertain_significance	criteria_provided,_single_submitter	NC_000001.11:g.67367876T>C	IL12RB2	Q99665	437	PF00041	16	0	2		8654,931014	10	0	https://www.metadome.app/metadome/position/GRCh38.p14/chr1/67367875/
chr1	67367876	1895768	T	C	Uncertain_significance	criteria_provided,_single_submitter	NC_000001.11:g.67367876T>C	IL12RB2	Q99665	437	PF00041	16	0	2		8654,931014	10	0	https://www.metadome.app/metadome/position/GRCh38.p14/chr1/67367875/
chr1	67367876	1895768	T	C	Uncertain_significance	criteria_provided,_single_submitter	NC_000001.11:g.67367876T>C	IL12RB2	Q99665-2	437	PF00041	16	0	2		8654,931014	10	0	https://www.metadome.app/metadome/position/GRCh38.p14/chr1/67367875/
chr1	67367876	1895768	T	C	Uncertain_significance	criteria_provided,_single_submitter	NC_000001.11:g.67367876T>C	IL12RB2	Q99665-2	437	PF00041	16	0	2		8654,931014	10	0	https://www.metadome.app/metadome/position/GRCh38.p14/chr1/67367875/
chr1	67367876	1895768	T	C	Uncertain_significance	criteria_provided,_single_submitter	NC_000001.11:g.67367876T>C	IL12RB2	Q99665-3	437	PF00041	16	0	2		8654,931014	10	0	https://www.metadome.app/metadome/position/GRCh38.p14/chr1/67367875/
chr1	67367879	3285731	T	G	Uncertain_significance	criteria_provided,_single_submitter	NC_000001.11:g.67367879T>G	IL12RB2	Q99665	438	PF00041	17	1	0	8645		17	0	https://www.metadome.app/metadome/position/GRCh38.p14/chr1/67367878/
chr1	67367879	3285731	T	G	Uncertain_significance	criteria_provided,_single_submitter	NC_000001.11:g.67367879T>G	IL12RB2	Q99665	438	PF00041	17	1	0	8645		17	0	https://www.metadome.app/metadome/position/GRCh38.p14/chr1/67367878/
chr1	67367879	3285731	T	G	Uncertain_significance	criteria_provided,_single_submitter	NC_000001.11:g.67367879T>G	IL12RB2	Q99665	438	PF00041	17	1	0	8645		17	0	https://www.metadome.app/metadome/position/GRCh38.p14/chr1/67367878/
chr1	67367879	3285731	T	G	Uncertain_significance	criteria_provided,_single_submitter	NC_000001.11:g.67367879T>G	IL12RB2	Q99665-2	438	PF00041	17	1	0	8645		17	0	https://www.metadome.app/metadome/position/GRCh38.p14/chr1/67367878/
chr1	67367879	3285731	T	G	Uncertain_significance	criteria_provided,_single_submitter	NC_000001.11:g.67367879T>G	IL12RB2	Q99665-2	438	PF00041	17	1	0	8645		17	0	https://www.metadome.app/metadome/position/GRCh38.p14/chr1/67367878/
chr1	67367879	3285731	T	G	Uncertain_significance	criteria_provided,_single_submitter	NC_000001.11:g.67367879T>G	IL12RB2	Q99665-3	438	PF00041	17	1	0	8645		17	0	https://www.metadome.app/metadome/position/GRCh38.p14/chr1/67367878/
chr1	67367894	1423770	C	G	Uncertain_significance	criteria_provided,_single_submitter	NC_000001.11:g.67367894C>G	IL12RB2	Q99665	443	PF00041	22	1	0	30220		13	0	https://www.metadome.app/metadome/position/GRCh38.p14/chr1/67367893/
chr1	67367894	1423770	C	G	Uncertain_significance	criteria_provided,_single_submitter	NC_000001.11:g.67367894C>G	IL12RB2	Q99665	443	PF00041	22	1	0	30220		13	0	https://www.metadome.app/metadome/position/GRCh38.p14/chr1/67367893/
chr1	67367894	1423770	C	G	Uncertain_significance	criteria_provided,_single_submitter	NC_000001.11:g.67367894C>G	IL12RB2	Q99665	443	PF00041	22	1	0	30220		13	0	https://www.metadome.app/metadome/position/GRCh38.p14/chr1/67367893/
chr1	67367894	1423770	C	G	Uncertain_significance	criteria_provided,_single_submitter	NC_000001.11:g.67367894C>G	IL12RB2	Q99665-2	443	PF00041	22	1	0	30220		13	0	https://www.metadome.app/metadome/position/GRCh38.p14/chr1/67367893/
chr1	67367894	1423770	C	G	Uncertain_significance	criteria_provided,_single_submitter	NC_000001.11:g.67367894C>G	IL12RB2	Q99665-2	443	PF00041	22	1	0	30220		13	0	https://www.metadome.app/metadome/position/GRCh38.p14/chr1/67367893/
chr1	67367894	1423770	C	G	Uncertain_significance	criteria_provided,_single_submitter	NC_000001.11:g.67367894C>G	IL12RB2	Q99665-3	443	PF00041	22	1	0	30220		13	0	https://www.metadome.app/metadome/position/GRCh38.p14/chr1/67367893/
chr1	67367908	3002862	C	A	Uncertain_significance	criteria_provided,_multiple_submitters,_no_conflicts	NC_000001.11:g.67367908C>A	IL12RB2	Q99665	448	PF00041	26	1	1	2637929	1098395	8	0	https://www.metadome.app/metadome/position/GRCh38.p14/chr1/67367908/
chr1	67367908	3002862	C	A	Uncertain_significance	criteria_provided,_multiple_submitters,_no_conflicts	NC_000001.11:g.67367908C>A	IL12RB2	Q99665	448	PF00041	26	1	1	2637929	1098395	8	0	https://www.metadome.app/metadome/position/GRCh38.p14/chr1/67367908/
chr1	67367908	3002862	C	A	Uncertain_significance	criteria_provided,_multiple_submitters,_no_conflicts	NC_000001.11:g.67367908C>A	IL12RB2	Q99665	448	PF00041	26	1	1	2637929	1098395	8	0	https://www.metadome.app/metadome/position/GRCh38.p14/chr1/67367908/
chr1	67367908	3002862	C	A	Uncertain_significance	criteria_provided,_multiple_submitters,_no_conflicts	NC_000001.11:g.67367908C>A	IL12RB2	Q99665-2	448	PF00041	26	1	1	2637929	1098395	8	0	https://www.metadome.app/metadome/position/GRCh38.p14/chr1/67367908/
chr1	67367908	3002862	C	A	Uncertain_significance	criteria_provided,_multiple_submitters,_no_conflicts	NC_000001.11:g.67367908C>A	IL12RB2	Q99665-2	448	PF00041	26	1	1	2637929	1098395	8	0	https://www.metadome.app/metadome/position/GRCh38.p14/chr1/67367908/
chr1	67367908	3002862	C	A	Uncertain_significance	criteria_provided,_multiple_submitters,_no_conflicts	NC_000001.11:g.67367908C>A	IL12RB2	Q99665-3	448	PF00041	26	1	1	2637929	1098395	8	0	https://www.metadome.app/metadome/position/GRCh38.p14/chr1/67367908/
chr1	67367909	2421666	C	G	Uncertain_significance	criteria_provided,_single_submitter	NC_000001.11:g.67367909C>G	IL12RB2	Q99665	448	PF00041	26	1	1	2637929	1098395	8	0	https://www.metadome.app/metadome/position/GRCh38.p14/chr1/67367908/
chr1	67367909	2421666	C	G	Uncertain_significance	criteria_provided,_single_submitter	NC_000001.11:g.67367909C>G	IL12RB2	Q99665	448	PF00041	26	1	1	2637929	1098395	8	0	https://www.metadome.app/metadome/position/GRCh38.p14/chr1/67367908/
chr1	67367909	2421666	C	G	Uncertain_significance	criteria_provided,_single_submitter	NC_000001.11:g.67367909C>G	IL12RB2	Q99665	448	PF00041	26	1	1	2637929	1098395	8	0	https://www.metadome.app/metadome/position/GRCh38.p14/chr1/67367908/
chr1	67367909	2421666	C	G	Uncertain_significance	criteria_provided,_single_submitter	NC_000001.11:g.67367909C>G	IL12RB2	Q99665-2	448	PF00041	26	1	1	2637929	1098395	8	0	https://www.metadome.app/metadome/position/GRCh38.p14/chr1/67367908/
chr1	67367909	2421666	C	G	Uncertain_significance	criteria_provided,_single_submitter	NC_000001.11:g.67367909C>G	IL12RB2	Q99665-2	448	PF00041	26	1	1	2637929	1098395	8	0	https://www.metadome.app/metadome/position/GRCh38.p14/chr1/67367908/
chr1	67367909	2421666	C	G	Uncertain_significance	criteria_provided,_single_submitter	NC_000001.11:g.67367909C>G	IL12RB2	Q99665-3	448	PF00041	26	1	1	2637929	1098395	8	0	https://www.metadome.app/metadome/position/GRCh38.p14/chr1/67367908/
chr1	67367996	1961645	G	A	Uncertain_significance	criteria_provided,_single_submitter	NC_000001.11:g.67367996G>A	IL12RB2	Q99665	477	PF00041	49	1	0	30222		11	0	https://www.metadome.app/metadome/position/GRCh38.p14/chr1/67367995/
chr1	67367996	1961645	G	A	Uncertain_significance	criteria_provided,_single_submitter	NC_000001.11:g.67367996G>A	IL12RB2	Q99665	477	PF00041	49	1	0	30222		11	0	https://www.metadome.app/metadome/position/GRCh38.p14/chr1/67367995/
chr1	67367996	1961645	G	A	Uncertain_significance	criteria_provided,_single_submitter	NC_000001.11:g.67367996G>A	IL12RB2	Q99665	477	PF00041	49	1	0	30222		11	0	https://www.metadome.app/metadome/position/GRCh38.p14/chr1/67367995/
chr1	67367996	1961645	G	A	Uncertain_significance	criteria_provided,_single_submitter	NC_000001.11:g.67367996G>A	IL12RB2	Q99665-2	477	PF00041	49	1	0	30222		11	0	https://www.metadome.app/metadome/position/GRCh38.p14/chr1/67367995/
chr1	67367996	1961645	G	A	Uncertain_significance	criteria_provided,_single_submitter	NC_000001.11:g.67367996G>A	IL12RB2	Q99665-2	477	PF00041	49	1	0	30222		11	0	https://www.metadome.app/metadome/position/GRCh38.p14/chr1/67367995/
chr1	67367998	1718568	C	T	Uncertain_significance	criteria_provided,_single_submitter	NC_000001.11:g.67367998C>T	IL12RB2	Q99665	478	PF00041	50	1	0	3256594		23	0	https://www.metadome.app/metadome/position/GRCh38.p14/chr1/67367998/
chr1	67367998	1718568	C	T	Uncertain_significance	criteria_provided,_single_submitter	NC_000001.11:g.67367998C>T	IL12RB2	Q99665	478	PF00041	50	1	0	3256594		23	0	https://www.metadome.app/metadome/position/GRCh38.p14/chr1/67367998/
chr1	67367998	1718568	C	T	Uncertain_significance	criteria_provided,_single_submitter	NC_000001.11:g.67367998C>T	IL12RB2	Q99665	478	PF00041	50	1	0	3256594		23	0	https://www.metadome.app/metadome/position/GRCh38.p14/chr1/67367998/
chr1	67367998	1718568	C	T	Uncertain_significance	criteria_provided,_single_submitter	NC_000001.11:g.67367998C>T	IL12RB2	Q99665-2	478	PF00041	50	1	0	3256594		23	0	https://www.metadome.app/metadome/position/GRCh38.p14/chr1/67367998/
chr1	67367998	1718568	C	T	Uncertain_significance	criteria_provided,_single_submitter	NC_000001.11:g.67367998C>T	IL12RB2	Q99665-2	478	PF00041	50	1	0	3256594		23	0	https://www.metadome.app/metadome/position/GRCh38.p14/chr1/67367998/
chr1	67372459	4274676	T	C	Uncertain_significance	criteria_provided,_single_submitter	NC_000001.11:g.67372459T>C	IL12RB2	Q99665	495	PF00041	62	2	0	16325,211340		3	0	https://www.metadome.app/metadome/position/GRCh38.p14/chr1/67372459/
chr1	67372459	4274676	T	C	Uncertain_significance	criteria_provided,_single_submitter	NC_000001.11:g.67372459T>C	IL12RB2	Q99665	495	PF00041	62	2	0	16325,211340		3	0	https://www.metadome.app/metadome/position/GRCh38.p14/chr1/67372459/
chr1	67372459	4274676	T	C	Uncertain_significance	criteria_provided,_single_submitter	NC_000001.11:g.67372459T>C	IL12RB2	Q99665	495	PF00041	62	2	0	16325,211340		3	0	https://www.metadome.app/metadome/position/GRCh38.p14/chr1/67372459/
chr1	67372459	4274676	T	C	Uncertain_significance	criteria_provided,_single_submitter	NC_000001.11:g.67372459T>C	IL12RB2	Q99665-2	495	PF00041	62	2	0	16325,211340		3	0	https://www.metadome.app/metadome/position/GRCh38.p14/chr1/67372459/
chr1	67372459	4274676	T	C	Uncertain_significance	criteria_provided,_single_submitter	NC_000001.11:g.67372459T>C	IL12RB2	Q99665-2	495	PF00041	62	2	0	16325,211340		3	0	https://www.metadome.app/metadome/position/GRCh38.p14/chr1/67372459/
chr1	67372468	3613353	C	T	Uncertain_significance	criteria_provided,_single_submitter	NC_000001.11:g.67372468C>T	IL12RB2	Q99665	498	PF00041	65	2	1	3767355,375284	130686	20	0	https://www.metadome.app/metadome/position/GRCh38.p14/chr1/67372468/
chr1	67372468	3613353	C	T	Uncertain_significance	criteria_provided,_single_submitter	NC_000001.11:g.67372468C>T	IL12RB2	Q99665	498	PF00041	65	2	1	3767355,375284	130686	20	0	https://www.metadome.app/metadome/position/GRCh38.p14/chr1/67372468/
chr1	67372468	3613353	C	T	Uncertain_significance	criteria_provided,_single_submitter	NC_000001.11:g.67372468C>T	IL12RB2	Q99665	498	PF00041	65	2	1	3767355,375284	130686	20	0	https://www.metadome.app/metadome/position/GRCh38.p14/chr1/67372468/
chr1	67372468	3613353	C	T	Uncertain_significance	criteria_provided,_single_submitter	NC_000001.11:g.67372468C>T	IL12RB2	Q99665-2	498	PF00041	65	2	1	3767355,375284	130686	20	0	https://www.metadome.app/metadome/position/GRCh38.p14/chr1/67372468/
chr1	67372468	3613353	C	T	Uncertain_significance	criteria_provided,_single_submitter	NC_000001.11:g.67372468C>T	IL12RB2	Q99665-2	498	PF00041	65	2	1	3767355,375284	130686	20	0	https://www.metadome.app/metadome/position/GRCh38.p14/chr1/67372468/
chr1	67372469	1409952	G	A	Uncertain_significance	criteria_provided,_single_submitter	NC_000001.11:g.67372469G>A	IL12RB2	Q99665	498	PF00041	65	2	1	3767355,375284	130686	20	0	https://www.metadome.app/metadome/position/GRCh38.p14/chr1/67372468/
chr1	67372469	1409952	G	A	Uncertain_significance	criteria_provided,_single_submitter	NC_000001.11:g.67372469G>A	IL12RB2	Q99665	498	PF00041	65	2	1	3767355,375284	130686	20	0	https://www.metadome.app/metadome/position/GRCh38.p14/chr1/67372468/
chr1	67372469	1409952	G	A	Uncertain_significance	criteria_provided,_single_submitter	NC_000001.11:g.67372469G>A	IL12RB2	Q99665	498	PF00041	65	2	1	3767355,375284	130686	20	0	https://www.metadome.app/metadome/position/GRCh38.p14/chr1/67372468/
chr1	67372469	1409952	G	A	Uncertain_significance	criteria_provided,_single_submitter	NC_000001.11:g.67372469G>A	IL12RB2	Q99665-2	498	PF00041	65	2	1	3767355,375284	130686	20	0	https://www.metadome.app/metadome/position/GRCh38.p14/chr1/67372468/
chr1	67372469	1409952	G	A	Uncertain_significance	criteria_provided,_single_submitter	NC_000001.11:g.67372469G>A	IL12RB2	Q99665-2	498	PF00041	65	2	1	3767355,375284	130686	20	0	https://www.metadome.app/metadome/position/GRCh38.p14/chr1/67372468/
chr1	67372670	2264919	G	A	Uncertain_significance	criteria_provided,_single_submitter	NC_000001.11:g.67372670G>A	IL12RB2	Q99665	535	PF00041	14	1	0	3629755		9	0	https://www.metadome.app/metadome/position/GRCh38.p14/chr1/67372669/
chr1	67372670	2264919	G	A	Uncertain_significance	criteria_provided,_single_submitter	NC_000001.11:g.67372670G>A	IL12RB2	Q99665	535	PF00041	14	1	0	3629755		9	0	https://www.metadome.app/metadome/position/GRCh38.p14/chr1/67372669/
chr1	67372670	2264919	G	A	Uncertain_significance	criteria_provided,_single_submitter	NC_000001.11:g.67372670G>A	IL12RB2	Q99665	535	PF00041	14	1	0	3629755		9	0	https://www.metadome.app/metadome/position/GRCh38.p14/chr1/67372669/
chr1	67372670	2264919	G	A	Uncertain_significance	criteria_provided,_single_submitter	NC_000001.11:g.67372670G>A	IL12RB2	Q99665-2	535	PF00041	14	1	0	3629755		9	0	https://www.metadome.app/metadome/position/GRCh38.p14/chr1/67372669/
chr1	67372670	2264919	G	A	Uncertain_significance	criteria_provided,_single_submitter	NC_000001.11:g.67372670G>A	IL12RB2	Q99665-2	535	PF00041	14	1	0	3629755		9	0	https://www.metadome.app/metadome/position/GRCh38.p14/chr1/67372669/
chr1	67372730	2421523	A	G	Uncertain_significance	criteria_provided,_multiple_submitters,_no_conflicts	NC_000001.11:g.67372730A>G	IL12RB2	Q99665	555	PF00041	31	0	1		2747886	7	0	https://www.metadome.app/metadome/position/GRCh38.p14/chr1/67372729/
chr1	67372730	2421523	A	G	Uncertain_significance	criteria_provided,_multiple_submitters,_no_conflicts	NC_000001.11:g.67372730A>G	IL12RB2	Q99665	555	PF00041	31	0	1		2747886	7	0	https://www.metadome.app/metadome/position/GRCh38.p14/chr1/67372729/
chr1	67372730	2421523	A	G	Uncertain_significance	criteria_provided,_multiple_submitters,_no_conflicts	NC_000001.11:g.67372730A>G	IL12RB2	Q99665	555	PF00041	31	0	1		2747886	7	0	https://www.metadome.app/metadome/position/GRCh38.p14/chr1/67372729/
chr1	67372730	2421523	A	G	Uncertain_significance	criteria_provided,_multiple_submitters,_no_conflicts	NC_000001.11:g.67372730A>G	IL12RB2	Q99665-2	555	PF00041	31	0	1		2747886	7	0	https://www.metadome.app/metadome/position/GRCh38.p14/chr1/67372729/
chr1	67372730	2421523	A	G	Uncertain_significance	criteria_provided,_multiple_submitters,_no_conflicts	NC_000001.11:g.67372730A>G	IL12RB2	Q99665-2	555	PF00041	31	0	1		2747886	7	0	https://www.metadome.app/metadome/position/GRCh38.p14/chr1/67372729/
chr1	67372783	2888913	G	A	Uncertain_significance	criteria_provided,_single_submitter	NC_000001.11:g.67372783G>A	IL12RB2	Q99665	573	PF00041	42	0	1		3028691	14	0	https://www.metadome.app/metadome/position/GRCh38.p14/chr1/67372783/
chr1	67372783	2888913	G	A	Uncertain_significance	criteria_provided,_single_submitter	NC_000001.11:g.67372783G>A	IL12RB2	Q99665	573	PF00041	42	0	1		3028691	14	0	https://www.metadome.app/metadome/position/GRCh38.p14/chr1/67372783/
chr1	67372783	2888913	G	A	Uncertain_significance	criteria_provided,_single_submitter	NC_000001.11:g.67372783G>A	IL12RB2	Q99665	573	PF00041	42	0	1		3028691	14	0	https://www.metadome.app/metadome/position/GRCh38.p14/chr1/67372783/
chr1	67372783	2888913	G	A	Uncertain_significance	criteria_provided,_single_submitter	NC_000001.11:g.67372783G>A	IL12RB2	Q99665-2	573	PF00041	42	0	1		3028691	14	0	https://www.metadome.app/metadome/position/GRCh38.p14/chr1/67372783/
chr1	67372783	2888913	G	A	Uncertain_significance	criteria_provided,_single_submitter	NC_000001.11:g.67372783G>A	IL12RB2	Q99665-2	573	PF00041	42	0	1		3028691	14	0	https://www.metadome.app/metadome/position/GRCh38.p14/chr1/67372783/
chr1	67380040	1501073	G	A	Uncertain_significance	criteria_provided,_multiple_submitters,_no_conflicts	NC_000001.11:g.67380040G>A	IL12RB2	Q99665	591	PF00041	59	1	1	813111	1188844	8	0	https://www.metadome.app/metadome/position/GRCh38.p14/chr1/67380039/
chr1	67380040	1501073	G	A	Uncertain_significance	criteria_provided,_multiple_submitters,_no_conflicts	NC_000001.11:g.67380040G>A	IL12RB2	Q99665	591	PF00041	59	1	1	813111	1188844	8	0	https://www.metadome.app/metadome/position/GRCh38.p14/chr1/67380039/
chr1	67380040	1501073	G	A	Uncertain_significance	criteria_provided,_multiple_submitters,_no_conflicts	NC_000001.11:g.67380040G>A	IL12RB2	Q99665	591	PF00041	59	1	1	813111	1188844	8	0	https://www.metadome.app/metadome/position/GRCh38.p14/chr1/67380039/
chr1	67380040	1501073	G	A	Uncertain_significance	criteria_provided,_multiple_submitters,_no_conflicts	NC_000001.11:g.67380040G>A	IL12RB2	Q99665-2	591	PF00041	59	1	1	813111	1188844	8	0	https://www.metadome.app/metadome/position/GRCh38.p14/chr1/67380039/
chr1	67380040	1501073	G	A	Uncertain_significance	criteria_provided,_multiple_submitters,_no_conflicts	NC_000001.11:g.67380040G>A	IL12RB2	Q99665-2	591	PF00041	59	1	1	813111	1188844	8	0	https://www.metadome.app/metadome/position/GRCh38.p14/chr1/67380039/
chr1	67380040	1501073	G	A	Uncertain_significance	criteria_provided,_multiple_submitters,_no_conflicts	NC_000001.11:g.67380040G>A	IL12RB2	Q99665-3	505	PF00041	59	1	1	813111	1188844	8	0	https://www.metadome.app/metadome/position/GRCh38.p14/chr1/67380039/
chr1	67380051	3679179	G	A	Uncertain_significance	criteria_provided,_single_submitter	NC_000001.11:g.67380051G>A	IL12RB2	Q99665	595	PF00041	63	1	0	375282		22	0	https://www.metadome.app/metadome/position/GRCh38.p14/chr1/67380051/
chr1	67380051	3679179	G	A	Uncertain_significance	criteria_provided,_single_submitter	NC_000001.11:g.67380051G>A	IL12RB2	Q99665	595	PF00041	63	1	0	375282		22	0	https://www.metadome.app/metadome/position/GRCh38.p14/chr1/67380051/
chr1	67380051	3679179	G	A	Uncertain_significance	criteria_provided,_single_submitter	NC_000001.11:g.67380051G>A	IL12RB2	Q99665	595	PF00041	63	1	0	375282		22	0	https://www.metadome.app/metadome/position/GRCh38.p14/chr1/67380051/
chr1	67380051	3679179	G	A	Uncertain_significance	criteria_provided,_single_submitter	NC_000001.11:g.67380051G>A	IL12RB2	Q99665-2	595	PF00041	63	1	0	375282		22	0	https://www.metadome.app/metadome/position/GRCh38.p14/chr1/67380051/
chr1	67380051	3679179	G	A	Uncertain_significance	criteria_provided,_single_submitter	NC_000001.11:g.67380051G>A	IL12RB2	Q99665-2	595	PF00041	63	1	0	375282		22	0	https://www.metadome.app/metadome/position/GRCh38.p14/chr1/67380051/
chr1	67380051	3679179	G	A	Uncertain_significance	criteria_provided,_single_submitter	NC_000001.11:g.67380051G>A	IL12RB2	Q99665-3	509	PF00041	63	1	0	375282		22	0	https://www.metadome.app/metadome/position/GRCh38.p14/chr1/67380051/
chr1	67380063	1395028	A	G	Uncertain_significance	criteria_provided,_multiple_submitters,_no_conflicts	NC_000001.11:g.67380063A>G	IL12RB2	Q99665	599	PF00041	67	0	3		929437,375418,2781273	10	0	https://www.metadome.app/metadome/position/GRCh38.p14/chr1/67380063/
chr1	67380063	1395028	A	G	Uncertain_significance	criteria_provided,_multiple_submitters,_no_conflicts	NC_000001.11:g.67380063A>G	IL12RB2	Q99665	599	PF00041	67	0	3		929437,375418,2781273	10	0	https://www.metadome.app/metadome/position/GRCh38.p14/chr1/67380063/
chr1	67380063	1395028	A	G	Uncertain_significance	criteria_provided,_multiple_submitters,_no_conflicts	NC_000001.11:g.67380063A>G	IL12RB2	Q99665	599	PF00041	67	0	3		929437,375418,2781273	10	0	https://www.metadome.app/metadome/position/GRCh38.p14/chr1/67380063/
chr1	67380063	1395028	A	G	Uncertain_significance	criteria_provided,_multiple_submitters,_no_conflicts	NC_000001.11:g.67380063A>G	IL12RB2	Q99665-2	599	PF00041	67	0	3		929437,375418,2781273	10	0	https://www.metadome.app/metadome/position/GRCh38.p14/chr1/67380063/
chr1	67380063	1395028	A	G	Uncertain_significance	criteria_provided,_multiple_submitters,_no_conflicts	NC_000001.11:g.67380063A>G	IL12RB2	Q99665-2	599	PF00041	67	0	3		929437,375418,2781273	10	0	https://www.metadome.app/metadome/position/GRCh38.p14/chr1/67380063/
chr1	67380063	1395028	A	G	Uncertain_significance	criteria_provided,_multiple_submitters,_no_conflicts	NC_000001.11:g.67380063A>G	IL12RB2	Q99665-3	513	PF00041	67	0	3		929437,375418,2781273	10	0	https://www.metadome.app/metadome/position/GRCh38.p14/chr1/67380063/
chr1	67380064	4038122	C	T	Uncertain_significance	criteria_provided,_single_submitter	NC_000001.11:g.67380064C>T	IL12RB2	Q99665	599	PF00041	67	0	3		929437,375418,2781273	10	0	https://www.metadome.app/metadome/position/GRCh38.p14/chr1/67380063/
chr1	67380064	4038122	C	T	Uncertain_significance	criteria_provided,_single_submitter	NC_000001.11:g.67380064C>T	IL12RB2	Q99665	599	PF00041	67	0	3		929437,375418,2781273	10	0	https://www.metadome.app/metadome/position/GRCh38.p14/chr1/67380063/
chr1	67380064	4038122	C	T	Uncertain_significance	criteria_provided,_single_submitter	NC_000001.11:g.67380064C>T	IL12RB2	Q99665	599	PF00041	67	0	3		929437,375418,2781273	10	0	https://www.metadome.app/metadome/position/GRCh38.p14/chr1/67380063/
chr1	67380064	4038122	C	T	Uncertain_significance	criteria_provided,_single_submitter	NC_000001.11:g.67380064C>T	IL12RB2	Q99665-2	599	PF00041	67	0	3		929437,375418,2781273	10	0	https://www.metadome.app/metadome/position/GRCh38.p14/chr1/67380063/
chr1	67380064	4038122	C	T	Uncertain_significance	criteria_provided,_single_submitter	NC_000001.11:g.67380064C>T	IL12RB2	Q99665-2	599	PF00041	67	0	3		929437,375418,2781273	10	0	https://www.metadome.app/metadome/position/GRCh38.p14/chr1/67380063/
chr1	67380064	4038122	C	T	Uncertain_significance	criteria_provided,_single_submitter	NC_000001.11:g.67380064C>T	IL12RB2	Q99665-3	513	PF00041	67	0	3		929437,375418,2781273	10	0	https://www.metadome.app/metadome/position/GRCh38.p14/chr1/67380063/
chr1	67380081	3682403	G	A	Uncertain_significance	criteria_provided,_single_submitter	NC_000001.11:g.67380081G>A	IL12RB2	Q99665	605	PF00041	73	1	2	1959041	1679098,1691321	5	0	https://www.metadome.app/metadome/position/GRCh38.p14/chr1/67380081/
chr1	67380081	3682403	G	A	Uncertain_significance	criteria_provided,_single_submitter	NC_000001.11:g.67380081G>A	IL12RB2	Q99665	605	PF00041	73	1	2	1959041	1679098,1691321	5	0	https://www.metadome.app/metadome/position/GRCh38.p14/chr1/67380081/
chr1	67380081	3682403	G	A	Uncertain_significance	criteria_provided,_single_submitter	NC_000001.11:g.67380081G>A	IL12RB2	Q99665	605	PF00041	73	1	2	1959041	1679098,1691321	5	0	https://www.metadome.app/metadome/position/GRCh38.p14/chr1/67380081/
chr1	67380081	3682403	G	A	Uncertain_significance	criteria_provided,_single_submitter	NC_000001.11:g.67380081G>A	IL12RB2	Q99665-2	605	PF00041	73	1	2	1959041	1679098,1691321	5	0	https://www.metadome.app/metadome/position/GRCh38.p14/chr1/67380081/
chr1	67380081	3682403	G	A	Uncertain_significance	criteria_provided,_single_submitter	NC_000001.11:g.67380081G>A	IL12RB2	Q99665-2	605	PF00041	73	1	2	1959041	1679098,1691321	5	0	https://www.metadome.app/metadome/position/GRCh38.p14/chr1/67380081/
chr1	67380081	3682403	G	A	Uncertain_significance	criteria_provided,_single_submitter	NC_000001.11:g.67380081G>A	IL12RB2	Q99665-3	519	PF00041	73	1	2	1959041	1679098,1691321	5	0	https://www.metadome.app/metadome/position/GRCh38.p14/chr1/67380081/
chr1	68046751	2245171	T	C	Uncertain_significance	criteria_provided,_single_submitter	NC_000001.11:g.68046751T>C	DIRAS3	O95661	183	PF00071	144	2	2	431103,846631	2752227,1803998	3	0	https://www.metadome.app/metadome/position/GRCh38.p14/chr1/68046749/
chr1	68046751	2245171	T	C	Uncertain_significance	criteria_provided,_single_submitter	NC_000001.11:g.68046751T>C	DIRAS3	O95661	183	PF00071	144	2	2	431103,846631	2752227,1803998	3	0	https://www.metadome.app/metadome/position/GRCh38.p14/chr1/68046749/
chr1	68046751	2245171	T	C	Uncertain_significance	criteria_provided,_single_submitter	NC_000001.11:g.68046751T>C	DIRAS3	O95661	183	PF00071	144	2	2	431103,846631	2752227,1803998	3	0	https://www.metadome.app/metadome/position/GRCh38.p14/chr1/68046749/
chr1	68046751	2245171	T	C	Uncertain_significance	criteria_provided,_single_submitter	NC_000001.11:g.68046751T>C	DIRAS3	O95661	183	PF00071	144	2	2	431103,846631	2752227,1803998	3	0	https://www.metadome.app/metadome/position/GRCh38.p14/chr1/68046749/
chr1	68046888	3502103	A	G	Uncertain_significance	criteria_provided,_single_submitter	NC_000001.11:g.68046888A>G	DIRAS3	O95661	137	PF00071	100	0	1		2430281	2	0	https://www.metadome.app/metadome/position/GRCh38.p14/chr1/68046887/
chr1	68046888	3502103	A	G	Uncertain_significance	criteria_provided,_single_submitter	NC_000001.11:g.68046888A>G	DIRAS3	O95661	137	PF00071	100	0	1		2430281	2	0	https://www.metadome.app/metadome/position/GRCh38.p14/chr1/68046887/
chr1	68046888	3502103	A	G	Uncertain_significance	criteria_provided,_single_submitter	NC_000001.11:g.68046888A>G	DIRAS3	O95661	137	PF00071	100	0	1		2430281	2	0	https://www.metadome.app/metadome/position/GRCh38.p14/chr1/68046887/
chr1	68046888	3502103	A	G	Uncertain_significance	criteria_provided,_single_submitter	NC_000001.11:g.68046888A>G	DIRAS3	O95661	137	PF00071	100	0	1		2430281	2	0	https://www.metadome.app/metadome/position/GRCh38.p14/chr1/68046887/
chr1	68046931	4011815	T	C	Uncertain_significance	criteria_provided,_single_submitter	NC_000001.11:g.68046931T>C	DIRAS3	O95661	123	PF00071	86	1	1	100768	40438	0	0	https://www.metadome.app/metadome/position/GRCh38.p14/chr1/68046929/
chr1	68046931	4011815	T	C	Uncertain_significance	criteria_provided,_single_submitter	NC_000001.11:g.68046931T>C	DIRAS3	O95661	123	PF00071	86	1	1	100768	40438	0	0	https://www.metadome.app/metadome/position/GRCh38.p14/chr1/68046929/
chr1	68046931	4011815	T	C	Uncertain_significance	criteria_provided,_single_submitter	NC_000001.11:g.68046931T>C	DIRAS3	O95661	123	PF00071	86	1	1	100768	40438	0	0	https://www.metadome.app/metadome/position/GRCh38.p14/chr1/68046929/
chr1	68046931	4011815	T	C	Uncertain_significance	criteria_provided,_single_submitter	NC_000001.11:g.68046931T>C	DIRAS3	O95661	123	PF00071	86	1	1	100768	40438	0	0	https://www.metadome.app/metadome/position/GRCh38.p14/chr1/68046929/
chr1	68046942	3272134	G	C	Uncertain_significance	criteria_provided,_single_submitter	NC_000001.11:g.68046942G>C	DIRAS3	O95661	119	PF00071	82	0	1		3777097	1	0	https://www.metadome.app/metadome/position/GRCh38.p14/chr1/68046941/
chr1	68046942	3272134	G	C	Uncertain_significance	criteria_provided,_single_submitter	NC_000001.11:g.68046942G>C	DIRAS3	O95661	119	PF00071	82	0	1		3777097	1	0	https://www.metadome.app/metadome/position/GRCh38.p14/chr1/68046941/
chr1	68046942	3272134	G	C	Uncertain_significance	criteria_provided,_single_submitter	NC_000001.11:g.68046942G>C	DIRAS3	O95661	119	PF00071	82	0	1		3777097	1	0	https://www.metadome.app/metadome/position/GRCh38.p14/chr1/68046941/
chr1	68046942	3272134	G	C	Uncertain_significance	criteria_provided,_single_submitter	NC_000001.11:g.68046942G>C	DIRAS3	O95661	119	PF00071	82	0	1		3777097	1	0	https://www.metadome.app/metadome/position/GRCh38.p14/chr1/68046941/
chr1	68046993	3272132	T	C	Uncertain_significance	criteria_provided,_single_submitter	NC_000001.11:g.68046993T>C	DIRAS3	O95661	102	PF00071	65	3	4	450370,2446365,2446366	981556,3238829,2828010,1172623	1	0	https://www.metadome.app/metadome/position/GRCh38.p14/chr1/68046992/
chr1	68046993	3272132	T	C	Uncertain_significance	criteria_provided,_single_submitter	NC_000001.11:g.68046993T>C	DIRAS3	O95661	102	PF00071	65	3	4	450370,2446365,2446366	981556,3238829,2828010,1172623	1	0	https://www.metadome.app/metadome/position/GRCh38.p14/chr1/68046992/
chr1	68046993	3272132	T	C	Uncertain_significance	criteria_provided,_single_submitter	NC_000001.11:g.68046993T>C	DIRAS3	O95661	102	PF00071	65	3	4	450370,2446365,2446366	981556,3238829,2828010,1172623	1	0	https://www.metadome.app/metadome/position/GRCh38.p14/chr1/68046992/
chr1	68046993	3272132	T	C	Uncertain_significance	criteria_provided,_single_submitter	NC_000001.11:g.68046993T>C	DIRAS3	O95661	102	PF00071	65	3	4	450370,2446365,2446366	981556,3238829,2828010,1172623	1	0	https://www.metadome.app/metadome/position/GRCh38.p14/chr1/68046992/
chr1	68047002	2241036	C	A	Uncertain_significance	criteria_provided,_single_submitter	NC_000001.11:g.68047002C>A	DIRAS3	O95661	99	PF00071	62	2	4	183409,4088138	438796,3347558,2770910,2500268	0	0	https://www.metadome.app/metadome/position/GRCh38.p14/chr1/68047001/
chr1	68047002	2241036	C	A	Uncertain_significance	criteria_provided,_single_submitter	NC_000001.11:g.68047002C>A	DIRAS3	O95661	99	PF00071	62	2	4	183409,4088138	438796,3347558,2770910,2500268	0	0	https://www.metadome.app/metadome/position/GRCh38.p14/chr1/68047001/
chr1	68047002	2241036	C	A	Uncertain_significance	criteria_provided,_single_submitter	NC_000001.11:g.68047002C>A	DIRAS3	O95661	99	PF00071	62	2	4	183409,4088138	438796,3347558,2770910,2500268	0	0	https://www.metadome.app/metadome/position/GRCh38.p14/chr1/68047001/
chr1	68047002	2241036	C	A	Uncertain_significance	criteria_provided,_single_submitter	NC_000001.11:g.68047002C>A	DIRAS3	O95661	99	PF00071	62	2	4	183409,4088138	438796,3347558,2770910,2500268	0	0	https://www.metadome.app/metadome/position/GRCh38.p14/chr1/68047001/
chr1	68047156	2536683	C	T	Uncertain_significance	criteria_provided,_single_submitter	NC_000001.11:g.68047156C>T	DIRAS3	O95661	48	PF00071	10	2	0	12589,1068752		1	0	https://www.metadome.app/metadome/position/GRCh38.p14/chr1/68047154/
chr1	68047156	2536683	C	T	Uncertain_significance	criteria_provided,_single_submitter	NC_000001.11:g.68047156C>T	DIRAS3	O95661	48	PF00071	10	2	0	12589,1068752		1	0	https://www.metadome.app/metadome/position/GRCh38.p14/chr1/68047154/
chr1	68047156	2536683	C	T	Uncertain_significance	criteria_provided,_single_submitter	NC_000001.11:g.68047156C>T	DIRAS3	O95661	48	PF00071	10	2	0	12589,1068752		1	0	https://www.metadome.app/metadome/position/GRCh38.p14/chr1/68047154/
chr1	68047156	2536683	C	T	Uncertain_significance	criteria_provided,_single_submitter	NC_000001.11:g.68047156C>T	DIRAS3	O95661	48	PF00071	10	2	0	12589,1068752		1	0	https://www.metadome.app/metadome/position/GRCh38.p14/chr1/68047154/
chr1	70145890	4100419	A	C	Uncertain_significance	criteria_provided,_single_submitter	NC_000001.11:g.70145890A>C	LRRC40	Q9H9A6	573	PF13855	57	1	0	4156		1	0	https://www.metadome.app/metadome/position/GRCh38.p14/chr1/70145890/
chr1	70148540	4049138	T	G	Uncertain_significance	criteria_provided,_single_submitter	NC_000001.11:g.70148540T>G	LRRC40	Q9H9A6	550	PF13855	33	1	0	11424		1	0	https://www.metadome.app/metadome/position/GRCh38.p14/chr1/70148540/
chr1	70148616	4100421	A	T	Uncertain_significance	criteria_provided,_single_submitter	NC_000001.11:g.70148616A>T	LRRC40	Q9H9A6	525	PF13855	8	1	0	5439		1	0	https://www.metadome.app/metadome/position/GRCh38.p14/chr1/70148615/
chr1	70175927	2265159	T	C	Uncertain_significance	criteria_provided,_single_submitter	NC_000001.11:g.70175927T>C	LRRC40	Q9H9A6	287	PF13855	23	0	1		988882	3	0	https://www.metadome.app/metadome/position/GRCh38.p14/chr1/70175926/
chr1	70175970	3291637	C	G	Uncertain_significance	criteria_provided,_single_submitter	NC_000001.11:g.70175970C>G	LRRC40	Q9H9A6	273	PF13855	9	0	1		3579848	0	0	https://www.metadome.app/metadome/position/GRCh38.p14/chr1/70175968/
chr1	70181127	3540075	T	C	Uncertain_significance	criteria_provided,_single_submitter	NC_000001.11:g.70181127T>C	LRRC40	Q9H9A6	207	PF13855	59	0	2		56549,2429750	1	0	https://www.metadome.app/metadome/position/GRCh38.p14/chr1/70181126/
chr1	70184826	2569768	T	C	Uncertain_significance	criteria_provided,_single_submitter	NC_000001.11:g.70184826T>C	LRRC40	Q9H9A6	166	PF13855	16	1	0	1321210		4	0	https://www.metadome.app/metadome/position/GRCh38.p14/chr1/70184824/
chr1	70184846	2528609	T	C	Uncertain_significance	criteria_provided,_single_submitter	NC_000001.11:g.70184846T>C	LRRC40	Q9H9A6	159	PF13855	9	0	1		3579848	0	0	https://www.metadome.app/metadome/position/GRCh38.p14/chr1/70184845/
chr1	70324885	2620209	G	A	Uncertain_significance	criteria_provided,_single_submitter	NC_000001.11:g.70324885G>A	ANKRD13C	Q8N6S4	182	PF12796	65	0	2		424029,827735	1	0	https://www.metadome.app/metadome/position/GRCh38.p14/chr1/70324884/
chr1	71012411	2483467	T	C	Uncertain_significance	criteria_provided,_single_submitter	NC_000001.11:g.71012411T>C	PTGER3	P43115	324	PF00001	238	2	2	3266,492863	2663912,1687550	3	0	https://www.metadome.app/metadome/position/GRCh38.p14/chr1/71012410/
chr1	71012411	2483467	T	C	Uncertain_significance	criteria_provided,_single_submitter	NC_000001.11:g.71012411T>C	PTGER3	P43115	324	PF00001	238	2	2	3266,492863	2663912,1687550	3	0	https://www.metadome.app/metadome/position/GRCh38.p14/chr1/71012410/
chr1	71012411	2483467	T	C	Uncertain_significance	criteria_provided,_single_submitter	NC_000001.11:g.71012411T>C	PTGER3	P43115-2	324	PF00001	238	2	2	3266,492863	2663912,1687550	3	0	https://www.metadome.app/metadome/position/GRCh38.p14/chr1/71012410/
chr1	71012411	2483467	T	C	Uncertain_significance	criteria_provided,_single_submitter	NC_000001.11:g.71012411T>C	PTGER3	P43115-3	324	PF00001	238	2	2	3266,492863	2663912,1687550	3	0	https://www.metadome.app/metadome/position/GRCh38.p14/chr1/71012410/
chr1	71012411	2483467	T	C	Uncertain_significance	criteria_provided,_single_submitter	NC_000001.11:g.71012411T>C	PTGER3	P43115-4	324	PF00001	238	2	2	3266,492863	2663912,1687550	3	0	https://www.metadome.app/metadome/position/GRCh38.p14/chr1/71012410/
chr1	71012411	2483467	T	C	Uncertain_significance	criteria_provided,_single_submitter	NC_000001.11:g.71012411T>C	PTGER3	P43115-5	324	PF00001	238	2	2	3266,492863	2663912,1687550	3	0	https://www.metadome.app/metadome/position/GRCh38.p14/chr1/71012410/
chr1	71012411	2483467	T	C	Uncertain_significance	criteria_provided,_single_submitter	NC_000001.11:g.71012411T>C	PTGER3	P43115-7	324	PF00001	238	2	2	3266,492863	2663912,1687550	3	0	https://www.metadome.app/metadome/position/GRCh38.p14/chr1/71012410/
chr1	71047072	4147076	A	C	Uncertain_significance	criteria_provided,_single_submitter	NC_000001.11:g.71047072A>C	PTGER3	P43115	169	PF00001	97	1	0	444066		3	0	https://www.metadome.app/metadome/position/GRCh38.p14/chr1/71047071/
chr1	71047072	4147076	A	C	Uncertain_significance	criteria_provided,_single_submitter	NC_000001.11:g.71047072A>C	PTGER3	P43115	169	PF00001	97	1	0	444066		3	0	https://www.metadome.app/metadome/position/GRCh38.p14/chr1/71047071/
chr1	71047072	4147076	A	C	Uncertain_significance	criteria_provided,_single_submitter	NC_000001.11:g.71047072A>C	PTGER3	P43115-2	169	PF00001	97	1	0	444066		3	0	https://www.metadome.app/metadome/position/GRCh38.p14/chr1/71047071/
chr1	71047072	4147076	A	C	Uncertain_significance	criteria_provided,_single_submitter	NC_000001.11:g.71047072A>C	PTGER3	P43115-3	169	PF00001	97	1	0	444066		3	0	https://www.metadome.app/metadome/position/GRCh38.p14/chr1/71047071/
chr1	71047072	4147076	A	C	Uncertain_significance	criteria_provided,_single_submitter	NC_000001.11:g.71047072A>C	PTGER3	P43115-4	169	PF00001	97	1	0	444066		3	0	https://www.metadome.app/metadome/position/GRCh38.p14/chr1/71047071/
chr1	71047072	4147076	A	C	Uncertain_significance	criteria_provided,_single_submitter	NC_000001.11:g.71047072A>C	PTGER3	P43115-5	169	PF00001	97	1	0	444066		3	0	https://www.metadome.app/metadome/position/GRCh38.p14/chr1/71047071/
chr1	71047072	4147076	A	C	Uncertain_significance	criteria_provided,_single_submitter	NC_000001.11:g.71047072A>C	PTGER3	P43115-7	169	PF00001	97	1	0	444066		3	0	https://www.metadome.app/metadome/position/GRCh38.p14/chr1/71047071/
chr1	71047088	3220725	A	G	Uncertain_significance	criteria_provided,_single_submitter	NC_000001.11:g.71047088A>G	PTGER3	P43115	164	PF00001	92	1	2	492865	3576837,2682178	5	0	https://www.metadome.app/metadome/position/GRCh38.p14/chr1/71047086/
chr1	71047088	3220725	A	G	Uncertain_significance	criteria_provided,_single_submitter	NC_000001.11:g.71047088A>G	PTGER3	P43115	164	PF00001	92	1	2	492865	3576837,2682178	5	0	https://www.metadome.app/metadome/position/GRCh38.p14/chr1/71047086/
chr1	71047088	3220725	A	G	Uncertain_significance	criteria_provided,_single_submitter	NC_000001.11:g.71047088A>G	PTGER3	P43115-2	164	PF00001	92	1	2	492865	3576837,2682178	5	0	https://www.metadome.app/metadome/position/GRCh38.p14/chr1/71047086/
chr1	71047088	3220725	A	G	Uncertain_significance	criteria_provided,_single_submitter	NC_000001.11:g.71047088A>G	PTGER3	P43115-3	164	PF00001	92	1	2	492865	3576837,2682178	5	0	https://www.metadome.app/metadome/position/GRCh38.p14/chr1/71047086/
chr1	71047088	3220725	A	G	Uncertain_significance	criteria_provided,_single_submitter	NC_000001.11:g.71047088A>G	PTGER3	P43115-4	164	PF00001	92	1	2	492865	3576837,2682178	5	0	https://www.metadome.app/metadome/position/GRCh38.p14/chr1/71047086/
chr1	71047088	3220725	A	G	Uncertain_significance	criteria_provided,_single_submitter	NC_000001.11:g.71047088A>G	PTGER3	P43115-5	164	PF00001	92	1	2	492865	3576837,2682178	5	0	https://www.metadome.app/metadome/position/GRCh38.p14/chr1/71047086/
chr1	71047088	3220725	A	G	Uncertain_significance	criteria_provided,_single_submitter	NC_000001.11:g.71047088A>G	PTGER3	P43115-7	164	PF00001	92	1	2	492865	3576837,2682178	5	0	https://www.metadome.app/metadome/position/GRCh38.p14/chr1/71047086/
chr1	71047148	3784798	A	G	Uncertain_significance	criteria_provided,_single_submitter	NC_000001.11:g.71047148A>G	PTGER3	P43115	144	PF00001	72	1	0	976165		2	0	https://www.metadome.app/metadome/position/GRCh38.p14/chr1/71047146/
chr1	71047148	3784798	A	G	Uncertain_significance	criteria_provided,_single_submitter	NC_000001.11:g.71047148A>G	PTGER3	P43115	144	PF00001	72	1	0	976165		2	0	https://www.metadome.app/metadome/position/GRCh38.p14/chr1/71047146/
chr1	71047148	3784798	A	G	Uncertain_significance	criteria_provided,_single_submitter	NC_000001.11:g.71047148A>G	PTGER3	P43115-2	144	PF00001	72	1	0	976165		2	0	https://www.metadome.app/metadome/position/GRCh38.p14/chr1/71047146/
chr1	71047148	3784798	A	G	Uncertain_significance	criteria_provided,_single_submitter	NC_000001.11:g.71047148A>G	PTGER3	P43115-3	144	PF00001	72	1	0	976165		2	0	https://www.metadome.app/metadome/position/GRCh38.p14/chr1/71047146/
chr1	71047148	3784798	A	G	Uncertain_significance	criteria_provided,_single_submitter	NC_000001.11:g.71047148A>G	PTGER3	P43115-4	144	PF00001	72	1	0	976165		2	0	https://www.metadome.app/metadome/position/GRCh38.p14/chr1/71047146/
chr1	71047148	3784798	A	G	Uncertain_significance	criteria_provided,_single_submitter	NC_000001.11:g.71047148A>G	PTGER3	P43115-5	144	PF00001	72	1	0	976165		2	0	https://www.metadome.app/metadome/position/GRCh38.p14/chr1/71047146/
chr1	71047148	3784798	A	G	Uncertain_significance	criteria_provided,_single_submitter	NC_000001.11:g.71047148A>G	PTGER3	P43115-7	144	PF00001	72	1	0	976165		2	0	https://www.metadome.app/metadome/position/GRCh38.p14/chr1/71047146/
chr1	71047364	3220723	G	A	Uncertain_significance	criteria_provided,_single_submitter	NC_000001.11:g.71047364G>A	PTGER3	P43115	72	PF00001	8	0	1		3249045	3	0	https://www.metadome.app/metadome/position/GRCh38.p14/chr1/71047362/
chr1	71047364	3220723	G	A	Uncertain_significance	criteria_provided,_single_submitter	NC_000001.11:g.71047364G>A	PTGER3	P43115	72	PF00001	8	0	1		3249045	3	0	https://www.metadome.app/metadome/position/GRCh38.p14/chr1/71047362/
chr1	71047364	3220723	G	A	Uncertain_significance	criteria_provided,_single_submitter	NC_000001.11:g.71047364G>A	PTGER3	P43115-2	72	PF00001	8	0	1		3249045	3	0	https://www.metadome.app/metadome/position/GRCh38.p14/chr1/71047362/
chr1	71047364	3220723	G	A	Uncertain_significance	criteria_provided,_single_submitter	NC_000001.11:g.71047364G>A	PTGER3	P43115-3	72	PF00001	8	0	1		3249045	3	0	https://www.metadome.app/metadome/position/GRCh38.p14/chr1/71047362/
chr1	71047364	3220723	G	A	Uncertain_significance	criteria_provided,_single_submitter	NC_000001.11:g.71047364G>A	PTGER3	P43115-4	72	PF00001	8	0	1		3249045	3	0	https://www.metadome.app/metadome/position/GRCh38.p14/chr1/71047362/
chr1	71047364	3220723	G	A	Uncertain_significance	criteria_provided,_single_submitter	NC_000001.11:g.71047364G>A	PTGER3	P43115-5	72	PF00001	8	0	1		3249045	3	0	https://www.metadome.app/metadome/position/GRCh38.p14/chr1/71047362/
chr1	71047364	3220723	G	A	Uncertain_significance	criteria_provided,_single_submitter	NC_000001.11:g.71047364G>A	PTGER3	P43115-7	72	PF00001	8	0	1		3249045	3	0	https://www.metadome.app/metadome/position/GRCh38.p14/chr1/71047362/
chr1	71592870	3299176	G	A	Uncertain_significance	criteria_provided,_single_submitter	NC_000001.11:g.71592870G>A	NEGR1	Q7Z3B1	296	PF13927	73	1	0	13274		10	0	https://www.metadome.app/metadome/position/GRCh38.p14/chr1/71592869/
chr1	71592870	3299176	G	A	Uncertain_significance	criteria_provided,_single_submitter	NC_000001.11:g.71592870G>A	NEGR1	Q7Z3B1-2	168	PF13927	73	1	0	13274		10	0	https://www.metadome.app/metadome/position/GRCh38.p14/chr1/71592869/
chr1	71592873	3918680	T	C	Uncertain_significance	criteria_provided,_single_submitter	NC_000001.11:g.71592873T>C	NEGR1	Q7Z3B1	295	PF13927	72	2	1	449398,13264	3720968	1	0	https://www.metadome.app/metadome/position/GRCh38.p14/chr1/71592872/
chr1	71592873	3918680	T	C	Uncertain_significance	criteria_provided,_single_submitter	NC_000001.11:g.71592873T>C	NEGR1	Q7Z3B1-2	167	PF13927	72	2	1	449398,13264	3720968	1	0	https://www.metadome.app/metadome/position/GRCh38.p14/chr1/71592872/
chr1	71592907	3299178	C	T	Uncertain_significance	criteria_provided,_single_submitter	NC_000001.11:g.71592907C>T	NEGR1	Q7Z3B1	284	PF13927	61	0	1		2502296	2	0	https://www.metadome.app/metadome/position/GRCh38.p14/chr1/71592905/
chr1	71592907	3299178	C	T	Uncertain_significance	criteria_provided,_single_submitter	NC_000001.11:g.71592907C>T	NEGR1	Q7Z3B1-2	156	PF13927	61	0	1		2502296	2	0	https://www.metadome.app/metadome/position/GRCh38.p14/chr1/71592905/
chr1	71592943	3878698	T	C	Uncertain_significance	criteria_provided,_single_submitter	NC_000001.11:g.71592943T>C	NEGR1	Q7Z3B1	272	PF13927	50	0	1		996119	4	0	https://www.metadome.app/metadome/position/GRCh38.p14/chr1/71592941/
chr1	71592943	3878698	T	C	Uncertain_significance	criteria_provided,_single_submitter	NC_000001.11:g.71592943T>C	NEGR1	Q7Z3B1-2	144	PF13927	50	0	1		996119	4	0	https://www.metadome.app/metadome/position/GRCh38.p14/chr1/71592941/
chr1	71611116	2210119	C	A	Uncertain_significance	criteria_provided,_single_submitter	NC_000001.11:g.71611116C>A	NEGR1	Q7Z3B1	233	PF13927	10	1	0	1329985		2	0	https://www.metadome.app/metadome/position/GRCh38.p14/chr1/71611115/
chr1	71611116	2210119	C	A	Uncertain_significance	criteria_provided,_single_submitter	NC_000001.11:g.71611116C>A	NEGR1	Q7Z3B1-2	105	PF13927	10	1	0	1329985		2	0	https://www.metadome.app/metadome/position/GRCh38.p14/chr1/71611115/
chr1	71776201	2258494	G	C	Uncertain_significance	criteria_provided,_single_submitter	NC_000001.11:g.71776201G>C	NEGR1	Q7Z3B1	169	PF13927	32	0	1		3256730	1	0	https://www.metadome.app/metadome/position/GRCh38.p14/chr1/71776200/
chr1	71776201	2258494	G	C	Uncertain_significance	criteria_provided,_single_submitter	NC_000001.11:g.71776201G>C	NEGR1	Q7Z3B1-2	41	PF13927	32	0	1		3256730	1	0	https://www.metadome.app/metadome/position/GRCh38.p14/chr1/71776200/
chr1	71935114	3299177	G	T	Uncertain_significance	criteria_provided,_single_submitter	NC_000001.11:g.71935114G>T	NEGR1	Q7Z3B1	125	PF07679	80	2	5	50849,9989	3911480,522931,974813,16291,3064492	7	0	https://www.metadome.app/metadome/position/GRCh38.p14/chr1/71935113/
chr1	71935205	3299175	T	C	Uncertain_significance	criteria_provided,_single_submitter	NC_000001.11:g.71935205T>C	NEGR1	Q7Z3B1	95	PF07679	51	1	1	8614	421282	13	0	https://www.metadome.app/metadome/position/GRCh38.p14/chr1/71935203/
chr1	74249509	2878988	G	A	Uncertain_significance	criteria_provided,_single_submitter	NC_000001.11:g.74249509G>A	FPGT-TNNI3K	Q59H18-4	168	PF12796	29	0	1		522804	2	0	https://www.metadome.app/metadome/position/GRCh38.p14/chr1/74249508/
chr1	74249509	2878988	G	A	Uncertain_significance	criteria_provided,_single_submitter	NC_000001.11:g.74249509G>A	TNNI3K	Q59H18	67	PF12796	29	0	1		522804	2	0	https://www.metadome.app/metadome/position/GRCh38.p14/chr1/74249508/
chr1	74249512	3698703	T	C	Uncertain_significance	criteria_provided,_single_submitter	NC_000001.11:g.74249512T>C	FPGT-TNNI3K	Q59H18-4	169	PF12796	30	0	2		3893318,1695772	1	0	https://www.metadome.app/metadome/position/GRCh38.p14/chr1/74249511/
chr1	74249512	3698703	T	C	Uncertain_significance	criteria_provided,_single_submitter	NC_000001.11:g.74249512T>C	TNNI3K	Q59H18	68	PF12796	30	0	2		3893318,1695772	1	0	https://www.metadome.app/metadome/position/GRCh38.p14/chr1/74249511/
chr1	74249533	1919723	G	T	Uncertain_significance	criteria_provided,_single_submitter	NC_000001.11:g.74249533G>T	FPGT-TNNI3K	Q59H18-1	176	PF12796	5	0	1		159770	1	0	https://www.metadome.app/metadome/position/GRCh38.p14/chr1/74249532/
chr1	74249533	1919723	G	T	Uncertain_significance	criteria_provided,_single_submitter	NC_000001.11:g.74249533G>T	FPGT-TNNI3K	Q59H18-3	176	PF12796	5	0	1		159770	1	0	https://www.metadome.app/metadome/position/GRCh38.p14/chr1/74249532/
chr1	74249544	636835	G	A	Uncertain_significance	criteria_provided,_single_submitter	NC_000001.11:g.74249544G>A	FPGT-TNNI3K	Q59H18-1	180	PF12796	8	0	1		2500623	0	0	https://www.metadome.app/metadome/position/GRCh38.p14/chr1/74249544/
chr1	74249544	636835	G	A	Uncertain_significance	criteria_provided,_single_submitter	NC_000001.11:g.74249544G>A	FPGT-TNNI3K	Q59H18-3	180	PF12796	8	0	1		2500623	0	0	https://www.metadome.app/metadome/position/GRCh38.p14/chr1/74249544/
chr1	74250684	1360838	A	G	Uncertain_significance	criteria_provided,_single_submitter	NC_000001.11:g.74250684A>G	FPGT-TNNI3K	Q59H18-4	184	PF12796	44	1	0	1188822		4	0	https://www.metadome.app/metadome/position/GRCh38.p14/chr1/74250683/
chr1	74250684	1360838	A	G	Uncertain_significance	criteria_provided,_single_submitter	NC_000001.11:g.74250684A>G	TNNI3K	Q59H18	83	PF12796	44	1	0	1188822		4	0	https://www.metadome.app/metadome/position/GRCh38.p14/chr1/74250683/
chr1	74250686	1445829	A	G	Uncertain_significance	criteria_provided,_multiple_submitters,_no_conflicts	NC_000001.11:g.74250686A>G	FPGT-TNNI3K	Q59H18-1	185	PF12796	13	1	0	2914		1	0	https://www.metadome.app/metadome/position/GRCh38.p14/chr1/74250686/
chr1	74250686	1445829	A	G	Uncertain_significance	criteria_provided,_multiple_submitters,_no_conflicts	NC_000001.11:g.74250686A>G	FPGT-TNNI3K	Q59H18-3	185	PF12796	13	1	0	2914		1	0	https://www.metadome.app/metadome/position/GRCh38.p14/chr1/74250686/
chr1	74250687	2311264	T	G	Uncertain_significance	criteria_provided,_single_submitter	NC_000001.11:g.74250687T>G	FPGT-TNNI3K	Q59H18-1	185	PF12796	13	1	0	2914		1	0	https://www.metadome.app/metadome/position/GRCh38.p14/chr1/74250686/
chr1	74250687	2311264	T	G	Uncertain_significance	criteria_provided,_single_submitter	NC_000001.11:g.74250687T>G	FPGT-TNNI3K	Q59H18-3	185	PF12796	13	1	0	2914		1	0	https://www.metadome.app/metadome/position/GRCh38.p14/chr1/74250686/
chr1	74250689	3003737	C	G	Uncertain_significance	criteria_provided,_single_submitter	NC_000001.11:g.74250689C>G	FPGT-TNNI3K	Q59H18-1	186	PF12796	14	0	1		3520672	5	0	https://www.metadome.app/metadome/position/GRCh38.p14/chr1/74250689/
chr1	74250689	3003737	C	G	Uncertain_significance	criteria_provided,_single_submitter	NC_000001.11:g.74250689C>G	FPGT-TNNI3K	Q59H18-3	186	PF12796	14	0	1		3520672	5	0	https://www.metadome.app/metadome/position/GRCh38.p14/chr1/74250689/
chr1	74250690	2055602	G	A	Uncertain_significance	criteria_provided,_multiple_submitters,_no_conflicts	NC_000001.11:g.74250690G>A	FPGT-TNNI3K	Q59H18-1	186	PF12796	14	0	1		3520672	5	0	https://www.metadome.app/metadome/position/GRCh38.p14/chr1/74250689/
chr1	74250690	2055602	G	A	Uncertain_significance	criteria_provided,_multiple_submitters,_no_conflicts	NC_000001.11:g.74250690G>A	FPGT-TNNI3K	Q59H18-3	186	PF12796	14	0	1		3520672	5	0	https://www.metadome.app/metadome/position/GRCh38.p14/chr1/74250689/
chr1	74250699	2696758	T	A	Uncertain_significance	criteria_provided,_single_submitter	NC_000001.11:g.74250699T>A	FPGT-TNNI3K	Q59H18-1	189	PF12796	17	0	1		996117	1	0	https://www.metadome.app/metadome/position/GRCh38.p14/chr1/74250698/
chr1	74250699	2696758	T	A	Uncertain_significance	criteria_provided,_single_submitter	NC_000001.11:g.74250699T>A	FPGT-TNNI3K	Q59H18-3	189	PF12796	17	0	1		996117	1	0	https://www.metadome.app/metadome/position/GRCh38.p14/chr1/74250698/
chr1	74250738	3809045	G	A	Uncertain_significance	criteria_provided,_single_submitter	NC_000001.11:g.74250738G>A	FPGT-TNNI3K	Q59H18-1	202	PF12796	29	0	1		522804	2	0	https://www.metadome.app/metadome/position/GRCh38.p14/chr1/74250737/
chr1	74250738	3809045	G	A	Uncertain_significance	criteria_provided,_single_submitter	NC_000001.11:g.74250738G>A	FPGT-TNNI3K	Q59H18-3	202	PF12796	29	0	1		522804	2	0	https://www.metadome.app/metadome/position/GRCh38.p14/chr1/74250737/
chr1	74250747	2421315	C	G	Uncertain_significance	criteria_provided,_single_submitter	NC_000001.11:g.74250747C>G	FPGT-TNNI3K	Q59H18-1	205	PF12796	32	0	1		1805557	1	0	https://www.metadome.app/metadome/position/GRCh38.p14/chr1/74250746/
chr1	74250747	2421315	C	G	Uncertain_significance	criteria_provided,_single_submitter	NC_000001.11:g.74250747C>G	FPGT-TNNI3K	Q59H18-3	205	PF12796	32	0	1		1805557	1	0	https://www.metadome.app/metadome/position/GRCh38.p14/chr1/74250746/
chr1	74250747	2421315	C	G	Uncertain_significance	criteria_provided,_single_submitter	NC_000001.11:g.74250747C>G	FPGT-TNNI3K	Q59H18-4	205	PF12796	63	0	2		1342986,636307	3	0	https://www.metadome.app/metadome/position/GRCh38.p14/chr1/74250746/
chr1	74250747	2421315	C	G	Uncertain_significance	criteria_provided,_single_submitter	NC_000001.11:g.74250747C>G	TNNI3K	Q59H18	104	PF12796	63	0	2		1342986,636307	3	0	https://www.metadome.app/metadome/position/GRCh38.p14/chr1/74250746/
chr1	74250747	3627563	C	T	Uncertain_significance	criteria_provided,_single_submitter	NC_000001.11:g.74250747C>T	FPGT-TNNI3K	Q59H18-1	205	PF12796	32	0	1		1805557	1	0	https://www.metadome.app/metadome/position/GRCh38.p14/chr1/74250746/
chr1	74250747	3627563	C	T	Uncertain_significance	criteria_provided,_single_submitter	NC_000001.11:g.74250747C>T	FPGT-TNNI3K	Q59H18-3	205	PF12796	32	0	1		1805557	1	0	https://www.metadome.app/metadome/position/GRCh38.p14/chr1/74250746/
chr1	74250747	3627563	C	T	Uncertain_significance	criteria_provided,_single_submitter	NC_000001.11:g.74250747C>T	FPGT-TNNI3K	Q59H18-4	205	PF12796	63	0	2		1342986,636307	3	0	https://www.metadome.app/metadome/position/GRCh38.p14/chr1/74250746/
chr1	74250747	3627563	C	T	Uncertain_significance	criteria_provided,_single_submitter	NC_000001.11:g.74250747C>T	TNNI3K	Q59H18	104	PF12796	63	0	2		1342986,636307	3	0	https://www.metadome.app/metadome/position/GRCh38.p14/chr1/74250746/
chr1	74250750	3646146	T	C	Uncertain_significance	criteria_provided,_single_submitter	NC_000001.11:g.74250750T>C	FPGT-TNNI3K	Q59H18-4	206	PF12796	64	0	2		3251280,1342981	5	0	https://www.metadome.app/metadome/position/GRCh38.p14/chr1/74250749/
chr1	74250750	3646146	T	C	Uncertain_significance	criteria_provided,_single_submitter	NC_000001.11:g.74250750T>C	TNNI3K	Q59H18	105	PF12796	64	0	2		3251280,1342981	5	0	https://www.metadome.app/metadome/position/GRCh38.p14/chr1/74250749/
chr1	74250752	1400212	C	G	Uncertain_significance	criteria_provided,_multiple_submitters,_no_conflicts	NC_000001.11:g.74250752C>G	FPGT-TNNI3K	Q59H18-1	207	PF12796	34	2	2	981734,3236891	1700059,827735	2	0	https://www.metadome.app/metadome/position/GRCh38.p14/chr1/74250752/
chr1	74250752	1400212	C	G	Uncertain_significance	criteria_provided,_multiple_submitters,_no_conflicts	NC_000001.11:g.74250752C>G	FPGT-TNNI3K	Q59H18-3	207	PF12796	34	2	2	981734,3236891	1700059,827735	2	0	https://www.metadome.app/metadome/position/GRCh38.p14/chr1/74250752/
chr1	74250752	1400212	C	G	Uncertain_significance	criteria_provided,_multiple_submitters,_no_conflicts	NC_000001.11:g.74250752C>G	FPGT-TNNI3K	Q59H18-4	207	PF12796	65	0	2		424029,827735	1	0	https://www.metadome.app/metadome/position/GRCh38.p14/chr1/74250752/
chr1	74250752	1400212	C	G	Uncertain_significance	criteria_provided,_multiple_submitters,_no_conflicts	NC_000001.11:g.74250752C>G	TNNI3K	Q59H18	106	PF12796	65	0	2		424029,827735	1	0	https://www.metadome.app/metadome/position/GRCh38.p14/chr1/74250752/
chr1	74250752	2001629	C	T	Uncertain_significance	criteria_provided,_single_submitter	NC_000001.11:g.74250752C>T	FPGT-TNNI3K	Q59H18-1	207	PF12796	34	2	2	981734,3236891	1700059,827735	2	0	https://www.metadome.app/metadome/position/GRCh38.p14/chr1/74250752/
chr1	74250752	2001629	C	T	Uncertain_significance	criteria_provided,_single_submitter	NC_000001.11:g.74250752C>T	FPGT-TNNI3K	Q59H18-3	207	PF12796	34	2	2	981734,3236891	1700059,827735	2	0	https://www.metadome.app/metadome/position/GRCh38.p14/chr1/74250752/
chr1	74250752	2001629	C	T	Uncertain_significance	criteria_provided,_single_submitter	NC_000001.11:g.74250752C>T	FPGT-TNNI3K	Q59H18-4	207	PF12796	65	0	2		424029,827735	1	0	https://www.metadome.app/metadome/position/GRCh38.p14/chr1/74250752/
chr1	74250752	2001629	C	T	Uncertain_significance	criteria_provided,_single_submitter	NC_000001.11:g.74250752C>T	TNNI3K	Q59H18	106	PF12796	65	0	2		424029,827735	1	0	https://www.metadome.app/metadome/position/GRCh38.p14/chr1/74250752/
chr1	74250752	3695136	C	A	Uncertain_significance	criteria_provided,_single_submitter	NC_000001.11:g.74250752C>A	FPGT-TNNI3K	Q59H18-1	207	PF12796	34	2	2	981734,3236891	1700059,827735	2	0	https://www.metadome.app/metadome/position/GRCh38.p14/chr1/74250752/
chr1	74250752	3695136	C	A	Uncertain_significance	criteria_provided,_single_submitter	NC_000001.11:g.74250752C>A	FPGT-TNNI3K	Q59H18-3	207	PF12796	34	2	2	981734,3236891	1700059,827735	2	0	https://www.metadome.app/metadome/position/GRCh38.p14/chr1/74250752/
chr1	74250752	3695136	C	A	Uncertain_significance	criteria_provided,_single_submitter	NC_000001.11:g.74250752C>A	FPGT-TNNI3K	Q59H18-4	207	PF12796	65	0	2		424029,827735	1	0	https://www.metadome.app/metadome/position/GRCh38.p14/chr1/74250752/
chr1	74250752	3695136	C	A	Uncertain_significance	criteria_provided,_single_submitter	NC_000001.11:g.74250752C>A	TNNI3K	Q59H18	106	PF12796	65	0	2		424029,827735	1	0	https://www.metadome.app/metadome/position/GRCh38.p14/chr1/74250752/
chr1	74250754	2098080	T	A	Uncertain_significance	criteria_provided,_single_submitter	NC_000001.11:g.74250754T>A	FPGT-TNNI3K	Q59H18-1	207	PF12796	34	2	2	981734,3236891	1700059,827735	2	0	https://www.metadome.app/metadome/position/GRCh38.p14/chr1/74250752/
chr1	74250754	2098080	T	A	Uncertain_significance	criteria_provided,_single_submitter	NC_000001.11:g.74250754T>A	FPGT-TNNI3K	Q59H18-3	207	PF12796	34	2	2	981734,3236891	1700059,827735	2	0	https://www.metadome.app/metadome/position/GRCh38.p14/chr1/74250752/
chr1	74250754	2098080	T	A	Uncertain_significance	criteria_provided,_single_submitter	NC_000001.11:g.74250754T>A	FPGT-TNNI3K	Q59H18-4	207	PF12796	65	0	2		424029,827735	1	0	https://www.metadome.app/metadome/position/GRCh38.p14/chr1/74250752/
chr1	74250754	2098080	T	A	Uncertain_significance	criteria_provided,_single_submitter	NC_000001.11:g.74250754T>A	TNNI3K	Q59H18	106	PF12796	65	0	2		424029,827735	1	0	https://www.metadome.app/metadome/position/GRCh38.p14/chr1/74250752/
chr1	74250761	1448342	G	A	Uncertain_significance	criteria_provided,_multiple_submitters,_no_conflicts	NC_000001.11:g.74250761G>A	FPGT-TNNI3K	Q59H18-4	210	PF12796	68	0	1		1806108	2	0	https://www.metadome.app/metadome/position/GRCh38.p14/chr1/74250761/
chr1	74250761	1448342	G	A	Uncertain_significance	criteria_provided,_multiple_submitters,_no_conflicts	NC_000001.11:g.74250761G>A	TNNI3K	Q59H18	109	PF12796	68	0	1		1806108	2	0	https://www.metadome.app/metadome/position/GRCh38.p14/chr1/74250761/
chr1	74271599	1355902	A	T	Uncertain_significance	criteria_provided,_single_submitter	NC_000001.11:g.74271599A>T	FPGT-TNNI3K	Q59H18-1	213	PF12796	40	0	3		1213835,4101749,2681754	4	0	https://www.metadome.app/metadome/position/GRCh38.p14/chr1/74271598/
chr1	74271599	1355902	A	T	Uncertain_significance	criteria_provided,_single_submitter	NC_000001.11:g.74271599A>T	FPGT-TNNI3K	Q59H18-3	213	PF12796	40	0	3		1213835,4101749,2681754	4	0	https://www.metadome.app/metadome/position/GRCh38.p14/chr1/74271598/
chr1	74271623	3622329	T	C	Uncertain_significance	criteria_provided,_single_submitter	NC_000001.11:g.74271623T>C	FPGT-TNNI3K	Q59H18-4	221	PF12796	79	1	3	3236899	1342985,1342982,3378399	1	0	https://www.metadome.app/metadome/position/GRCh38.p14/chr1/74271622/
chr1	74271623	3622329	T	C	Uncertain_significance	criteria_provided,_single_submitter	NC_000001.11:g.74271623T>C	TNNI3K	Q59H18	120	PF12796	79	1	3	3236899	1342985,1342982,3378399	1	0	https://www.metadome.app/metadome/position/GRCh38.p14/chr1/74271622/
chr1	74271655	2122397	G	A	Uncertain_significance	criteria_provided,_single_submitter	NC_000001.11:g.74271655G>A	FPGT-TNNI3K	Q59H18-1	232	PF12796	57	1	0	3626800		2	0	https://www.metadome.app/metadome/position/GRCh38.p14/chr1/74271655/
chr1	74271655	2122397	G	A	Uncertain_significance	criteria_provided,_single_submitter	NC_000001.11:g.74271655G>A	FPGT-TNNI3K	Q59H18-3	232	PF12796	57	1	0	3626800		2	0	https://www.metadome.app/metadome/position/GRCh38.p14/chr1/74271655/
chr1	74271655	4188237	G	C	Uncertain_significance	criteria_provided,_single_submitter	NC_000001.11:g.74271655G>C	FPGT-TNNI3K	Q59H18-1	232	PF12796	57	1	0	3626800		2	0	https://www.metadome.app/metadome/position/GRCh38.p14/chr1/74271655/
chr1	74271655	4188237	G	C	Uncertain_significance	criteria_provided,_single_submitter	NC_000001.11:g.74271655G>C	FPGT-TNNI3K	Q59H18-3	232	PF12796	57	1	0	3626800		2	0	https://www.metadome.app/metadome/position/GRCh38.p14/chr1/74271655/
chr1	74271656	2107643	G	T	Uncertain_significance	criteria_provided,_multiple_submitters,_no_conflicts	NC_000001.11:g.74271656G>T	FPGT-TNNI3K	Q59H18-1	232	PF12796	57	1	0	3626800		2	0	https://www.metadome.app/metadome/position/GRCh38.p14/chr1/74271655/
chr1	74271656	2107643	G	T	Uncertain_significance	criteria_provided,_multiple_submitters,_no_conflicts	NC_000001.11:g.74271656G>T	FPGT-TNNI3K	Q59H18-3	232	PF12796	57	1	0	3626800		2	0	https://www.metadome.app/metadome/position/GRCh38.p14/chr1/74271655/
chr1	74271685	2874056	G	T	Uncertain_significance	criteria_provided,_single_submitter	NC_000001.11:g.74271685G>T	FPGT-TNNI3K	Q59H18-1	242	PF12796	67	0	1		590931	3	0	https://www.metadome.app/metadome/position/GRCh38.p14/chr1/74271685/
chr1	74271685	2874056	G	T	Uncertain_significance	criteria_provided,_single_submitter	NC_000001.11:g.74271685G>T	FPGT-TNNI3K	Q59H18-3	242	PF12796	67	0	1		590931	3	0	https://www.metadome.app/metadome/position/GRCh38.p14/chr1/74271685/
chr1	74271685	2874056	G	T	Uncertain_significance	criteria_provided,_single_submitter	NC_000001.11:g.74271685G>T	FPGT-TNNI3K	Q59H18-4	242	PF12796	4	0	1		800342	2	0	https://www.metadome.app/metadome/position/GRCh38.p14/chr1/74271685/
chr1	74271685	2874056	G	T	Uncertain_significance	criteria_provided,_single_submitter	NC_000001.11:g.74271685G>T	TNNI3K	Q59H18	141	PF12796	4	0	1		800342	2	0	https://www.metadome.app/metadome/position/GRCh38.p14/chr1/74271685/
chr1	74271695	1482099	C	T	Uncertain_significance	criteria_provided,_multiple_submitters,_no_conflicts	NC_000001.11:g.74271695C>T	FPGT-TNNI3K	Q59H18-4	245	PF12796	7	0	1		634732	2	0	https://www.metadome.app/metadome/position/GRCh38.p14/chr1/74271694/
chr1	74271695	1482099	C	T	Uncertain_significance	criteria_provided,_multiple_submitters,_no_conflicts	NC_000001.11:g.74271695C>T	TNNI3K	Q59H18	144	PF12796	7	0	1		634732	2	0	https://www.metadome.app/metadome/position/GRCh38.p14/chr1/74271694/
chr1	74271700	1394809	C	A	Uncertain_significance	criteria_provided,_multiple_submitters,_no_conflicts	NC_000001.11:g.74271700C>A	FPGT-TNNI3K	Q59H18-1	247	PF12796	72	0	2		1685408,3588038	5	0	https://www.metadome.app/metadome/position/GRCh38.p14/chr1/74271700/
chr1	74271700	1394809	C	A	Uncertain_significance	criteria_provided,_multiple_submitters,_no_conflicts	NC_000001.11:g.74271700C>A	FPGT-TNNI3K	Q59H18-3	247	PF12796	72	0	2		1685408,3588038	5	0	https://www.metadome.app/metadome/position/GRCh38.p14/chr1/74271700/
chr1	74271700	1394809	C	A	Uncertain_significance	criteria_provided,_multiple_submitters,_no_conflicts	NC_000001.11:g.74271700C>A	FPGT-TNNI3K	Q59H18-4	247	PF12796	9	0	1		2982301	2	0	https://www.metadome.app/metadome/position/GRCh38.p14/chr1/74271700/
chr1	74271700	1394809	C	A	Uncertain_significance	criteria_provided,_multiple_submitters,_no_conflicts	NC_000001.11:g.74271700C>A	TNNI3K	Q59H18	146	PF12796	9	0	1		2982301	2	0	https://www.metadome.app/metadome/position/GRCh38.p14/chr1/74271700/
chr1	74331453	1512200	G	T	Uncertain_significance	criteria_provided,_single_submitter	NC_000001.11:g.74331453G>T	FPGT-TNNI3K	Q59H18-4	251	PF12796	13	1	0	2914		1	0	https://www.metadome.app/metadome/position/GRCh38.p14/chr1/74331453/
chr1	74331453	1512200	G	T	Uncertain_significance	criteria_provided,_single_submitter	NC_000001.11:g.74331453G>T	TNNI3K	Q59H18	150	PF12796	13	1	0	2914		1	0	https://www.metadome.app/metadome/position/GRCh38.p14/chr1/74331453/
chr1	74331462	1441795	C	G	Uncertain_significance	criteria_provided,_single_submitter	NC_000001.11:g.74331462C>G	FPGT-TNNI3K	Q59H18-1	254	PF12796	79	1	3	3236899	1342985,1342982,3378399	1	0	https://www.metadome.app/metadome/position/GRCh38.p14/chr1/74331462/
chr1	74331462	1441795	C	G	Uncertain_significance	criteria_provided,_single_submitter	NC_000001.11:g.74331462C>G	FPGT-TNNI3K	Q59H18-3	254	PF12796	79	1	3	3236899	1342985,1342982,3378399	1	0	https://www.metadome.app/metadome/position/GRCh38.p14/chr1/74331462/
chr1	74331463	1357634	T	C	Uncertain_significance	criteria_provided,_single_submitter	NC_000001.11:g.74331463T>C	FPGT-TNNI3K	Q59H18-1	254	PF12796	79	1	3	3236899	1342985,1342982,3378399	1	0	https://www.metadome.app/metadome/position/GRCh38.p14/chr1/74331462/
chr1	74331463	1357634	T	C	Uncertain_significance	criteria_provided,_single_submitter	NC_000001.11:g.74331463T>C	FPGT-TNNI3K	Q59H18-3	254	PF12796	79	1	3	3236899	1342985,1342982,3378399	1	0	https://www.metadome.app/metadome/position/GRCh38.p14/chr1/74331462/
chr1	74331466	2359467	T	C	Uncertain_significance	criteria_provided,_single_submitter	NC_000001.11:g.74331466T>C	FPGT-TNNI3K	Q59H18-4	255	PF12796	17	0	1		996117	1	0	https://www.metadome.app/metadome/position/GRCh38.p14/chr1/74331465/
chr1	74331466	2359467	T	C	Uncertain_significance	criteria_provided,_single_submitter	NC_000001.11:g.74331466T>C	TNNI3K	Q59H18	154	PF12796	17	0	1		996117	1	0	https://www.metadome.app/metadome/position/GRCh38.p14/chr1/74331465/
chr1	74331475	3679385	G	T	Uncertain_significance	criteria_provided,_single_submitter	NC_000001.11:g.74331475G>T	FPGT-TNNI3K	Q59H18-1	258	PF12796	83	1	0	2863736		0	0	https://www.metadome.app/metadome/position/GRCh38.p14/chr1/74331474/
chr1	74331475	3679385	G	T	Uncertain_significance	criteria_provided,_single_submitter	NC_000001.11:g.74331475G>T	FPGT-TNNI3K	Q59H18-3	258	PF12796	83	1	0	2863736		0	0	https://www.metadome.app/metadome/position/GRCh38.p14/chr1/74331474/
chr1	74331477	2823452	G	A	Uncertain_significance	criteria_provided,_single_submitter	NC_000001.11:g.74331477G>A	FPGT-TNNI3K	Q59H18-1	259	PF12796	84	0	1		1701438	3	0	https://www.metadome.app/metadome/position/GRCh38.p14/chr1/74331477/
chr1	74331477	2823452	G	A	Uncertain_significance	criteria_provided,_single_submitter	NC_000001.11:g.74331477G>A	FPGT-TNNI3K	Q59H18-3	259	PF12796	84	0	1		1701438	3	0	https://www.metadome.app/metadome/position/GRCh38.p14/chr1/74331477/
chr1	74331504	1357491	T	C	Uncertain_significance	criteria_provided,_multiple_submitters,_no_conflicts	NC_000001.11:g.74331504T>C	FPGT-TNNI3K	Q59H18-4	268	PF12796	29	0	1		522804	2	0	https://www.metadome.app/metadome/position/GRCh38.p14/chr1/74331504/
chr1	74331504	1357491	T	C	Uncertain_significance	criteria_provided,_multiple_submitters,_no_conflicts	NC_000001.11:g.74331504T>C	TNNI3K	Q59H18	167	PF12796	29	0	1		522804	2	0	https://www.metadome.app/metadome/position/GRCh38.p14/chr1/74331504/
chr1	74331505	689593	T	C	Uncertain_significance	criteria_provided,_single_submitter	NC_000001.11:g.74331505T>C	FPGT-TNNI3K	Q59H18-4	268	PF12796	29	0	1		522804	2	0	https://www.metadome.app/metadome/position/GRCh38.p14/chr1/74331504/
chr1	74331505	689593	T	C	Uncertain_significance	criteria_provided,_single_submitter	NC_000001.11:g.74331505T>C	TNNI3K	Q59H18	167	PF12796	29	0	1		522804	2	0	https://www.metadome.app/metadome/position/GRCh38.p14/chr1/74331504/
chr1	74331509	1400902	C	A	Uncertain_significance	criteria_provided,_multiple_submitters,_no_conflicts	NC_000001.11:g.74331509C>A	FPGT-TNNI3K	Q59H18-4	269	PF12796	30	0	2		3893318,1695772	1	0	https://www.metadome.app/metadome/position/GRCh38.p14/chr1/74331507/
chr1	74331509	1400902	C	A	Uncertain_significance	criteria_provided,_multiple_submitters,_no_conflicts	NC_000001.11:g.74331509C>A	TNNI3K	Q59H18	168	PF12796	30	0	2		3893318,1695772	1	0	https://www.metadome.app/metadome/position/GRCh38.p14/chr1/74331507/
chr1	74331526	3657227	C	T	Uncertain_significance	criteria_provided,_single_submitter	NC_000001.11:g.74331526C>T	FPGT-TNNI3K	Q59H18-4	275	PF12796	36	1	0	4086085		1	0	https://www.metadome.app/metadome/position/GRCh38.p14/chr1/74331525/
chr1	74331526	3657227	C	T	Uncertain_significance	criteria_provided,_single_submitter	NC_000001.11:g.74331526C>T	TNNI3K	Q59H18	174	PF12796	36	1	0	4086085		1	0	https://www.metadome.app/metadome/position/GRCh38.p14/chr1/74331525/
chr1	74331532	4188236	A	G	Uncertain_significance	criteria_provided,_single_submitter	NC_000001.11:g.74331532A>G	FPGT-TNNI3K	Q59H18-1	277	PF00023	11	1	0	446388		2	0	https://www.metadome.app/metadome/position/GRCh38.p14/chr1/74331531/
chr1	74331532	4188236	A	G	Uncertain_significance	criteria_provided,_single_submitter	NC_000001.11:g.74331532A>G	FPGT-TNNI3K	Q59H18-3	277	PF00023	11	1	0	446388		2	0	https://www.metadome.app/metadome/position/GRCh38.p14/chr1/74331531/
chr1	74331535	1969169	A	G	Uncertain_significance	criteria_provided,_multiple_submitters,_no_conflicts	NC_000001.11:g.74331535A>G	FPGT-TNNI3K	Q59H18-4	278	PF12796	39	0	1		2504571	6	0	https://www.metadome.app/metadome/position/GRCh38.p14/chr1/74331534/
chr1	74331535	1969169	A	G	Uncertain_significance	criteria_provided,_multiple_submitters,_no_conflicts	NC_000001.11:g.74331535A>G	TNNI3K	Q59H18	177	PF12796	39	0	1		2504571	6	0	https://www.metadome.app/metadome/position/GRCh38.p14/chr1/74331534/
chr1	74331541	3608413	A	G	Uncertain_significance	criteria_provided,_single_submitter	NC_000001.11:g.74331541A>G	FPGT-TNNI3K	Q59H18-1	280	PF00023	14	0	1		1685408	0	0	https://www.metadome.app/metadome/position/GRCh38.p14/chr1/74331540/
chr1	74331541	3608413	A	G	Uncertain_significance	criteria_provided,_single_submitter	NC_000001.11:g.74331541A>G	FPGT-TNNI3K	Q59H18-3	280	PF00023	14	0	1		1685408	0	0	https://www.metadome.app/metadome/position/GRCh38.p14/chr1/74331540/
chr1	74331541	3608413	A	G	Uncertain_significance	criteria_provided,_single_submitter	NC_000001.11:g.74331541A>G	FPGT-TNNI3K	Q59H18-4	280	PF12796	41	0	2		3588038,216897	1	0	https://www.metadome.app/metadome/position/GRCh38.p14/chr1/74331540/
chr1	74331541	3608413	A	G	Uncertain_significance	criteria_provided,_single_submitter	NC_000001.11:g.74331541A>G	TNNI3K	Q59H18	179	PF12796	41	0	2		3588038,216897	1	0	https://www.metadome.app/metadome/position/GRCh38.p14/chr1/74331540/
chr1	74331546	1495879	C	G	Uncertain_significance	criteria_provided,_single_submitter	NC_000001.11:g.74331546C>G	FPGT-TNNI3K	Q59H18-4	282	PF12796	43	1	1	30371	1697226	10	0	https://www.metadome.app/metadome/position/GRCh38.p14/chr1/74331546/
chr1	74331546	1495879	C	G	Uncertain_significance	criteria_provided,_single_submitter	NC_000001.11:g.74331546C>G	TNNI3K	Q59H18	181	PF12796	43	1	1	30371	1697226	10	0	https://www.metadome.app/metadome/position/GRCh38.p14/chr1/74331546/
chr1	74336036	3003379	G	A	Uncertain_significance	criteria_provided,_single_submitter	NC_000001.11:g.74336036G>A	FPGT-TNNI3K	Q59H18-1	291	PF00023	25	1	0	2863736		2	0	https://www.metadome.app/metadome/position/GRCh38.p14/chr1/74336035/
chr1	74336036	3003379	G	A	Uncertain_significance	criteria_provided,_single_submitter	NC_000001.11:g.74336036G>A	FPGT-TNNI3K	Q59H18-3	291	PF00023	25	1	0	2863736		2	0	https://www.metadome.app/metadome/position/GRCh38.p14/chr1/74336035/
chr1	74336036	3673806	G	C	Uncertain_significance	criteria_provided,_single_submitter	NC_000001.11:g.74336036G>C	FPGT-TNNI3K	Q59H18-1	291	PF00023	25	1	0	2863736		2	0	https://www.metadome.app/metadome/position/GRCh38.p14/chr1/74336035/
chr1	74336036	3673806	G	C	Uncertain_significance	criteria_provided,_single_submitter	NC_000001.11:g.74336036G>C	FPGT-TNNI3K	Q59H18-3	291	PF00023	25	1	0	2863736		2	0	https://www.metadome.app/metadome/position/GRCh38.p14/chr1/74336035/
chr1	74336038	3650796	G	T	Uncertain_significance	criteria_provided,_single_submitter	NC_000001.11:g.74336038G>T	FPGT-TNNI3K	Q59H18-4	292	PF12796	53	0	2		1701438,191239	6	0	https://www.metadome.app/metadome/position/GRCh38.p14/chr1/74336038/
chr1	74336038	3650796	G	T	Uncertain_significance	criteria_provided,_single_submitter	NC_000001.11:g.74336038G>T	TNNI3K	Q59H18	191	PF12796	53	0	2		1701438,191239	6	0	https://www.metadome.app/metadome/position/GRCh38.p14/chr1/74336038/
chr1	74336039	3809049	C	T	Uncertain_significance	criteria_provided,_single_submitter	NC_000001.11:g.74336039C>T	FPGT-TNNI3K	Q59H18-4	292	PF12796	53	0	2		1701438,191239	6	0	https://www.metadome.app/metadome/position/GRCh38.p14/chr1/74336038/
chr1	74336039	3809049	C	T	Uncertain_significance	criteria_provided,_single_submitter	NC_000001.11:g.74336039C>T	TNNI3K	Q59H18	191	PF12796	53	0	2		1701438,191239	6	0	https://www.metadome.app/metadome/position/GRCh38.p14/chr1/74336038/
chr1	74336057	2894235	G	A	Uncertain_significance	criteria_provided,_single_submitter	NC_000001.11:g.74336057G>A	FPGT-TNNI3K	Q59H18-4	298	PF12796	57	1	0	3626800		2	0	https://www.metadome.app/metadome/position/GRCh38.p14/chr1/74336056/
chr1	74336057	2894235	G	A	Uncertain_significance	criteria_provided,_single_submitter	NC_000001.11:g.74336057G>A	TNNI3K	Q59H18	197	PF12796	57	1	0	3626800		2	0	https://www.metadome.app/metadome/position/GRCh38.p14/chr1/74336056/
chr1	74336074	1916803	C	A	Uncertain_significance	criteria_provided,_single_submitter	NC_000001.11:g.74336074C>A	FPGT-TNNI3K	Q59H18-4	304	PF12796	63	0	2		1342986,636307	3	0	https://www.metadome.app/metadome/position/GRCh38.p14/chr1/74336074/
chr1	74336074	1916803	C	A	Uncertain_significance	criteria_provided,_single_submitter	NC_000001.11:g.74336074C>A	TNNI3K	Q59H18	203	PF12796	63	0	2		1342986,636307	3	0	https://www.metadome.app/metadome/position/GRCh38.p14/chr1/74336074/
chr1	74336083	2982852	C	G	Uncertain_significance	criteria_provided,_single_submitter	NC_000001.11:g.74336083C>G	FPGT-TNNI3K	Q59H18-1	307	PF12796	3	1	0	3236874		0	0	https://www.metadome.app/metadome/position/GRCh38.p14/chr1/74336083/
chr1	74336083	2982852	C	G	Uncertain_significance	criteria_provided,_single_submitter	NC_000001.11:g.74336083C>G	FPGT-TNNI3K	Q59H18-3	307	PF12796	3	1	0	3236874		0	0	https://www.metadome.app/metadome/position/GRCh38.p14/chr1/74336083/
chr1	74336099	2869881	G	T	Uncertain_significance	criteria_provided,_single_submitter	NC_000001.11:g.74336099G>T	FPGT-TNNI3K	Q59H18-1	312	PF12796	8	0	1		2500623	0	0	https://www.metadome.app/metadome/position/GRCh38.p14/chr1/74336098/
chr1	74336099	2869881	G	T	Uncertain_significance	criteria_provided,_single_submitter	NC_000001.11:g.74336099G>T	FPGT-TNNI3K	Q59H18-3	312	PF12796	8	0	1		2500623	0	0	https://www.metadome.app/metadome/position/GRCh38.p14/chr1/74336098/
chr1	74336108	1967003	A	G	Uncertain_significance	criteria_provided,_single_submitter	NC_000001.11:g.74336108A>G	FPGT-TNNI3K	Q59H18-1	315	PF12796	11	1	0	6151		5	0	https://www.metadome.app/metadome/position/GRCh38.p14/chr1/74336107/
chr1	74336108	1967003	A	G	Uncertain_significance	criteria_provided,_single_submitter	NC_000001.11:g.74336108A>G	FPGT-TNNI3K	Q59H18-3	315	PF12796	11	1	0	6151		5	0	https://www.metadome.app/metadome/position/GRCh38.p14/chr1/74336107/
chr1	74336108	1967003	A	G	Uncertain_significance	criteria_provided,_single_submitter	NC_000001.11:g.74336108A>G	FPGT-TNNI3K	Q59H18-4	315	PF12796	74	1	2	30371	3773942,829823	9	0	https://www.metadome.app/metadome/position/GRCh38.p14/chr1/74336107/
chr1	74336108	1967003	A	G	Uncertain_significance	criteria_provided,_single_submitter	NC_000001.11:g.74336108A>G	TNNI3K	Q59H18	214	PF12796	74	1	2	30371	3773942,829823	9	0	https://www.metadome.app/metadome/position/GRCh38.p14/chr1/74336107/
chr1	74336108	4026547	A	T	Uncertain_significance	criteria_provided,_single_submitter	NC_000001.11:g.74336108A>T	FPGT-TNNI3K	Q59H18-1	315	PF12796	11	1	0	6151		5	0	https://www.metadome.app/metadome/position/GRCh38.p14/chr1/74336107/
chr1	74336108	4026547	A	T	Uncertain_significance	criteria_provided,_single_submitter	NC_000001.11:g.74336108A>T	FPGT-TNNI3K	Q59H18-3	315	PF12796	11	1	0	6151		5	0	https://www.metadome.app/metadome/position/GRCh38.p14/chr1/74336107/
chr1	74336108	4026547	A	T	Uncertain_significance	criteria_provided,_single_submitter	NC_000001.11:g.74336108A>T	FPGT-TNNI3K	Q59H18-4	315	PF12796	74	1	2	30371	3773942,829823	9	0	https://www.metadome.app/metadome/position/GRCh38.p14/chr1/74336107/
chr1	74336108	4026547	A	T	Uncertain_significance	criteria_provided,_single_submitter	NC_000001.11:g.74336108A>T	TNNI3K	Q59H18	214	PF12796	74	1	2	30371	3773942,829823	9	0	https://www.metadome.app/metadome/position/GRCh38.p14/chr1/74336107/
chr1	74336127	2044566	G	A	Uncertain_significance	criteria_provided,_single_submitter	NC_000001.11:g.74336127G>A	FPGT-TNNI3K	Q59H18-1	321	PF12796	17	0	1		996117	1	0	https://www.metadome.app/metadome/position/GRCh38.p14/chr1/74336125/
chr1	74336127	2044566	G	A	Uncertain_significance	criteria_provided,_single_submitter	NC_000001.11:g.74336127G>A	FPGT-TNNI3K	Q59H18-3	321	PF12796	17	0	1		996117	1	0	https://www.metadome.app/metadome/position/GRCh38.p14/chr1/74336125/
chr1	74336128	2176643	G	A	Uncertain_significance	criteria_provided,_single_submitter	NC_000001.11:g.74336128G>A	FPGT-TNNI3K	Q59H18-4	322	PF12796	81	0	2		985636,1498378	12	0	https://www.metadome.app/metadome/position/GRCh38.p14/chr1/74336128/
chr1	74336128	2176643	G	A	Uncertain_significance	criteria_provided,_single_submitter	NC_000001.11:g.74336128G>A	TNNI3K	Q59H18	221	PF12796	81	0	2		985636,1498378	12	0	https://www.metadome.app/metadome/position/GRCh38.p14/chr1/74336128/
chr1	74336130	2555527	A	T	Uncertain_significance	criteria_provided,_single_submitter	NC_000001.11:g.74336130A>T	FPGT-TNNI3K	Q59H18-4	322	PF12796	81	0	2		985636,1498378	12	0	https://www.metadome.app/metadome/position/GRCh38.p14/chr1/74336128/
chr1	74336130	2555527	A	T	Uncertain_significance	criteria_provided,_single_submitter	NC_000001.11:g.74336130A>T	TNNI3K	Q59H18	221	PF12796	81	0	2		985636,1498378	12	0	https://www.metadome.app/metadome/position/GRCh38.p14/chr1/74336128/
chr1	74336144	2751291	C	A	Uncertain_significance	criteria_provided,_single_submitter	NC_000001.11:g.74336144C>A	FPGT-TNNI3K	Q59H18-4	327	PF12796	84	0	1		1701438	3	0	https://www.metadome.app/metadome/position/GRCh38.p14/chr1/74336143/
chr1	74336144	2751291	C	A	Uncertain_significance	criteria_provided,_single_submitter	NC_000001.11:g.74336144C>A	TNNI3K	Q59H18	226	PF12796	84	0	1		1701438	3	0	https://www.metadome.app/metadome/position/GRCh38.p14/chr1/74336143/
chr1	74342867	1946232	T	G	Uncertain_significance	criteria_provided,_single_submitter	NC_000001.11:g.74342867T>G	FPGT-TNNI3K	Q59H18-1	337	PF12796	30	0	2		3893318,1695772	1	0	https://www.metadome.app/metadome/position/GRCh38.p14/chr1/74342865/
chr1	74342867	1946232	T	G	Uncertain_significance	criteria_provided,_single_submitter	NC_000001.11:g.74342867T>G	FPGT-TNNI3K	Q59H18-3	337	PF12796	30	0	2		3893318,1695772	1	0	https://www.metadome.app/metadome/position/GRCh38.p14/chr1/74342865/
chr1	74342895	2505319	G	C	Uncertain_significance	criteria_provided,_single_submitter	NC_000001.11:g.74342895G>C	FPGT-TNNI3K	Q59H18-1	347	PF12796	40	0	3		1213835,4101749,2681754	4	0	https://www.metadome.app/metadome/position/GRCh38.p14/chr1/74342895/
chr1	74342895	2505319	G	C	Uncertain_significance	criteria_provided,_single_submitter	NC_000001.11:g.74342895G>C	FPGT-TNNI3K	Q59H18-3	347	PF12796	40	0	3		1213835,4101749,2681754	4	0	https://www.metadome.app/metadome/position/GRCh38.p14/chr1/74342895/
chr1	74342895	2505319	G	C	Uncertain_significance	criteria_provided,_single_submitter	NC_000001.11:g.74342895G>C	FPGT-TNNI3K	Q59H18-4	347	PF13637	8	1	0	3236882		0	0	https://www.metadome.app/metadome/position/GRCh38.p14/chr1/74342895/
chr1	74342895	2505319	G	C	Uncertain_significance	criteria_provided,_single_submitter	NC_000001.11:g.74342895G>C	TNNI3K	Q59H18	246	PF13637	8	1	0	3236882		0	0	https://www.metadome.app/metadome/position/GRCh38.p14/chr1/74342895/
chr1	74342900	3673227	C	A	Uncertain_significance	criteria_provided,_single_submitter	NC_000001.11:g.74342900C>A	FPGT-TNNI3K	Q59H18-1	348	PF12796	41	0	2		3588038,216897	1	0	https://www.metadome.app/metadome/position/GRCh38.p14/chr1/74342898/
chr1	74342900	3673227	C	A	Uncertain_significance	criteria_provided,_single_submitter	NC_000001.11:g.74342900C>A	FPGT-TNNI3K	Q59H18-3	348	PF12796	41	0	2		3588038,216897	1	0	https://www.metadome.app/metadome/position/GRCh38.p14/chr1/74342898/
chr1	74342900	3696530	C	G	Uncertain_significance	criteria_provided,_single_submitter	NC_000001.11:g.74342900C>G	FPGT-TNNI3K	Q59H18-1	348	PF12796	41	0	2		3588038,216897	1	0	https://www.metadome.app/metadome/position/GRCh38.p14/chr1/74342898/
chr1	74342900	3696530	C	G	Uncertain_significance	criteria_provided,_single_submitter	NC_000001.11:g.74342900C>G	FPGT-TNNI3K	Q59H18-3	348	PF12796	41	0	2		3588038,216897	1	0	https://www.metadome.app/metadome/position/GRCh38.p14/chr1/74342898/
chr1	74342907	1898300	A	G	Uncertain_significance	criteria_provided,_multiple_submitters,_no_conflicts	NC_000001.11:g.74342907A>G	FPGT-TNNI3K	Q59H18-1	351	PF12796	44	1	0	1188822		4	0	https://www.metadome.app/metadome/position/GRCh38.p14/chr1/74342907/
chr1	74342907	1898300	A	G	Uncertain_significance	criteria_provided,_multiple_submitters,_no_conflicts	NC_000001.11:g.74342907A>G	FPGT-TNNI3K	Q59H18-3	351	PF12796	44	1	0	1188822		4	0	https://www.metadome.app/metadome/position/GRCh38.p14/chr1/74342907/
chr1	74342907	2057066	A	T	Uncertain_significance	criteria_provided,_single_submitter	NC_000001.11:g.74342907A>T	FPGT-TNNI3K	Q59H18-1	351	PF12796	44	1	0	1188822		4	0	https://www.metadome.app/metadome/position/GRCh38.p14/chr1/74342907/
chr1	74342907	2057066	A	T	Uncertain_significance	criteria_provided,_single_submitter	NC_000001.11:g.74342907A>T	FPGT-TNNI3K	Q59H18-3	351	PF12796	44	1	0	1188822		4	0	https://www.metadome.app/metadome/position/GRCh38.p14/chr1/74342907/
chr1	74342935	2809233	T	C	Uncertain_significance	criteria_provided,_single_submitter	NC_000001.11:g.74342935T>C	FPGT-TNNI3K	Q59H18-1	360	PF12796	53	0	2		1701438,191239	5	0	https://www.metadome.app/metadome/position/GRCh38.p14/chr1/74342934/
chr1	74342935	2809233	T	C	Uncertain_significance	criteria_provided,_single_submitter	NC_000001.11:g.74342935T>C	FPGT-TNNI3K	Q59H18-3	360	PF12796	53	0	2		1701438,191239	5	0	https://www.metadome.app/metadome/position/GRCh38.p14/chr1/74342934/
chr1	74342936	1470083	G	T	Uncertain_significance	criteria_provided,_single_submitter	NC_000001.11:g.74342936G>T	FPGT-TNNI3K	Q59H18-1	360	PF12796	53	0	2		1701438,191239	5	0	https://www.metadome.app/metadome/position/GRCh38.p14/chr1/74342934/
chr1	74342936	1470083	G	T	Uncertain_significance	criteria_provided,_single_submitter	NC_000001.11:g.74342936G>T	FPGT-TNNI3K	Q59H18-3	360	PF12796	53	0	2		1701438,191239	5	0	https://www.metadome.app/metadome/position/GRCh38.p14/chr1/74342934/
chr1	74342959	1495496	A	G	Uncertain_significance	criteria_provided,_single_submitter	NC_000001.11:g.74342959A>G	FPGT-TNNI3K	Q59H18-1	368	PF12796	57	1	0	3626800		2	0	https://www.metadome.app/metadome/position/GRCh38.p14/chr1/74342958/
chr1	74342959	1495496	A	G	Uncertain_significance	criteria_provided,_single_submitter	NC_000001.11:g.74342959A>G	FPGT-TNNI3K	Q59H18-3	368	PF12796	57	1	0	3626800		2	0	https://www.metadome.app/metadome/position/GRCh38.p14/chr1/74342958/
chr1	74343079	1496552	T	G	Uncertain_significance	criteria_provided,_single_submitter	NC_000001.11:g.74343079T>G	FPGT-TNNI3K	Q59H18-1	379	PF12796	68	0	1		1806108	2	0	https://www.metadome.app/metadome/position/GRCh38.p14/chr1/74343079/
chr1	74343079	1496552	T	G	Uncertain_significance	criteria_provided,_single_submitter	NC_000001.11:g.74343079T>G	FPGT-TNNI3K	Q59H18-3	379	PF12796	68	0	1		1806108	2	0	https://www.metadome.app/metadome/position/GRCh38.p14/chr1/74343079/
chr1	74343092	2894052	A	G	Uncertain_significance	criteria_provided,_single_submitter	NC_000001.11:g.74343092A>G	FPGT-TNNI3K	Q59H18-1	383	PF12796	72	0	2		1685408,3588038	5	0	https://www.metadome.app/metadome/position/GRCh38.p14/chr1/74343091/
chr1	74343092	2894052	A	G	Uncertain_significance	criteria_provided,_single_submitter	NC_000001.11:g.74343092A>G	FPGT-TNNI3K	Q59H18-3	383	PF12796	72	0	2		1685408,3588038	5	0	https://www.metadome.app/metadome/position/GRCh38.p14/chr1/74343091/
chr1	74343093	2126611	A	C	Uncertain_significance	criteria_provided,_single_submitter	NC_000001.11:g.74343093A>C	FPGT-TNNI3K	Q59H18-1	383	PF12796	72	0	2		1685408,3588038	5	0	https://www.metadome.app/metadome/position/GRCh38.p14/chr1/74343091/
chr1	74343093	2126611	A	C	Uncertain_significance	criteria_provided,_single_submitter	NC_000001.11:g.74343093A>C	FPGT-TNNI3K	Q59H18-3	383	PF12796	72	0	2		1685408,3588038	5	0	https://www.metadome.app/metadome/position/GRCh38.p14/chr1/74343091/
chr1	74343103	2148344	G	T	Uncertain_significance	criteria_provided,_single_submitter	NC_000001.11:g.74343103G>T	FPGT-TNNI3K	Q59H18-4	387	PF13637	46	1	0	3236894		0	0	https://www.metadome.app/metadome/position/GRCh38.p14/chr1/74343103/
chr1	74343103	2148344	G	T	Uncertain_significance	criteria_provided,_single_submitter	NC_000001.11:g.74343103G>T	TNNI3K	Q59H18	286	PF13637	46	1	0	3236894		0	0	https://www.metadome.app/metadome/position/GRCh38.p14/chr1/74343103/
chr1	74343112	1389899	A	G	Uncertain_significance	criteria_provided,_single_submitter	NC_000001.11:g.74343112A>G	FPGT-TNNI3K	Q59H18-1	390	PF12796	79	1	3	3236899	1342985,1342982,3378399	1	0	https://www.metadome.app/metadome/position/GRCh38.p14/chr1/74343112/
chr1	74343112	1389899	A	G	Uncertain_significance	criteria_provided,_single_submitter	NC_000001.11:g.74343112A>G	FPGT-TNNI3K	Q59H18-3	390	PF12796	79	1	3	3236899	1342985,1342982,3378399	1	0	https://www.metadome.app/metadome/position/GRCh38.p14/chr1/74343112/
chr1	74343176	1427017	A	T	Uncertain_significance	criteria_provided,_multiple_submitters,_no_conflicts	NC_000001.11:g.74343176A>T	FPGT-TNNI3K	Q59H18-1	411	PF12796	2	1	1	3236901	2584432	0	0	https://www.metadome.app/metadome/position/GRCh38.p14/chr1/74343175/
chr1	74343176	1427017	A	T	Uncertain_significance	criteria_provided,_multiple_submitters,_no_conflicts	NC_000001.11:g.74343176A>T	FPGT-TNNI3K	Q59H18-3	411	PF12796	2	1	1	3236901	2584432	0	0	https://www.metadome.app/metadome/position/GRCh38.p14/chr1/74343175/
chr1	74343176	1427017	A	T	Uncertain_significance	criteria_provided,_multiple_submitters,_no_conflicts	NC_000001.11:g.74343176A>T	FPGT-TNNI3K	Q59H18-4	411	PF12796	2	1	1	3236901	2584432	0	0	https://www.metadome.app/metadome/position/GRCh38.p14/chr1/74343175/
chr1	74343176	1427017	A	T	Uncertain_significance	criteria_provided,_multiple_submitters,_no_conflicts	NC_000001.11:g.74343176A>T	TNNI3K	Q59H18	310	PF12796	2	1	1	3236901	2584432	0	0	https://www.metadome.app/metadome/position/GRCh38.p14/chr1/74343175/
chr1	74343176	1949468	A	G	Uncertain_significance	criteria_provided,_single_submitter	NC_000001.11:g.74343176A>G	FPGT-TNNI3K	Q59H18-1	411	PF12796	2	1	1	3236901	2584432	0	0	https://www.metadome.app/metadome/position/GRCh38.p14/chr1/74343175/
chr1	74343176	1949468	A	G	Uncertain_significance	criteria_provided,_single_submitter	NC_000001.11:g.74343176A>G	FPGT-TNNI3K	Q59H18-3	411	PF12796	2	1	1	3236901	2584432	0	0	https://www.metadome.app/metadome/position/GRCh38.p14/chr1/74343175/
chr1	74343176	1949468	A	G	Uncertain_significance	criteria_provided,_single_submitter	NC_000001.11:g.74343176A>G	FPGT-TNNI3K	Q59H18-4	411	PF12796	2	1	1	3236901	2584432	0	0	https://www.metadome.app/metadome/position/GRCh38.p14/chr1/74343175/
chr1	74343176	1949468	A	G	Uncertain_significance	criteria_provided,_single_submitter	NC_000001.11:g.74343176A>G	TNNI3K	Q59H18	310	PF12796	2	1	1	3236901	2584432	0	0	https://www.metadome.app/metadome/position/GRCh38.p14/chr1/74343175/
chr1	74353268	1717048	C	T	Uncertain_significance	criteria_provided,_multiple_submitters,_no_conflicts	NC_000001.11:g.74353268C>T	FPGT-TNNI3K	Q59H18-1	413	PF12796	4	0	1		800342	1	0	https://www.metadome.app/metadome/position/GRCh38.p14/chr1/74353267/
chr1	74353268	1717048	C	T	Uncertain_significance	criteria_provided,_multiple_submitters,_no_conflicts	NC_000001.11:g.74353268C>T	FPGT-TNNI3K	Q59H18-3	413	PF12796	4	0	1		800342	1	0	https://www.metadome.app/metadome/position/GRCh38.p14/chr1/74353267/
chr1	74353268	1717048	C	T	Uncertain_significance	criteria_provided,_multiple_submitters,_no_conflicts	NC_000001.11:g.74353268C>T	FPGT-TNNI3K	Q59H18-4	413	PF12796	4	0	1		800342	1	0	https://www.metadome.app/metadome/position/GRCh38.p14/chr1/74353267/
chr1	74353268	1717048	C	T	Uncertain_significance	criteria_provided,_multiple_submitters,_no_conflicts	NC_000001.11:g.74353268C>T	TNNI3K	Q59H18	312	PF12796	4	0	1		800342	1	0	https://www.metadome.app/metadome/position/GRCh38.p14/chr1/74353267/
chr1	74353270	2816510	T	C	Uncertain_significance	criteria_provided,_single_submitter	NC_000001.11:g.74353270T>C	FPGT-TNNI3K	Q59H18-1	414	PF12796	5	0	1		159770	1	0	https://www.metadome.app/metadome/position/GRCh38.p14/chr1/74353270/
chr1	74353270	2816510	T	C	Uncertain_significance	criteria_provided,_single_submitter	NC_000001.11:g.74353270T>C	FPGT-TNNI3K	Q59H18-3	414	PF12796	5	0	1		159770	1	0	https://www.metadome.app/metadome/position/GRCh38.p14/chr1/74353270/
chr1	74353270	2816510	T	C	Uncertain_significance	criteria_provided,_single_submitter	NC_000001.11:g.74353270T>C	FPGT-TNNI3K	Q59H18-4	414	PF12796	5	0	1		159770	1	0	https://www.metadome.app/metadome/position/GRCh38.p14/chr1/74353270/
chr1	74353270	2816510	T	C	Uncertain_significance	criteria_provided,_single_submitter	NC_000001.11:g.74353270T>C	TNNI3K	Q59H18	313	PF12796	5	0	1		159770	1	0	https://www.metadome.app/metadome/position/GRCh38.p14/chr1/74353270/
chr1	74353277	1442706	A	G	Uncertain_significance	criteria_provided,_multiple_submitters,_no_conflicts	NC_000001.11:g.74353277A>G	FPGT-TNNI3K	Q59H18-1	416	PF12796	7	0	1		634732	2	0	https://www.metadome.app/metadome/position/GRCh38.p14/chr1/74353276/
chr1	74353277	1442706	A	G	Uncertain_significance	criteria_provided,_multiple_submitters,_no_conflicts	NC_000001.11:g.74353277A>G	FPGT-TNNI3K	Q59H18-3	416	PF12796	7	0	1		634732	2	0	https://www.metadome.app/metadome/position/GRCh38.p14/chr1/74353276/
chr1	74353277	1442706	A	G	Uncertain_significance	criteria_provided,_multiple_submitters,_no_conflicts	NC_000001.11:g.74353277A>G	FPGT-TNNI3K	Q59H18-4	416	PF12796	7	0	1		634732	2	0	https://www.metadome.app/metadome/position/GRCh38.p14/chr1/74353276/
chr1	74353277	1442706	A	G	Uncertain_significance	criteria_provided,_multiple_submitters,_no_conflicts	NC_000001.11:g.74353277A>G	TNNI3K	Q59H18	315	PF12796	7	0	1		634732	2	0	https://www.metadome.app/metadome/position/GRCh38.p14/chr1/74353276/
chr1	74353279	3686306	G	A	Uncertain_significance	criteria_provided,_single_submitter	NC_000001.11:g.74353279G>A	FPGT-TNNI3K	Q59H18-1	417	PF12796	8	0	1		2500623	0	0	https://www.metadome.app/metadome/position/GRCh38.p14/chr1/74353279/
chr1	74353279	3686306	G	A	Uncertain_significance	criteria_provided,_single_submitter	NC_000001.11:g.74353279G>A	FPGT-TNNI3K	Q59H18-3	417	PF12796	8	0	1		2500623	0	0	https://www.metadome.app/metadome/position/GRCh38.p14/chr1/74353279/
chr1	74353279	3686306	G	A	Uncertain_significance	criteria_provided,_single_submitter	NC_000001.11:g.74353279G>A	FPGT-TNNI3K	Q59H18-4	417	PF12796	8	0	1		2500623	0	0	https://www.metadome.app/metadome/position/GRCh38.p14/chr1/74353279/
chr1	74353279	3686306	G	A	Uncertain_significance	criteria_provided,_single_submitter	NC_000001.11:g.74353279G>A	TNNI3K	Q59H18	316	PF12796	8	0	1		2500623	0	0	https://www.metadome.app/metadome/position/GRCh38.p14/chr1/74353279/
chr1	74353298	1005906	T	G	Uncertain_significance	criteria_provided,_single_submitter	NC_000001.11:g.74353298T>G	FPGT-TNNI3K	Q59H18-1	423	PF12796	13	1	0	2914		1	0	https://www.metadome.app/metadome/position/GRCh38.p14/chr1/74353297/
chr1	74353298	1005906	T	G	Uncertain_significance	criteria_provided,_single_submitter	NC_000001.11:g.74353298T>G	FPGT-TNNI3K	Q59H18-3	423	PF12796	13	1	0	2914		1	0	https://www.metadome.app/metadome/position/GRCh38.p14/chr1/74353297/
chr1	74353298	1005906	T	G	Uncertain_significance	criteria_provided,_single_submitter	NC_000001.11:g.74353298T>G	FPGT-TNNI3K	Q59H18-4	423	PF12796	13	1	0	2914		1	0	https://www.metadome.app/metadome/position/GRCh38.p14/chr1/74353297/
chr1	74353298	1005906	T	G	Uncertain_significance	criteria_provided,_single_submitter	NC_000001.11:g.74353298T>G	TNNI3K	Q59H18	322	PF12796	13	1	0	2914		1	0	https://www.metadome.app/metadome/position/GRCh38.p14/chr1/74353297/
chr1	74353310	3605882	T	A	Uncertain_significance	criteria_provided,_single_submitter	NC_000001.11:g.74353310T>A	FPGT-TNNI3K	Q59H18-1	427	PF12796	17	0	1		996117	1	0	https://www.metadome.app/metadome/position/GRCh38.p14/chr1/74353309/
chr1	74353310	3605882	T	A	Uncertain_significance	criteria_provided,_single_submitter	NC_000001.11:g.74353310T>A	FPGT-TNNI3K	Q59H18-3	427	PF12796	17	0	1		996117	1	0	https://www.metadome.app/metadome/position/GRCh38.p14/chr1/74353309/
chr1	74353310	3605882	T	A	Uncertain_significance	criteria_provided,_single_submitter	NC_000001.11:g.74353310T>A	FPGT-TNNI3K	Q59H18-4	427	PF12796	17	0	1		996117	1	0	https://www.metadome.app/metadome/position/GRCh38.p14/chr1/74353309/
chr1	74353310	3605882	T	A	Uncertain_significance	criteria_provided,_single_submitter	NC_000001.11:g.74353310T>A	TNNI3K	Q59H18	326	PF12796	17	0	1		996117	1	0	https://www.metadome.app/metadome/position/GRCh38.p14/chr1/74353309/
chr1	74353351	3679475	G	A	Uncertain_significance	criteria_provided,_single_submitter	NC_000001.11:g.74353351G>A	FPGT-TNNI3K	Q59H18-1	441	PF12796	29	0	1		522804	2	0	https://www.metadome.app/metadome/position/GRCh38.p14/chr1/74353351/
chr1	74353351	3679475	G	A	Uncertain_significance	criteria_provided,_single_submitter	NC_000001.11:g.74353351G>A	FPGT-TNNI3K	Q59H18-3	441	PF12796	29	0	1		522804	2	0	https://www.metadome.app/metadome/position/GRCh38.p14/chr1/74353351/
chr1	74353351	3679475	G	A	Uncertain_significance	criteria_provided,_single_submitter	NC_000001.11:g.74353351G>A	FPGT-TNNI3K	Q59H18-4	441	PF12796	29	0	1		522804	2	0	https://www.metadome.app/metadome/position/GRCh38.p14/chr1/74353351/
chr1	74353351	3679475	G	A	Uncertain_significance	criteria_provided,_single_submitter	NC_000001.11:g.74353351G>A	TNNI3K	Q59H18	340	PF12796	29	0	1		522804	2	0	https://www.metadome.app/metadome/position/GRCh38.p14/chr1/74353351/
chr1	74353354	1999721	C	T	Uncertain_significance	criteria_provided,_multiple_submitters,_no_conflicts	NC_000001.11:g.74353354C>T	FPGT-TNNI3K	Q59H18-1	442	PF12796	30	0	2		3893318,1695772	1	0	https://www.metadome.app/metadome/position/GRCh38.p14/chr1/74353354/
chr1	74353354	1999721	C	T	Uncertain_significance	criteria_provided,_multiple_submitters,_no_conflicts	NC_000001.11:g.74353354C>T	FPGT-TNNI3K	Q59H18-3	442	PF12796	30	0	2		3893318,1695772	1	0	https://www.metadome.app/metadome/position/GRCh38.p14/chr1/74353354/
chr1	74353354	1999721	C	T	Uncertain_significance	criteria_provided,_multiple_submitters,_no_conflicts	NC_000001.11:g.74353354C>T	FPGT-TNNI3K	Q59H18-4	442	PF12796	30	0	2		3893318,1695772	1	0	https://www.metadome.app/metadome/position/GRCh38.p14/chr1/74353354/
chr1	74353354	1999721	C	T	Uncertain_significance	criteria_provided,_multiple_submitters,_no_conflicts	NC_000001.11:g.74353354C>T	TNNI3K	Q59H18	341	PF12796	30	0	2		3893318,1695772	1	0	https://www.metadome.app/metadome/position/GRCh38.p14/chr1/74353354/
chr1	74353985	3616532	C	T	Uncertain_significance	criteria_provided,_single_submitter	NC_000001.11:g.74353985C>T	FPGT-TNNI3K	Q59H18-1	446	PF12796	34	2	2	981734,3236891	1700059,827735	2	0	https://www.metadome.app/metadome/position/GRCh38.p14/chr1/74353985/
chr1	74353985	3616532	C	T	Uncertain_significance	criteria_provided,_single_submitter	NC_000001.11:g.74353985C>T	FPGT-TNNI3K	Q59H18-3	446	PF12796	34	2	2	981734,3236891	1700059,827735	2	0	https://www.metadome.app/metadome/position/GRCh38.p14/chr1/74353985/
chr1	74353985	3616532	C	T	Uncertain_significance	criteria_provided,_single_submitter	NC_000001.11:g.74353985C>T	FPGT-TNNI3K	Q59H18-4	446	PF12796	34	2	2	981734,3236891	1700059,827735	2	0	https://www.metadome.app/metadome/position/GRCh38.p14/chr1/74353985/
chr1	74353985	3616532	C	T	Uncertain_significance	criteria_provided,_single_submitter	NC_000001.11:g.74353985C>T	TNNI3K	Q59H18	345	PF12796	34	2	2	981734,3236891	1700059,827735	2	0	https://www.metadome.app/metadome/position/GRCh38.p14/chr1/74353985/
chr1	74353989	1917728	C	G	Uncertain_significance	criteria_provided,_single_submitter	NC_000001.11:g.74353989C>G	FPGT-TNNI3K	Q59H18-1	447	PF12796	35	0	1		191240	3	0	https://www.metadome.app/metadome/position/GRCh38.p14/chr1/74353988/
chr1	74353989	1917728	C	G	Uncertain_significance	criteria_provided,_single_submitter	NC_000001.11:g.74353989C>G	FPGT-TNNI3K	Q59H18-3	447	PF12796	35	0	1		191240	3	0	https://www.metadome.app/metadome/position/GRCh38.p14/chr1/74353988/
chr1	74353989	1917728	C	G	Uncertain_significance	criteria_provided,_single_submitter	NC_000001.11:g.74353989C>G	FPGT-TNNI3K	Q59H18-4	447	PF12796	35	0	1		191240	3	0	https://www.metadome.app/metadome/position/GRCh38.p14/chr1/74353988/
chr1	74353989	1917728	C	G	Uncertain_significance	criteria_provided,_single_submitter	NC_000001.11:g.74353989C>G	TNNI3K	Q59H18	346	PF12796	35	0	1		191240	3	0	https://www.metadome.app/metadome/position/GRCh38.p14/chr1/74353988/
chr1	74354004	1934643	G	T	Uncertain_significance	criteria_provided,_multiple_submitters,_no_conflicts	NC_000001.11:g.74354004G>T	FPGT-TNNI3K	Q59H18-1	452	PF12796	40	0	3		1213835,4101749,2681754	4	0	https://www.metadome.app/metadome/position/GRCh38.p14/chr1/74354003/
chr1	74354004	1934643	G	T	Uncertain_significance	criteria_provided,_multiple_submitters,_no_conflicts	NC_000001.11:g.74354004G>T	FPGT-TNNI3K	Q59H18-3	452	PF12796	40	0	3		1213835,4101749,2681754	4	0	https://www.metadome.app/metadome/position/GRCh38.p14/chr1/74354003/
chr1	74354004	1934643	G	T	Uncertain_significance	criteria_provided,_multiple_submitters,_no_conflicts	NC_000001.11:g.74354004G>T	FPGT-TNNI3K	Q59H18-4	452	PF12796	40	0	3		1213835,4101749,2681754	4	0	https://www.metadome.app/metadome/position/GRCh38.p14/chr1/74354003/
chr1	74354004	1934643	G	T	Uncertain_significance	criteria_provided,_multiple_submitters,_no_conflicts	NC_000001.11:g.74354004G>T	TNNI3K	Q59H18	351	PF12796	40	0	3		1213835,4101749,2681754	4	0	https://www.metadome.app/metadome/position/GRCh38.p14/chr1/74354003/
chr1	74354012	1478382	C	T	Uncertain_significance	criteria_provided,_single_submitter	NC_000001.11:g.74354012C>T	FPGT-TNNI3K	Q59H18-1	455	PF12796	43	1	1	30371	1697226	10	0	https://www.metadome.app/metadome/position/GRCh38.p14/chr1/74354012/
chr1	74354012	1478382	C	T	Uncertain_significance	criteria_provided,_single_submitter	NC_000001.11:g.74354012C>T	FPGT-TNNI3K	Q59H18-3	455	PF12796	43	1	1	30371	1697226	10	0	https://www.metadome.app/metadome/position/GRCh38.p14/chr1/74354012/
chr1	74354012	1478382	C	T	Uncertain_significance	criteria_provided,_single_submitter	NC_000001.11:g.74354012C>T	FPGT-TNNI3K	Q59H18-4	455	PF12796	43	1	1	30371	1697226	10	0	https://www.metadome.app/metadome/position/GRCh38.p14/chr1/74354012/
chr1	74354012	1478382	C	T	Uncertain_significance	criteria_provided,_single_submitter	NC_000001.11:g.74354012C>T	TNNI3K	Q59H18	354	PF12796	43	1	1	30371	1697226	10	0	https://www.metadome.app/metadome/position/GRCh38.p14/chr1/74354012/
chr1	74354013	2073881	G	A	Uncertain_significance	criteria_provided,_multiple_submitters,_no_conflicts	NC_000001.11:g.74354013G>A	FPGT-TNNI3K	Q59H18-1	455	PF12796	43	1	1	30371	1697226	10	0	https://www.metadome.app/metadome/position/GRCh38.p14/chr1/74354012/
chr1	74354013	2073881	G	A	Uncertain_significance	criteria_provided,_multiple_submitters,_no_conflicts	NC_000001.11:g.74354013G>A	FPGT-TNNI3K	Q59H18-3	455	PF12796	43	1	1	30371	1697226	10	0	https://www.metadome.app/metadome/position/GRCh38.p14/chr1/74354012/
chr1	74354013	2073881	G	A	Uncertain_significance	criteria_provided,_multiple_submitters,_no_conflicts	NC_000001.11:g.74354013G>A	FPGT-TNNI3K	Q59H18-4	455	PF12796	43	1	1	30371	1697226	10	0	https://www.metadome.app/metadome/position/GRCh38.p14/chr1/74354012/
chr1	74354013	2073881	G	A	Uncertain_significance	criteria_provided,_multiple_submitters,_no_conflicts	NC_000001.11:g.74354013G>A	TNNI3K	Q59H18	354	PF12796	43	1	1	30371	1697226	10	0	https://www.metadome.app/metadome/position/GRCh38.p14/chr1/74354012/
chr1	74354087	2175810	G	A	Uncertain_significance	criteria_provided,_single_submitter	NC_000001.11:g.74354087G>A	FPGT-TNNI3K	Q59H18-1	480	PF12796	57	1	0	3626800		2	0	https://www.metadome.app/metadome/position/GRCh38.p14/chr1/74354087/
chr1	74354087	2175810	G	A	Uncertain_significance	criteria_provided,_single_submitter	NC_000001.11:g.74354087G>A	FPGT-TNNI3K	Q59H18-3	480	PF12796	57	1	0	3626800		2	0	https://www.metadome.app/metadome/position/GRCh38.p14/chr1/74354087/
chr1	74354087	2175810	G	A	Uncertain_significance	criteria_provided,_single_submitter	NC_000001.11:g.74354087G>A	FPGT-TNNI3K	Q59H18-4	480	PF12796	57	1	0	3626800		2	0	https://www.metadome.app/metadome/position/GRCh38.p14/chr1/74354087/
chr1	74354087	2175810	G	A	Uncertain_significance	criteria_provided,_single_submitter	NC_000001.11:g.74354087G>A	TNNI3K	Q59H18	379	PF12796	57	1	0	3626800		2	0	https://www.metadome.app/metadome/position/GRCh38.p14/chr1/74354087/
chr1	74354105	1302410	T	C	Uncertain_significance	criteria_provided,_multiple_submitters,_no_conflicts	NC_000001.11:g.74354105T>C	FPGT-TNNI3K	Q59H18-1	486	PF12796	63	0	2		1342986,636307	3	0	https://www.metadome.app/metadome/position/GRCh38.p14/chr1/74354105/
chr1	74354105	1302410	T	C	Uncertain_significance	criteria_provided,_multiple_submitters,_no_conflicts	NC_000001.11:g.74354105T>C	FPGT-TNNI3K	Q59H18-3	486	PF12796	63	0	2		1342986,636307	3	0	https://www.metadome.app/metadome/position/GRCh38.p14/chr1/74354105/
chr1	74354105	1302410	T	C	Uncertain_significance	criteria_provided,_multiple_submitters,_no_conflicts	NC_000001.11:g.74354105T>C	FPGT-TNNI3K	Q59H18-4	486	PF12796	63	0	2		1342986,636307	3	0	https://www.metadome.app/metadome/position/GRCh38.p14/chr1/74354105/
chr1	74354105	1302410	T	C	Uncertain_significance	criteria_provided,_multiple_submitters,_no_conflicts	NC_000001.11:g.74354105T>C	TNNI3K	Q59H18	385	PF12796	63	0	2		1342986,636307	3	0	https://www.metadome.app/metadome/position/GRCh38.p14/chr1/74354105/
chr1	74354106	1994259	G	T	Uncertain_significance	criteria_provided,_single_submitter	NC_000001.11:g.74354106G>T	FPGT-TNNI3K	Q59H18-1	486	PF12796	63	0	2		1342986,636307	3	0	https://www.metadome.app/metadome/position/GRCh38.p14/chr1/74354105/
chr1	74354106	1994259	G	T	Uncertain_significance	criteria_provided,_single_submitter	NC_000001.11:g.74354106G>T	FPGT-TNNI3K	Q59H18-3	486	PF12796	63	0	2		1342986,636307	3	0	https://www.metadome.app/metadome/position/GRCh38.p14/chr1/74354105/
chr1	74354106	1994259	G	T	Uncertain_significance	criteria_provided,_single_submitter	NC_000001.11:g.74354106G>T	FPGT-TNNI3K	Q59H18-4	486	PF12796	63	0	2		1342986,636307	3	0	https://www.metadome.app/metadome/position/GRCh38.p14/chr1/74354105/
chr1	74354106	1994259	G	T	Uncertain_significance	criteria_provided,_single_submitter	NC_000001.11:g.74354106G>T	TNNI3K	Q59H18	385	PF12796	63	0	2		1342986,636307	3	0	https://www.metadome.app/metadome/position/GRCh38.p14/chr1/74354105/
chr1	74354106	3642067	G	C	Uncertain_significance	criteria_provided,_single_submitter	NC_000001.11:g.74354106G>C	FPGT-TNNI3K	Q59H18-1	486	PF12796	63	0	2		1342986,636307	3	0	https://www.metadome.app/metadome/position/GRCh38.p14/chr1/74354105/
chr1	74354106	3642067	G	C	Uncertain_significance	criteria_provided,_single_submitter	NC_000001.11:g.74354106G>C	FPGT-TNNI3K	Q59H18-3	486	PF12796	63	0	2		1342986,636307	3	0	https://www.metadome.app/metadome/position/GRCh38.p14/chr1/74354105/
chr1	74354106	3642067	G	C	Uncertain_significance	criteria_provided,_single_submitter	NC_000001.11:g.74354106G>C	FPGT-TNNI3K	Q59H18-4	486	PF12796	63	0	2		1342986,636307	3	0	https://www.metadome.app/metadome/position/GRCh38.p14/chr1/74354105/
chr1	74354106	3642067	G	C	Uncertain_significance	criteria_provided,_single_submitter	NC_000001.11:g.74354106G>C	TNNI3K	Q59H18	385	PF12796	63	0	2		1342986,636307	3	0	https://www.metadome.app/metadome/position/GRCh38.p14/chr1/74354105/
chr1	74354107	1350544	T	G	Uncertain_significance	criteria_provided,_single_submitter	NC_000001.11:g.74354107T>G	FPGT-TNNI3K	Q59H18-1	486	PF12796	63	0	2		1342986,636307	3	0	https://www.metadome.app/metadome/position/GRCh38.p14/chr1/74354105/
chr1	74354107	1350544	T	G	Uncertain_significance	criteria_provided,_single_submitter	NC_000001.11:g.74354107T>G	FPGT-TNNI3K	Q59H18-3	486	PF12796	63	0	2		1342986,636307	3	0	https://www.metadome.app/metadome/position/GRCh38.p14/chr1/74354105/
chr1	74354107	1350544	T	G	Uncertain_significance	criteria_provided,_single_submitter	NC_000001.11:g.74354107T>G	FPGT-TNNI3K	Q59H18-4	486	PF12796	63	0	2		1342986,636307	3	0	https://www.metadome.app/metadome/position/GRCh38.p14/chr1/74354105/
chr1	74354107	1350544	T	G	Uncertain_significance	criteria_provided,_single_submitter	NC_000001.11:g.74354107T>G	TNNI3K	Q59H18	385	PF12796	63	0	2		1342986,636307	3	0	https://www.metadome.app/metadome/position/GRCh38.p14/chr1/74354105/
chr1	74354108	2866344	T	A	Uncertain_significance	criteria_provided,_single_submitter	NC_000001.11:g.74354108T>A	FPGT-TNNI3K	Q59H18-1	487	PF12796	64	0	2		3251280,1342981	5	0	https://www.metadome.app/metadome/position/GRCh38.p14/chr1/74354108/
chr1	74354108	2866344	T	A	Uncertain_significance	criteria_provided,_single_submitter	NC_000001.11:g.74354108T>A	FPGT-TNNI3K	Q59H18-3	487	PF12796	64	0	2		3251280,1342981	5	0	https://www.metadome.app/metadome/position/GRCh38.p14/chr1/74354108/
chr1	74354108	2866344	T	A	Uncertain_significance	criteria_provided,_single_submitter	NC_000001.11:g.74354108T>A	FPGT-TNNI3K	Q59H18-4	487	PF12796	64	0	2		3251280,1342981	5	0	https://www.metadome.app/metadome/position/GRCh38.p14/chr1/74354108/
chr1	74354108	2866344	T	A	Uncertain_significance	criteria_provided,_single_submitter	NC_000001.11:g.74354108T>A	TNNI3K	Q59H18	386	PF12796	64	0	2		3251280,1342981	5	0	https://www.metadome.app/metadome/position/GRCh38.p14/chr1/74354108/
chr1	74354110	2842675	G	T	Uncertain_significance	criteria_provided,_single_submitter	NC_000001.11:g.74354110G>T	FPGT-TNNI3K	Q59H18-1	487	PF12796	64	0	2		3251280,1342981	5	0	https://www.metadome.app/metadome/position/GRCh38.p14/chr1/74354108/
chr1	74354110	2842675	G	T	Uncertain_significance	criteria_provided,_single_submitter	NC_000001.11:g.74354110G>T	FPGT-TNNI3K	Q59H18-3	487	PF12796	64	0	2		3251280,1342981	5	0	https://www.metadome.app/metadome/position/GRCh38.p14/chr1/74354108/
chr1	74354110	2842675	G	T	Uncertain_significance	criteria_provided,_single_submitter	NC_000001.11:g.74354110G>T	FPGT-TNNI3K	Q59H18-4	487	PF12796	64	0	2		3251280,1342981	5	0	https://www.metadome.app/metadome/position/GRCh38.p14/chr1/74354108/
chr1	74354110	2842675	G	T	Uncertain_significance	criteria_provided,_single_submitter	NC_000001.11:g.74354110G>T	TNNI3K	Q59H18	386	PF12796	64	0	2		3251280,1342981	5	0	https://www.metadome.app/metadome/position/GRCh38.p14/chr1/74354108/
chr1	74354112	4188238	T	C	Uncertain_significance	criteria_provided,_single_submitter	NC_000001.11:g.74354112T>C	FPGT-TNNI3K	Q59H18-1	488	PF12796	65	0	2		424029,827735	1	0	https://www.metadome.app/metadome/position/GRCh38.p14/chr1/74354111/
chr1	74354112	4188238	T	C	Uncertain_significance	criteria_provided,_single_submitter	NC_000001.11:g.74354112T>C	FPGT-TNNI3K	Q59H18-3	488	PF12796	65	0	2		424029,827735	1	0	https://www.metadome.app/metadome/position/GRCh38.p14/chr1/74354111/
chr1	74354112	4188238	T	C	Uncertain_significance	criteria_provided,_single_submitter	NC_000001.11:g.74354112T>C	FPGT-TNNI3K	Q59H18-4	488	PF12796	65	0	2		424029,827735	1	0	https://www.metadome.app/metadome/position/GRCh38.p14/chr1/74354111/
chr1	74354112	4188238	T	C	Uncertain_significance	criteria_provided,_single_submitter	NC_000001.11:g.74354112T>C	TNNI3K	Q59H18	387	PF12796	65	0	2		424029,827735	1	0	https://www.metadome.app/metadome/position/GRCh38.p14/chr1/74354111/
chr1	74354117	1906967	G	C	Uncertain_significance	criteria_provided,_multiple_submitters,_no_conflicts	NC_000001.11:g.74354117G>C	FPGT-TNNI3K	Q59H18-1	490	PF12796	67	0	1		590931	3	0	https://www.metadome.app/metadome/position/GRCh38.p14/chr1/74354117/
chr1	74354117	1906967	G	C	Uncertain_significance	criteria_provided,_multiple_submitters,_no_conflicts	NC_000001.11:g.74354117G>C	FPGT-TNNI3K	Q59H18-3	490	PF12796	67	0	1		590931	3	0	https://www.metadome.app/metadome/position/GRCh38.p14/chr1/74354117/
chr1	74354117	1906967	G	C	Uncertain_significance	criteria_provided,_multiple_submitters,_no_conflicts	NC_000001.11:g.74354117G>C	FPGT-TNNI3K	Q59H18-4	490	PF12796	67	0	1		590931	3	0	https://www.metadome.app/metadome/position/GRCh38.p14/chr1/74354117/
chr1	74354117	1906967	G	C	Uncertain_significance	criteria_provided,_multiple_submitters,_no_conflicts	NC_000001.11:g.74354117G>C	TNNI3K	Q59H18	389	PF12796	67	0	1		590931	3	0	https://www.metadome.app/metadome/position/GRCh38.p14/chr1/74354117/
chr1	74354121	1970433	A	T	Uncertain_significance	criteria_provided,_single_submitter	NC_000001.11:g.74354121A>T	FPGT-TNNI3K	Q59H18-1	491	PF12796	68	0	1		1806108	2	0	https://www.metadome.app/metadome/position/GRCh38.p14/chr1/74354120/
chr1	74354121	1970433	A	T	Uncertain_significance	criteria_provided,_single_submitter	NC_000001.11:g.74354121A>T	FPGT-TNNI3K	Q59H18-3	491	PF12796	68	0	1		1806108	2	0	https://www.metadome.app/metadome/position/GRCh38.p14/chr1/74354120/
chr1	74354121	1970433	A	T	Uncertain_significance	criteria_provided,_single_submitter	NC_000001.11:g.74354121A>T	FPGT-TNNI3K	Q59H18-4	491	PF12796	68	0	1		1806108	2	0	https://www.metadome.app/metadome/position/GRCh38.p14/chr1/74354120/
chr1	74354121	1970433	A	T	Uncertain_significance	criteria_provided,_single_submitter	NC_000001.11:g.74354121A>T	TNNI3K	Q59H18	390	PF12796	68	0	1		1806108	2	0	https://www.metadome.app/metadome/position/GRCh38.p14/chr1/74354120/
chr1	74354121	2714402	A	G	Uncertain_significance	criteria_provided,_single_submitter	NC_000001.11:g.74354121A>G	FPGT-TNNI3K	Q59H18-1	491	PF12796	68	0	1		1806108	2	0	https://www.metadome.app/metadome/position/GRCh38.p14/chr1/74354120/
chr1	74354121	2714402	A	G	Uncertain_significance	criteria_provided,_single_submitter	NC_000001.11:g.74354121A>G	FPGT-TNNI3K	Q59H18-3	491	PF12796	68	0	1		1806108	2	0	https://www.metadome.app/metadome/position/GRCh38.p14/chr1/74354120/
chr1	74354121	2714402	A	G	Uncertain_significance	criteria_provided,_single_submitter	NC_000001.11:g.74354121A>G	FPGT-TNNI3K	Q59H18-4	491	PF12796	68	0	1		1806108	2	0	https://www.metadome.app/metadome/position/GRCh38.p14/chr1/74354120/
chr1	74354121	2714402	A	G	Uncertain_significance	criteria_provided,_single_submitter	NC_000001.11:g.74354121A>G	TNNI3K	Q59H18	390	PF12796	68	0	1		1806108	2	0	https://www.metadome.app/metadome/position/GRCh38.p14/chr1/74354120/
chr1	74367264	2779530	G	T	Uncertain_significance	criteria_provided,_single_submitter	NC_000001.11:g.74367264G>T	FPGT-TNNI3K	Q59H18-1	497	PF12796	74	1	2	30371	3773942,829823	9	0	https://www.metadome.app/metadome/position/GRCh38.p14/chr1/74367264/
chr1	74367264	2779530	G	T	Uncertain_significance	criteria_provided,_single_submitter	NC_000001.11:g.74367264G>T	FPGT-TNNI3K	Q59H18-3	497	PF12796	74	1	2	30371	3773942,829823	9	0	https://www.metadome.app/metadome/position/GRCh38.p14/chr1/74367264/
chr1	74367264	2779530	G	T	Uncertain_significance	criteria_provided,_single_submitter	NC_000001.11:g.74367264G>T	FPGT-TNNI3K	Q59H18-4	497	PF12796	74	1	2	30371	3773942,829823	9	0	https://www.metadome.app/metadome/position/GRCh38.p14/chr1/74367264/
chr1	74367264	2779530	G	T	Uncertain_significance	criteria_provided,_single_submitter	NC_000001.11:g.74367264G>T	TNNI3K	Q59H18	396	PF12796	74	1	2	30371	3773942,829823	9	0	https://www.metadome.app/metadome/position/GRCh38.p14/chr1/74367264/
chr1	74367267	3675356	A	G	Uncertain_significance	criteria_provided,_single_submitter	NC_000001.11:g.74367267A>G	FPGT-TNNI3K	Q59H18-1	498	PF12796	75	0	2		2664649,2690894	5	0	https://www.metadome.app/metadome/position/GRCh38.p14/chr1/74367267/
chr1	74367267	3675356	A	G	Uncertain_significance	criteria_provided,_single_submitter	NC_000001.11:g.74367267A>G	FPGT-TNNI3K	Q59H18-3	498	PF12796	75	0	2		2664649,2690894	5	0	https://www.metadome.app/metadome/position/GRCh38.p14/chr1/74367267/
chr1	74367267	3675356	A	G	Uncertain_significance	criteria_provided,_single_submitter	NC_000001.11:g.74367267A>G	FPGT-TNNI3K	Q59H18-4	498	PF12796	75	0	2		2664649,2690894	5	0	https://www.metadome.app/metadome/position/GRCh38.p14/chr1/74367267/
chr1	74367267	3675356	A	G	Uncertain_significance	criteria_provided,_single_submitter	NC_000001.11:g.74367267A>G	TNNI3K	Q59H18	397	PF12796	75	0	2		2664649,2690894	5	0	https://www.metadome.app/metadome/position/GRCh38.p14/chr1/74367267/
chr1	74367267	3971628	A	C	Uncertain_significance	criteria_provided,_single_submitter	NC_000001.11:g.74367267A>C	FPGT-TNNI3K	Q59H18-1	498	PF12796	75	0	2		2664649,2690894	5	0	https://www.metadome.app/metadome/position/GRCh38.p14/chr1/74367267/
chr1	74367267	3971628	A	C	Uncertain_significance	criteria_provided,_single_submitter	NC_000001.11:g.74367267A>C	FPGT-TNNI3K	Q59H18-3	498	PF12796	75	0	2		2664649,2690894	5	0	https://www.metadome.app/metadome/position/GRCh38.p14/chr1/74367267/
chr1	74367267	3971628	A	C	Uncertain_significance	criteria_provided,_single_submitter	NC_000001.11:g.74367267A>C	FPGT-TNNI3K	Q59H18-4	498	PF12796	75	0	2		2664649,2690894	5	0	https://www.metadome.app/metadome/position/GRCh38.p14/chr1/74367267/
chr1	74367267	3971628	A	C	Uncertain_significance	criteria_provided,_single_submitter	NC_000001.11:g.74367267A>C	TNNI3K	Q59H18	397	PF12796	75	0	2		2664649,2690894	5	0	https://www.metadome.app/metadome/position/GRCh38.p14/chr1/74367267/
chr1	74367280	1714477	T	C	Uncertain_significance	criteria_provided,_single_submitter	NC_000001.11:g.74367280T>C	FPGT-TNNI3K	Q59H18-1	502	PF12796	79	1	3	3236899	1342985,1342982,3378399	1	0	https://www.metadome.app/metadome/position/GRCh38.p14/chr1/74367279/
chr1	74367280	1714477	T	C	Uncertain_significance	criteria_provided,_single_submitter	NC_000001.11:g.74367280T>C	FPGT-TNNI3K	Q59H18-3	502	PF12796	79	1	3	3236899	1342985,1342982,3378399	1	0	https://www.metadome.app/metadome/position/GRCh38.p14/chr1/74367279/
chr1	74367280	1714477	T	C	Uncertain_significance	criteria_provided,_single_submitter	NC_000001.11:g.74367280T>C	FPGT-TNNI3K	Q59H18-4	502	PF12796	79	1	3	3236899	1342985,1342982,3378399	1	0	https://www.metadome.app/metadome/position/GRCh38.p14/chr1/74367279/
chr1	74367280	1714477	T	C	Uncertain_significance	criteria_provided,_single_submitter	NC_000001.11:g.74367280T>C	TNNI3K	Q59H18	401	PF12796	79	1	3	3236899	1342985,1342982,3378399	1	0	https://www.metadome.app/metadome/position/GRCh38.p14/chr1/74367279/
chr1	74369095	1721094	C	G	Uncertain_significance	criteria_provided,_single_submitter	NC_000001.11:g.74369095C>G	FPGT-TNNI3K	Q59H18-1	566	PF07714	3	1	0	376084		0	0	https://www.metadome.app/metadome/position/GRCh38.p14/chr1/74369093/
chr1	74369095	1721094	C	G	Uncertain_significance	criteria_provided,_single_submitter	NC_000001.11:g.74369095C>G	FPGT-TNNI3K	Q59H18-3	566	PF07714	3	1	0	376084		0	0	https://www.metadome.app/metadome/position/GRCh38.p14/chr1/74369093/
chr1	74369095	1721094	C	G	Uncertain_significance	criteria_provided,_single_submitter	NC_000001.11:g.74369095C>G	FPGT-TNNI3K	Q59H18-4	566	PF07714	3	1	0	376084		0	0	https://www.metadome.app/metadome/position/GRCh38.p14/chr1/74369093/
chr1	74369095	1721094	C	G	Uncertain_significance	criteria_provided,_single_submitter	NC_000001.11:g.74369095C>G	TNNI3K	Q59H18	465	PF07714	3	1	0	376084		0	0	https://www.metadome.app/metadome/position/GRCh38.p14/chr1/74369093/
chr1	74369108	1478357	G	A	Uncertain_significance	criteria_provided,_single_submitter	NC_000001.11:g.74369108G>A	FPGT-TNNI3K	Q59H18-1	571	PF07714	8	5	7	38373,13964,279992,372572,45225	161443,2506461,3766055,40365,3376501,235085,1752493	0	0	https://www.metadome.app/metadome/position/GRCh38.p14/chr1/74369108/
chr1	74369108	1478357	G	A	Uncertain_significance	criteria_provided,_single_submitter	NC_000001.11:g.74369108G>A	FPGT-TNNI3K	Q59H18-3	571	PF07714	8	5	7	38373,13964,279992,372572,45225	161443,2506461,3766055,40365,3376501,235085,1752493	0	0	https://www.metadome.app/metadome/position/GRCh38.p14/chr1/74369108/
chr1	74369108	1478357	G	A	Uncertain_significance	criteria_provided,_single_submitter	NC_000001.11:g.74369108G>A	FPGT-TNNI3K	Q59H18-4	571	PF07714	8	5	7	38373,13964,279992,372572,45225	161443,2506461,3766055,40365,3376501,235085,1752493	0	0	https://www.metadome.app/metadome/position/GRCh38.p14/chr1/74369108/
chr1	74369108	1478357	G	A	Uncertain_significance	criteria_provided,_single_submitter	NC_000001.11:g.74369108G>A	TNNI3K	Q59H18	470	PF07714	8	5	7	38373,13964,279992,372572,45225	161443,2506461,3766055,40365,3376501,235085,1752493	0	0	https://www.metadome.app/metadome/position/GRCh38.p14/chr1/74369108/
chr1	74369111	1464261	T	C	Uncertain_significance	criteria_provided,_single_submitter	NC_000001.11:g.74369111T>C	FPGT-TNNI3K	Q59H18-1	572	PF07714	9	0	1		4071422	2	0	https://www.metadome.app/metadome/position/GRCh38.p14/chr1/74369111/
chr1	74369111	1464261	T	C	Uncertain_significance	criteria_provided,_single_submitter	NC_000001.11:g.74369111T>C	FPGT-TNNI3K	Q59H18-3	572	PF07714	9	0	1		4071422	2	0	https://www.metadome.app/metadome/position/GRCh38.p14/chr1/74369111/
chr1	74369111	1464261	T	C	Uncertain_significance	criteria_provided,_single_submitter	NC_000001.11:g.74369111T>C	FPGT-TNNI3K	Q59H18-4	572	PF07714	9	0	1		4071422	2	0	https://www.metadome.app/metadome/position/GRCh38.p14/chr1/74369111/
chr1	74369111	1464261	T	C	Uncertain_significance	criteria_provided,_single_submitter	NC_000001.11:g.74369111T>C	TNNI3K	Q59H18	471	PF07714	9	0	1		4071422	2	0	https://www.metadome.app/metadome/position/GRCh38.p14/chr1/74369111/
chr1	74369114	1415950	G	A	Uncertain_significance	criteria_provided,_single_submitter	NC_000001.11:g.74369114G>A	FPGT-TNNI3K	Q59H18-1	573	PF07714	10	5	2	13967,2501901,132647,2735869,952631	982040,3635222	0	0	https://www.metadome.app/metadome/position/GRCh38.p14/chr1/74369114/
chr1	74369114	1415950	G	A	Uncertain_significance	criteria_provided,_single_submitter	NC_000001.11:g.74369114G>A	FPGT-TNNI3K	Q59H18-3	573	PF07714	10	5	2	13967,2501901,132647,2735869,952631	982040,3635222	0	0	https://www.metadome.app/metadome/position/GRCh38.p14/chr1/74369114/
chr1	74369114	1415950	G	A	Uncertain_significance	criteria_provided,_single_submitter	NC_000001.11:g.74369114G>A	FPGT-TNNI3K	Q59H18-4	573	PF07714	10	5	2	13967,2501901,132647,2735869,952631	982040,3635222	0	0	https://www.metadome.app/metadome/position/GRCh38.p14/chr1/74369114/
chr1	74369114	1415950	G	A	Uncertain_significance	criteria_provided,_single_submitter	NC_000001.11:g.74369114G>A	TNNI3K	Q59H18	472	PF07714	10	5	2	13967,2501901,132647,2735869,952631	982040,3635222	0	0	https://www.metadome.app/metadome/position/GRCh38.p14/chr1/74369114/
chr1	74369209	1350082	T	G	Uncertain_significance	criteria_provided,_single_submitter	NC_000001.11:g.74369209T>G	FPGT-TNNI3K	Q59H18-1	574	PF07714	11	2	0	446284,223138		0	0	https://www.metadome.app/metadome/position/GRCh38.p14/chr1/74369209/
chr1	74369209	1350082	T	G	Uncertain_significance	criteria_provided,_single_submitter	NC_000001.11:g.74369209T>G	FPGT-TNNI3K	Q59H18-3	574	PF07714	11	2	0	446284,223138		0	0	https://www.metadome.app/metadome/position/GRCh38.p14/chr1/74369209/
chr1	74369209	1350082	T	G	Uncertain_significance	criteria_provided,_single_submitter	NC_000001.11:g.74369209T>G	FPGT-TNNI3K	Q59H18-4	574	PF07714	11	2	0	446284,223138		0	0	https://www.metadome.app/metadome/position/GRCh38.p14/chr1/74369209/
chr1	74369209	1350082	T	G	Uncertain_significance	criteria_provided,_single_submitter	NC_000001.11:g.74369209T>G	TNNI3K	Q59H18	473	PF07714	11	2	0	446284,223138		0	0	https://www.metadome.app/metadome/position/GRCh38.p14/chr1/74369209/
chr1	74369209	1483352	T	C	Uncertain_significance	criteria_provided,_single_submitter	NC_000001.11:g.74369209T>C	FPGT-TNNI3K	Q59H18-1	574	PF07714	11	2	0	446284,223138		0	0	https://www.metadome.app/metadome/position/GRCh38.p14/chr1/74369209/
chr1	74369209	1483352	T	C	Uncertain_significance	criteria_provided,_single_submitter	NC_000001.11:g.74369209T>C	FPGT-TNNI3K	Q59H18-3	574	PF07714	11	2	0	446284,223138		0	0	https://www.metadome.app/metadome/position/GRCh38.p14/chr1/74369209/
chr1	74369209	1483352	T	C	Uncertain_significance	criteria_provided,_single_submitter	NC_000001.11:g.74369209T>C	FPGT-TNNI3K	Q59H18-4	574	PF07714	11	2	0	446284,223138		0	0	https://www.metadome.app/metadome/position/GRCh38.p14/chr1/74369209/
chr1	74369209	1483352	T	C	Uncertain_significance	criteria_provided,_single_submitter	NC_000001.11:g.74369209T>C	TNNI3K	Q59H18	473	PF07714	11	2	0	446284,223138		0	0	https://www.metadome.app/metadome/position/GRCh38.p14/chr1/74369209/
chr1	74369210	2874347	C	A	Uncertain_significance	criteria_provided,_single_submitter	NC_000001.11:g.74369210C>A	FPGT-TNNI3K	Q59H18-1	574	PF07714	11	2	0	446284,223138		0	0	https://www.metadome.app/metadome/position/GRCh38.p14/chr1/74369209/
chr1	74369210	2874347	C	A	Uncertain_significance	criteria_provided,_single_submitter	NC_000001.11:g.74369210C>A	FPGT-TNNI3K	Q59H18-3	574	PF07714	11	2	0	446284,223138		0	0	https://www.metadome.app/metadome/position/GRCh38.p14/chr1/74369209/
chr1	74369210	2874347	C	A	Uncertain_significance	criteria_provided,_single_submitter	NC_000001.11:g.74369210C>A	FPGT-TNNI3K	Q59H18-4	574	PF07714	11	2	0	446284,223138		0	0	https://www.metadome.app/metadome/position/GRCh38.p14/chr1/74369209/
chr1	74369210	2874347	C	A	Uncertain_significance	criteria_provided,_single_submitter	NC_000001.11:g.74369210C>A	TNNI3K	Q59H18	473	PF07714	11	2	0	446284,223138		0	0	https://www.metadome.app/metadome/position/GRCh38.p14/chr1/74369209/
chr1	74369210	3676454	C	G	Uncertain_significance	criteria_provided,_single_submitter	NC_000001.11:g.74369210C>G	FPGT-TNNI3K	Q59H18-1	574	PF07714	11	2	0	446284,223138		0	0	https://www.metadome.app/metadome/position/GRCh38.p14/chr1/74369209/
chr1	74369210	3676454	C	G	Uncertain_significance	criteria_provided,_single_submitter	NC_000001.11:g.74369210C>G	FPGT-TNNI3K	Q59H18-3	574	PF07714	11	2	0	446284,223138		0	0	https://www.metadome.app/metadome/position/GRCh38.p14/chr1/74369209/
chr1	74369210	3676454	C	G	Uncertain_significance	criteria_provided,_single_submitter	NC_000001.11:g.74369210C>G	FPGT-TNNI3K	Q59H18-4	574	PF07714	11	2	0	446284,223138		0	0	https://www.metadome.app/metadome/position/GRCh38.p14/chr1/74369209/
chr1	74369210	3676454	C	G	Uncertain_significance	criteria_provided,_single_submitter	NC_000001.11:g.74369210C>G	TNNI3K	Q59H18	473	PF07714	11	2	0	446284,223138		0	0	https://www.metadome.app/metadome/position/GRCh38.p14/chr1/74369209/
chr1	74369214	3613481	T	G	Uncertain_significance	criteria_provided,_single_submitter	NC_000001.11:g.74369214T>G	FPGT-TNNI3K	Q59H18-1	575	PF07714	12	1	1	12627	1163474	0	0	https://www.metadome.app/metadome/position/GRCh38.p14/chr1/74369212/
chr1	74369214	3613481	T	G	Uncertain_significance	criteria_provided,_single_submitter	NC_000001.11:g.74369214T>G	FPGT-TNNI3K	Q59H18-3	575	PF07714	12	1	1	12627	1163474	0	0	https://www.metadome.app/metadome/position/GRCh38.p14/chr1/74369212/
chr1	74369214	3613481	T	G	Uncertain_significance	criteria_provided,_single_submitter	NC_000001.11:g.74369214T>G	FPGT-TNNI3K	Q59H18-4	575	PF07714	12	1	1	12627	1163474	0	0	https://www.metadome.app/metadome/position/GRCh38.p14/chr1/74369212/
chr1	74369214	3613481	T	G	Uncertain_significance	criteria_provided,_single_submitter	NC_000001.11:g.74369214T>G	TNNI3K	Q59H18	474	PF07714	12	1	1	12627	1163474	0	0	https://www.metadome.app/metadome/position/GRCh38.p14/chr1/74369212/
chr1	74369218	4026550	A	G	Uncertain_significance	criteria_provided,_single_submitter	NC_000001.11:g.74369218A>G	FPGT-TNNI3K	Q59H18-1	577	PF07714	14	2	2	376091,1703484	44804,666411	0	0	https://www.metadome.app/metadome/position/GRCh38.p14/chr1/74369218/
chr1	74369218	4026550	A	G	Uncertain_significance	criteria_provided,_single_submitter	NC_000001.11:g.74369218A>G	FPGT-TNNI3K	Q59H18-3	577	PF07714	14	2	2	376091,1703484	44804,666411	0	0	https://www.metadome.app/metadome/position/GRCh38.p14/chr1/74369218/
chr1	74369218	4026550	A	G	Uncertain_significance	criteria_provided,_single_submitter	NC_000001.11:g.74369218A>G	FPGT-TNNI3K	Q59H18-4	577	PF07714	14	2	2	376091,1703484	44804,666411	0	0	https://www.metadome.app/metadome/position/GRCh38.p14/chr1/74369218/
chr1	74369218	4026550	A	G	Uncertain_significance	criteria_provided,_single_submitter	NC_000001.11:g.74369218A>G	TNNI3K	Q59H18	476	PF07714	14	2	2	376091,1703484	44804,666411	0	0	https://www.metadome.app/metadome/position/GRCh38.p14/chr1/74369218/
chr1	74369227	1312335	A	G	Uncertain_significance	criteria_provided,_multiple_submitters,_no_conflicts	NC_000001.11:g.74369227A>G	FPGT-TNNI3K	Q59H18-1	580	PF07714	17	0	1		142448	2	0	https://www.metadome.app/metadome/position/GRCh38.p14/chr1/74369227/
chr1	74369227	1312335	A	G	Uncertain_significance	criteria_provided,_multiple_submitters,_no_conflicts	NC_000001.11:g.74369227A>G	FPGT-TNNI3K	Q59H18-3	580	PF07714	17	0	1		142448	2	0	https://www.metadome.app/metadome/position/GRCh38.p14/chr1/74369227/
chr1	74369227	1312335	A	G	Uncertain_significance	criteria_provided,_multiple_submitters,_no_conflicts	NC_000001.11:g.74369227A>G	FPGT-TNNI3K	Q59H18-4	580	PF07714	17	0	1		142448	2	0	https://www.metadome.app/metadome/position/GRCh38.p14/chr1/74369227/
chr1	74369227	1312335	A	G	Uncertain_significance	criteria_provided,_multiple_submitters,_no_conflicts	NC_000001.11:g.74369227A>G	TNNI3K	Q59H18	479	PF07714	17	0	1		142448	2	0	https://www.metadome.app/metadome/position/GRCh38.p14/chr1/74369227/
chr1	74369231	3096655	G	A	Uncertain_significance	criteria_provided,_single_submitter	NC_000001.11:g.74369231G>A	FPGT-TNNI3K	Q59H18-1	581	PF07714	18	1	1	652625	4003295	1	0	https://www.metadome.app/metadome/position/GRCh38.p14/chr1/74369230/
chr1	74369231	3096655	G	A	Uncertain_significance	criteria_provided,_single_submitter	NC_000001.11:g.74369231G>A	FPGT-TNNI3K	Q59H18-3	581	PF07714	18	1	1	652625	4003295	1	0	https://www.metadome.app/metadome/position/GRCh38.p14/chr1/74369230/
chr1	74369231	3096655	G	A	Uncertain_significance	criteria_provided,_single_submitter	NC_000001.11:g.74369231G>A	FPGT-TNNI3K	Q59H18-4	581	PF07714	18	1	1	652625	4003295	1	0	https://www.metadome.app/metadome/position/GRCh38.p14/chr1/74369230/
chr1	74369231	3096655	G	A	Uncertain_significance	criteria_provided,_single_submitter	NC_000001.11:g.74369231G>A	TNNI3K	Q59H18	480	PF07714	18	1	1	652625	4003295	1	0	https://www.metadome.app/metadome/position/GRCh38.p14/chr1/74369230/
chr1	74369234	1435201	G	A	Uncertain_significance	criteria_provided,_multiple_submitters,_no_conflicts	NC_000001.11:g.74369234G>A	FPGT-TNNI3K	Q59H18-1	582	PF07714	19	0	1		2136731	3	0	https://www.metadome.app/metadome/position/GRCh38.p14/chr1/74369233/
chr1	74369234	1435201	G	A	Uncertain_significance	criteria_provided,_multiple_submitters,_no_conflicts	NC_000001.11:g.74369234G>A	FPGT-TNNI3K	Q59H18-3	582	PF07714	19	0	1		2136731	3	0	https://www.metadome.app/metadome/position/GRCh38.p14/chr1/74369233/
chr1	74369234	1435201	G	A	Uncertain_significance	criteria_provided,_multiple_submitters,_no_conflicts	NC_000001.11:g.74369234G>A	FPGT-TNNI3K	Q59H18-4	582	PF07714	19	0	1		2136731	3	0	https://www.metadome.app/metadome/position/GRCh38.p14/chr1/74369233/
chr1	74369234	1435201	G	A	Uncertain_significance	criteria_provided,_multiple_submitters,_no_conflicts	NC_000001.11:g.74369234G>A	TNNI3K	Q59H18	481	PF07714	19	0	1		2136731	3	0	https://www.metadome.app/metadome/position/GRCh38.p14/chr1/74369233/
chr1	74369234	1912666	G	T	Uncertain_significance	criteria_provided,_single_submitter	NC_000001.11:g.74369234G>T	FPGT-TNNI3K	Q59H18-1	582	PF07714	19	0	1		2136731	3	0	https://www.metadome.app/metadome/position/GRCh38.p14/chr1/74369233/
chr1	74369234	1912666	G	T	Uncertain_significance	criteria_provided,_single_submitter	NC_000001.11:g.74369234G>T	FPGT-TNNI3K	Q59H18-3	582	PF07714	19	0	1		2136731	3	0	https://www.metadome.app/metadome/position/GRCh38.p14/chr1/74369233/
chr1	74369234	1912666	G	T	Uncertain_significance	criteria_provided,_single_submitter	NC_000001.11:g.74369234G>T	FPGT-TNNI3K	Q59H18-4	582	PF07714	19	0	1		2136731	3	0	https://www.metadome.app/metadome/position/GRCh38.p14/chr1/74369233/
chr1	74369234	1912666	G	T	Uncertain_significance	criteria_provided,_single_submitter	NC_000001.11:g.74369234G>T	TNNI3K	Q59H18	481	PF07714	19	0	1		2136731	3	0	https://www.metadome.app/metadome/position/GRCh38.p14/chr1/74369233/
chr1	74369236	3692115	T	C	Uncertain_significance	criteria_provided,_single_submitter	NC_000001.11:g.74369236T>C	FPGT-TNNI3K	Q59H18-1	583	PF07714	20	0	1		3065265	0	0	https://www.metadome.app/metadome/position/GRCh38.p14/chr1/74369236/
chr1	74369236	3692115	T	C	Uncertain_significance	criteria_provided,_single_submitter	NC_000001.11:g.74369236T>C	FPGT-TNNI3K	Q59H18-3	583	PF07714	20	0	1		3065265	0	0	https://www.metadome.app/metadome/position/GRCh38.p14/chr1/74369236/
chr1	74369236	3692115	T	C	Uncertain_significance	criteria_provided,_single_submitter	NC_000001.11:g.74369236T>C	FPGT-TNNI3K	Q59H18-4	583	PF07714	20	0	1		3065265	0	0	https://www.metadome.app/metadome/position/GRCh38.p14/chr1/74369236/
chr1	74369236	3692115	T	C	Uncertain_significance	criteria_provided,_single_submitter	NC_000001.11:g.74369236T>C	TNNI3K	Q59H18	482	PF07714	20	0	1		3065265	0	0	https://www.metadome.app/metadome/position/GRCh38.p14/chr1/74369236/
chr1	74369242	1484993	A	T	Uncertain_significance	criteria_provided,_single_submitter	NC_000001.11:g.74369242A>T	FPGT-TNNI3K	Q59H18-1	585	PF07714	28	1	0	9293		2	0	https://www.metadome.app/metadome/position/GRCh38.p14/chr1/74369242/
chr1	74369242	1484993	A	T	Uncertain_significance	criteria_provided,_single_submitter	NC_000001.11:g.74369242A>T	FPGT-TNNI3K	Q59H18-3	585	PF07714	28	1	0	9293		2	0	https://www.metadome.app/metadome/position/GRCh38.p14/chr1/74369242/
chr1	74369242	1484993	A	T	Uncertain_significance	criteria_provided,_single_submitter	NC_000001.11:g.74369242A>T	FPGT-TNNI3K	Q59H18-4	585	PF07714	28	1	0	9293		2	0	https://www.metadome.app/metadome/position/GRCh38.p14/chr1/74369242/
chr1	74369242	1484993	A	T	Uncertain_significance	criteria_provided,_single_submitter	NC_000001.11:g.74369242A>T	TNNI3K	Q59H18	484	PF07714	28	1	0	9293		2	0	https://www.metadome.app/metadome/position/GRCh38.p14/chr1/74369242/
chr1	74369245	2732227	A	G	Uncertain_significance	criteria_provided,_single_submitter	NC_000001.11:g.74369245A>G	FPGT-TNNI3K	Q59H18-1	586	PF07714	29	1	0	2735870		1	0	https://www.metadome.app/metadome/position/GRCh38.p14/chr1/74369245/
chr1	74369245	2732227	A	G	Uncertain_significance	criteria_provided,_single_submitter	NC_000001.11:g.74369245A>G	FPGT-TNNI3K	Q59H18-3	586	PF07714	29	1	0	2735870		1	0	https://www.metadome.app/metadome/position/GRCh38.p14/chr1/74369245/
chr1	74369245	2732227	A	G	Uncertain_significance	criteria_provided,_single_submitter	NC_000001.11:g.74369245A>G	FPGT-TNNI3K	Q59H18-4	586	PF07714	29	1	0	2735870		1	0	https://www.metadome.app/metadome/position/GRCh38.p14/chr1/74369245/
chr1	74369245	2732227	A	G	Uncertain_significance	criteria_provided,_single_submitter	NC_000001.11:g.74369245A>G	TNNI3K	Q59H18	485	PF07714	29	1	0	2735870		1	0	https://www.metadome.app/metadome/position/GRCh38.p14/chr1/74369245/
chr1	74369251	1414448	G	C	Uncertain_significance	criteria_provided,_single_submitter	NC_000001.11:g.74369251G>C	FPGT-TNNI3K	Q59H18-1	588	PF07714	31	1	0	35502		1	0	https://www.metadome.app/metadome/position/GRCh38.p14/chr1/74369251/
chr1	74369251	1414448	G	C	Uncertain_significance	criteria_provided,_single_submitter	NC_000001.11:g.74369251G>C	FPGT-TNNI3K	Q59H18-3	588	PF07714	31	1	0	35502		1	0	https://www.metadome.app/metadome/position/GRCh38.p14/chr1/74369251/
chr1	74369251	1414448	G	C	Uncertain_significance	criteria_provided,_single_submitter	NC_000001.11:g.74369251G>C	FPGT-TNNI3K	Q59H18-4	588	PF07714	31	1	0	35502		1	0	https://www.metadome.app/metadome/position/GRCh38.p14/chr1/74369251/
chr1	74369251	1414448	G	C	Uncertain_significance	criteria_provided,_single_submitter	NC_000001.11:g.74369251G>C	TNNI3K	Q59H18	487	PF07714	31	1	0	35502		1	0	https://www.metadome.app/metadome/position/GRCh38.p14/chr1/74369251/
chr1	74369257	1408886	A	G	Uncertain_significance	criteria_provided,_multiple_submitters,_no_conflicts	NC_000001.11:g.74369257A>G	FPGT-TNNI3K	Q59H18-1	590	PF07714	33	1	1	16265	983465	0	0	https://www.metadome.app/metadome/position/GRCh38.p14/chr1/74369257/
chr1	74369257	1408886	A	G	Uncertain_significance	criteria_provided,_multiple_submitters,_no_conflicts	NC_000001.11:g.74369257A>G	FPGT-TNNI3K	Q59H18-3	590	PF07714	33	1	1	16265	983465	0	0	https://www.metadome.app/metadome/position/GRCh38.p14/chr1/74369257/
chr1	74369257	1408886	A	G	Uncertain_significance	criteria_provided,_multiple_submitters,_no_conflicts	NC_000001.11:g.74369257A>G	FPGT-TNNI3K	Q59H18-4	590	PF07714	33	1	1	16265	983465	0	0	https://www.metadome.app/metadome/position/GRCh38.p14/chr1/74369257/
chr1	74369257	1408886	A	G	Uncertain_significance	criteria_provided,_multiple_submitters,_no_conflicts	NC_000001.11:g.74369257A>G	TNNI3K	Q59H18	489	PF07714	33	1	1	16265	983465	0	0	https://www.metadome.app/metadome/position/GRCh38.p14/chr1/74369257/
chr1	74369258	2839461	T	C	Uncertain_significance	criteria_provided,_single_submitter	NC_000001.11:g.74369258T>C	FPGT-TNNI3K	Q59H18-1	590	PF07714	33	1	1	16265	983465	0	0	https://www.metadome.app/metadome/position/GRCh38.p14/chr1/74369257/
chr1	74369258	2839461	T	C	Uncertain_significance	criteria_provided,_single_submitter	NC_000001.11:g.74369258T>C	FPGT-TNNI3K	Q59H18-3	590	PF07714	33	1	1	16265	983465	0	0	https://www.metadome.app/metadome/position/GRCh38.p14/chr1/74369257/
chr1	74369258	2839461	T	C	Uncertain_significance	criteria_provided,_single_submitter	NC_000001.11:g.74369258T>C	FPGT-TNNI3K	Q59H18-4	590	PF07714	33	1	1	16265	983465	0	0	https://www.metadome.app/metadome/position/GRCh38.p14/chr1/74369257/
chr1	74369258	2839461	T	C	Uncertain_significance	criteria_provided,_single_submitter	NC_000001.11:g.74369258T>C	TNNI3K	Q59H18	489	PF07714	33	1	1	16265	983465	0	0	https://www.metadome.app/metadome/position/GRCh38.p14/chr1/74369257/
chr1	74369259	2843395	A	G	Uncertain_significance	criteria_provided,_single_submitter	NC_000001.11:g.74369259A>G	FPGT-TNNI3K	Q59H18-1	590	PF07714	33	1	1	16265	983465	0	0	https://www.metadome.app/metadome/position/GRCh38.p14/chr1/74369257/
chr1	74369259	2843395	A	G	Uncertain_significance	criteria_provided,_single_submitter	NC_000001.11:g.74369259A>G	FPGT-TNNI3K	Q59H18-3	590	PF07714	33	1	1	16265	983465	0	0	https://www.metadome.app/metadome/position/GRCh38.p14/chr1/74369257/
chr1	74369259	2843395	A	G	Uncertain_significance	criteria_provided,_single_submitter	NC_000001.11:g.74369259A>G	FPGT-TNNI3K	Q59H18-4	590	PF07714	33	1	1	16265	983465	0	0	https://www.metadome.app/metadome/position/GRCh38.p14/chr1/74369257/
chr1	74369259	2843395	A	G	Uncertain_significance	criteria_provided,_single_submitter	NC_000001.11:g.74369259A>G	TNNI3K	Q59H18	489	PF07714	33	1	1	16265	983465	0	0	https://www.metadome.app/metadome/position/GRCh38.p14/chr1/74369257/
chr1	74369263	1496771	C	T	Uncertain_significance	criteria_provided,_multiple_submitters,_no_conflicts	NC_000001.11:g.74369263C>T	FPGT-TNNI3K	Q59H18-1	592	PF07714	35	0	1		2097422	1	0	https://www.metadome.app/metadome/position/GRCh38.p14/chr1/74369263/
chr1	74369263	1496771	C	T	Uncertain_significance	criteria_provided,_multiple_submitters,_no_conflicts	NC_000001.11:g.74369263C>T	FPGT-TNNI3K	Q59H18-3	592	PF07714	35	0	1		2097422	1	0	https://www.metadome.app/metadome/position/GRCh38.p14/chr1/74369263/
chr1	74369263	1496771	C	T	Uncertain_significance	criteria_provided,_multiple_submitters,_no_conflicts	NC_000001.11:g.74369263C>T	FPGT-TNNI3K	Q59H18-4	592	PF07714	35	0	1		2097422	1	0	https://www.metadome.app/metadome/position/GRCh38.p14/chr1/74369263/
chr1	74369263	1496771	C	T	Uncertain_significance	criteria_provided,_multiple_submitters,_no_conflicts	NC_000001.11:g.74369263C>T	TNNI3K	Q59H18	491	PF07714	35	0	1		2097422	1	0	https://www.metadome.app/metadome/position/GRCh38.p14/chr1/74369263/
chr1	74369263	3006835	C	G	Uncertain_significance	criteria_provided,_single_submitter	NC_000001.11:g.74369263C>G	FPGT-TNNI3K	Q59H18-1	592	PF07714	35	0	1		2097422	1	0	https://www.metadome.app/metadome/position/GRCh38.p14/chr1/74369263/
chr1	74369263	3006835	C	G	Uncertain_significance	criteria_provided,_single_submitter	NC_000001.11:g.74369263C>G	FPGT-TNNI3K	Q59H18-3	592	PF07714	35	0	1		2097422	1	0	https://www.metadome.app/metadome/position/GRCh38.p14/chr1/74369263/
chr1	74369263	3006835	C	G	Uncertain_significance	criteria_provided,_single_submitter	NC_000001.11:g.74369263C>G	FPGT-TNNI3K	Q59H18-4	592	PF07714	35	0	1		2097422	1	0	https://www.metadome.app/metadome/position/GRCh38.p14/chr1/74369263/
chr1	74369263	3006835	C	G	Uncertain_significance	criteria_provided,_single_submitter	NC_000001.11:g.74369263C>G	TNNI3K	Q59H18	491	PF07714	35	0	1		2097422	1	0	https://www.metadome.app/metadome/position/GRCh38.p14/chr1/74369263/
chr1	74369264	1447701	G	A	Uncertain_significance	criteria_provided,_single_submitter	NC_000001.11:g.74369264G>A	FPGT-TNNI3K	Q59H18-1	592	PF07714	35	0	1		2097422	1	0	https://www.metadome.app/metadome/position/GRCh38.p14/chr1/74369263/
chr1	74369264	1447701	G	A	Uncertain_significance	criteria_provided,_single_submitter	NC_000001.11:g.74369264G>A	FPGT-TNNI3K	Q59H18-3	592	PF07714	35	0	1		2097422	1	0	https://www.metadome.app/metadome/position/GRCh38.p14/chr1/74369263/
chr1	74369264	1447701	G	A	Uncertain_significance	criteria_provided,_single_submitter	NC_000001.11:g.74369264G>A	FPGT-TNNI3K	Q59H18-4	592	PF07714	35	0	1		2097422	1	0	https://www.metadome.app/metadome/position/GRCh38.p14/chr1/74369263/
chr1	74369264	1447701	G	A	Uncertain_significance	criteria_provided,_single_submitter	NC_000001.11:g.74369264G>A	TNNI3K	Q59H18	491	PF07714	35	0	1		2097422	1	0	https://www.metadome.app/metadome/position/GRCh38.p14/chr1/74369263/
chr1	74369393	3632090	A	G	Uncertain_significance	criteria_provided,_single_submitter	NC_000001.11:g.74369393A>G	FPGT-TNNI3K	Q59H18-1	593	PF07714	36	4	1	587365,177844,13975,1325840	40370	0	0	https://www.metadome.app/metadome/position/GRCh38.p14/chr1/74369392/
chr1	74369393	3632090	A	G	Uncertain_significance	criteria_provided,_single_submitter	NC_000001.11:g.74369393A>G	FPGT-TNNI3K	Q59H18-3	593	PF07714	36	4	1	587365,177844,13975,1325840	40370	0	0	https://www.metadome.app/metadome/position/GRCh38.p14/chr1/74369392/
chr1	74369393	3632090	A	G	Uncertain_significance	criteria_provided,_single_submitter	NC_000001.11:g.74369393A>G	FPGT-TNNI3K	Q59H18-4	593	PF07714	36	4	1	587365,177844,13975,1325840	40370	0	0	https://www.metadome.app/metadome/position/GRCh38.p14/chr1/74369392/
chr1	74369393	3632090	A	G	Uncertain_significance	criteria_provided,_single_submitter	NC_000001.11:g.74369393A>G	TNNI3K	Q59H18	492	PF07714	36	4	1	587365,177844,13975,1325840	40370	0	0	https://www.metadome.app/metadome/position/GRCh38.p14/chr1/74369392/
chr1	74369402	3619504	A	G	Uncertain_significance	criteria_provided,_single_submitter	NC_000001.11:g.74369402A>G	FPGT-TNNI3K	Q59H18-1	596	PF07714	37	0	2		691540,2444412	0	0	https://www.metadome.app/metadome/position/GRCh38.p14/chr1/74369401/
chr1	74369402	3619504	A	G	Uncertain_significance	criteria_provided,_single_submitter	NC_000001.11:g.74369402A>G	FPGT-TNNI3K	Q59H18-3	596	PF07714	37	0	2		691540,2444412	0	0	https://www.metadome.app/metadome/position/GRCh38.p14/chr1/74369401/
chr1	74369402	3619504	A	G	Uncertain_significance	criteria_provided,_single_submitter	NC_000001.11:g.74369402A>G	FPGT-TNNI3K	Q59H18-4	596	PF07714	37	0	2		691540,2444412	0	0	https://www.metadome.app/metadome/position/GRCh38.p14/chr1/74369401/
chr1	74369402	3619504	A	G	Uncertain_significance	criteria_provided,_single_submitter	NC_000001.11:g.74369402A>G	TNNI3K	Q59H18	495	PF07714	37	0	2		691540,2444412	0	0	https://www.metadome.app/metadome/position/GRCh38.p14/chr1/74369401/
chr1	74369405	1384355	C	G	Uncertain_significance	criteria_provided,_single_submitter	NC_000001.11:g.74369405C>G	FPGT-TNNI3K	Q59H18-1	597	PF07714	38	1	0	1455647		0	0	https://www.metadome.app/metadome/position/GRCh38.p14/chr1/74369404/
chr1	74369405	1384355	C	G	Uncertain_significance	criteria_provided,_single_submitter	NC_000001.11:g.74369405C>G	FPGT-TNNI3K	Q59H18-3	597	PF07714	38	1	0	1455647		0	0	https://www.metadome.app/metadome/position/GRCh38.p14/chr1/74369404/
chr1	74369405	1384355	C	G	Uncertain_significance	criteria_provided,_single_submitter	NC_000001.11:g.74369405C>G	FPGT-TNNI3K	Q59H18-4	597	PF07714	38	1	0	1455647		0	0	https://www.metadome.app/metadome/position/GRCh38.p14/chr1/74369404/
chr1	74369405	1384355	C	G	Uncertain_significance	criteria_provided,_single_submitter	NC_000001.11:g.74369405C>G	TNNI3K	Q59H18	496	PF07714	38	1	0	1455647		0	0	https://www.metadome.app/metadome/position/GRCh38.p14/chr1/74369404/
chr1	74369405	1998658	C	T	Uncertain_significance	criteria_provided,_single_submitter	NC_000001.11:g.74369405C>T	FPGT-TNNI3K	Q59H18-1	597	PF07714	38	1	0	1455647		0	0	https://www.metadome.app/metadome/position/GRCh38.p14/chr1/74369404/
chr1	74369405	1998658	C	T	Uncertain_significance	criteria_provided,_single_submitter	NC_000001.11:g.74369405C>T	FPGT-TNNI3K	Q59H18-3	597	PF07714	38	1	0	1455647		0	0	https://www.metadome.app/metadome/position/GRCh38.p14/chr1/74369404/
chr1	74369405	1998658	C	T	Uncertain_significance	criteria_provided,_single_submitter	NC_000001.11:g.74369405C>T	FPGT-TNNI3K	Q59H18-4	597	PF07714	38	1	0	1455647		0	0	https://www.metadome.app/metadome/position/GRCh38.p14/chr1/74369404/
chr1	74369405	1998658	C	T	Uncertain_significance	criteria_provided,_single_submitter	NC_000001.11:g.74369405C>T	TNNI3K	Q59H18	496	PF07714	38	1	0	1455647		0	0	https://www.metadome.app/metadome/position/GRCh38.p14/chr1/74369404/
chr1	74369422	2117860	G	A	Uncertain_significance	criteria_provided,_single_submitter	NC_000001.11:g.74369422G>A	FPGT-TNNI3K	Q59H18-1	603	PF07714	44	3	0	13931,38611,264699		0	0	https://www.metadome.app/metadome/position/GRCh38.p14/chr1/74369422/
chr1	74369422	2117860	G	A	Uncertain_significance	criteria_provided,_single_submitter	NC_000001.11:g.74369422G>A	FPGT-TNNI3K	Q59H18-3	603	PF07714	44	3	0	13931,38611,264699		0	0	https://www.metadome.app/metadome/position/GRCh38.p14/chr1/74369422/
chr1	74369422	2117860	G	A	Uncertain_significance	criteria_provided,_single_submitter	NC_000001.11:g.74369422G>A	FPGT-TNNI3K	Q59H18-4	603	PF07714	44	3	0	13931,38611,264699		0	0	https://www.metadome.app/metadome/position/GRCh38.p14/chr1/74369422/
chr1	74369422	2117860	G	A	Uncertain_significance	criteria_provided,_single_submitter	NC_000001.11:g.74369422G>A	TNNI3K	Q59H18	502	PF07714	44	3	0	13931,38611,264699		0	0	https://www.metadome.app/metadome/position/GRCh38.p14/chr1/74369422/
chr1	74369425	2709668	G	A	Uncertain_significance	criteria_provided,_single_submitter	NC_000001.11:g.74369425G>A	FPGT-TNNI3K	Q59H18-1	604	PF07714	45	1	0	657805		3	0	https://www.metadome.app/metadome/position/GRCh38.p14/chr1/74369425/
chr1	74369425	2709668	G	A	Uncertain_significance	criteria_provided,_single_submitter	NC_000001.11:g.74369425G>A	FPGT-TNNI3K	Q59H18-3	604	PF07714	45	1	0	657805		3	0	https://www.metadome.app/metadome/position/GRCh38.p14/chr1/74369425/
chr1	74369425	2709668	G	A	Uncertain_significance	criteria_provided,_single_submitter	NC_000001.11:g.74369425G>A	FPGT-TNNI3K	Q59H18-4	604	PF07714	45	1	0	657805		3	0	https://www.metadome.app/metadome/position/GRCh38.p14/chr1/74369425/
chr1	74369425	2709668	G	A	Uncertain_significance	criteria_provided,_single_submitter	NC_000001.11:g.74369425G>A	TNNI3K	Q59H18	503	PF07714	45	1	0	657805		3	0	https://www.metadome.app/metadome/position/GRCh38.p14/chr1/74369425/
chr1	74369437	3699541	T	G	Uncertain_significance	criteria_provided,_single_submitter	NC_000001.11:g.74369437T>G	FPGT-TNNI3K	Q59H18-1	608	PF07714	49	1	0	40372		1	0	https://www.metadome.app/metadome/position/GRCh38.p14/chr1/74369437/
chr1	74369437	3699541	T	G	Uncertain_significance	criteria_provided,_single_submitter	NC_000001.11:g.74369437T>G	FPGT-TNNI3K	Q59H18-3	608	PF07714	49	1	0	40372		1	0	https://www.metadome.app/metadome/position/GRCh38.p14/chr1/74369437/
chr1	74369437	3699541	T	G	Uncertain_significance	criteria_provided,_single_submitter	NC_000001.11:g.74369437T>G	FPGT-TNNI3K	Q59H18-4	608	PF07714	49	1	0	40372		1	0	https://www.metadome.app/metadome/position/GRCh38.p14/chr1/74369437/
chr1	74369437	3699541	T	G	Uncertain_significance	criteria_provided,_single_submitter	NC_000001.11:g.74369437T>G	TNNI3K	Q59H18	507	PF07714	49	1	0	40372		1	0	https://www.metadome.app/metadome/position/GRCh38.p14/chr1/74369437/
chr1	74369438	3012890	G	C	Uncertain_significance	criteria_provided,_single_submitter	NC_000001.11:g.74369438G>C	FPGT-TNNI3K	Q59H18-1	608	PF07714	49	1	0	40372		1	0	https://www.metadome.app/metadome/position/GRCh38.p14/chr1/74369437/
chr1	74369438	3012890	G	C	Uncertain_significance	criteria_provided,_single_submitter	NC_000001.11:g.74369438G>C	FPGT-TNNI3K	Q59H18-3	608	PF07714	49	1	0	40372		1	0	https://www.metadome.app/metadome/position/GRCh38.p14/chr1/74369437/
chr1	74369438	3012890	G	C	Uncertain_significance	criteria_provided,_single_submitter	NC_000001.11:g.74369438G>C	FPGT-TNNI3K	Q59H18-4	608	PF07714	49	1	0	40372		1	0	https://www.metadome.app/metadome/position/GRCh38.p14/chr1/74369437/
chr1	74369438	3012890	G	C	Uncertain_significance	criteria_provided,_single_submitter	NC_000001.11:g.74369438G>C	TNNI3K	Q59H18	507	PF07714	49	1	0	40372		1	0	https://www.metadome.app/metadome/position/GRCh38.p14/chr1/74369437/
chr1	74369444	1468043	A	T	Uncertain_significance	criteria_provided,_single_submitter	NC_000001.11:g.74369444A>T	FPGT-TNNI3K	Q59H18-1	610	PF07714	51	1	4	40373	1710242,639687,44807,949809	0	0	https://www.metadome.app/metadome/position/GRCh38.p14/chr1/74369443/
chr1	74369444	1468043	A	T	Uncertain_significance	criteria_provided,_single_submitter	NC_000001.11:g.74369444A>T	FPGT-TNNI3K	Q59H18-3	610	PF07714	51	1	4	40373	1710242,639687,44807,949809	0	0	https://www.metadome.app/metadome/position/GRCh38.p14/chr1/74369443/
chr1	74369444	1468043	A	T	Uncertain_significance	criteria_provided,_single_submitter	NC_000001.11:g.74369444A>T	FPGT-TNNI3K	Q59H18-4	610	PF07714	51	1	4	40373	1710242,639687,44807,949809	0	0	https://www.metadome.app/metadome/position/GRCh38.p14/chr1/74369443/
chr1	74369444	1468043	A	T	Uncertain_significance	criteria_provided,_single_submitter	NC_000001.11:g.74369444A>T	TNNI3K	Q59H18	509	PF07714	51	1	4	40373	1710242,639687,44807,949809	0	0	https://www.metadome.app/metadome/position/GRCh38.p14/chr1/74369443/
chr1	74369444	2248294	A	G	Uncertain_significance	criteria_provided,_single_submitter	NC_000001.11:g.74369444A>G	FPGT-TNNI3K	Q59H18-1	610	PF07714	51	1	4	40373	1710242,639687,44807,949809	0	0	https://www.metadome.app/metadome/position/GRCh38.p14/chr1/74369443/
chr1	74369444	2248294	A	G	Uncertain_significance	criteria_provided,_single_submitter	NC_000001.11:g.74369444A>G	FPGT-TNNI3K	Q59H18-3	610	PF07714	51	1	4	40373	1710242,639687,44807,949809	0	0	https://www.metadome.app/metadome/position/GRCh38.p14/chr1/74369443/
chr1	74369444	2248294	A	G	Uncertain_significance	criteria_provided,_single_submitter	NC_000001.11:g.74369444A>G	FPGT-TNNI3K	Q59H18-4	610	PF07714	51	1	4	40373	1710242,639687,44807,949809	0	0	https://www.metadome.app/metadome/position/GRCh38.p14/chr1/74369443/
chr1	74369444	2248294	A	G	Uncertain_significance	criteria_provided,_single_submitter	NC_000001.11:g.74369444A>G	TNNI3K	Q59H18	509	PF07714	51	1	4	40373	1710242,639687,44807,949809	0	0	https://www.metadome.app/metadome/position/GRCh38.p14/chr1/74369443/
chr1	74369474	2302653	C	T	Uncertain_significance	criteria_provided,_single_submitter	NC_000001.11:g.74369474C>T	FPGT-TNNI3K	Q59H18-1	620	PF07714	61	1	1	14663	36415	2	0	https://www.metadome.app/metadome/position/GRCh38.p14/chr1/74369473/
chr1	74369474	2302653	C	T	Uncertain_significance	criteria_provided,_single_submitter	NC_000001.11:g.74369474C>T	FPGT-TNNI3K	Q59H18-3	620	PF07714	61	1	1	14663	36415	2	0	https://www.metadome.app/metadome/position/GRCh38.p14/chr1/74369473/
chr1	74369474	2302653	C	T	Uncertain_significance	criteria_provided,_single_submitter	NC_000001.11:g.74369474C>T	FPGT-TNNI3K	Q59H18-4	620	PF07714	61	1	1	14663	36415	2	0	https://www.metadome.app/metadome/position/GRCh38.p14/chr1/74369473/
chr1	74369474	2302653	C	T	Uncertain_significance	criteria_provided,_single_submitter	NC_000001.11:g.74369474C>T	TNNI3K	Q59H18	519	PF07714	61	1	1	14663	36415	2	0	https://www.metadome.app/metadome/position/GRCh38.p14/chr1/74369473/
chr1	74369485	2014970	C	G	Uncertain_significance	criteria_provided,_single_submitter	NC_000001.11:g.74369485C>G	FPGT-TNNI3K	Q59H18-1	624	PF07714	65	5	3	2446487,16337,224896,375923,375556	374821,1325830,375924	0	0	https://www.metadome.app/metadome/position/GRCh38.p14/chr1/74369485/
chr1	74369485	2014970	C	G	Uncertain_significance	criteria_provided,_single_submitter	NC_000001.11:g.74369485C>G	FPGT-TNNI3K	Q59H18-3	624	PF07714	65	5	3	2446487,16337,224896,375923,375556	374821,1325830,375924	0	0	https://www.metadome.app/metadome/position/GRCh38.p14/chr1/74369485/
chr1	74369485	2014970	C	G	Uncertain_significance	criteria_provided,_single_submitter	NC_000001.11:g.74369485C>G	FPGT-TNNI3K	Q59H18-4	624	PF07714	65	5	3	2446487,16337,224896,375923,375556	374821,1325830,375924	0	0	https://www.metadome.app/metadome/position/GRCh38.p14/chr1/74369485/
chr1	74369485	2014970	C	G	Uncertain_significance	criteria_provided,_single_submitter	NC_000001.11:g.74369485C>G	TNNI3K	Q59H18	523	PF07714	65	5	3	2446487,16337,224896,375923,375556	374821,1325830,375924	0	0	https://www.metadome.app/metadome/position/GRCh38.p14/chr1/74369485/
chr1	74369490	2753892	T	A	Uncertain_significance	criteria_provided,_single_submitter	NC_000001.11:g.74369490T>A	FPGT-TNNI3K	Q59H18-1	625	PF07714	66	2	0	38612,50610		0	0	https://www.metadome.app/metadome/position/GRCh38.p14/chr1/74369488/
chr1	74369490	2753892	T	A	Uncertain_significance	criteria_provided,_single_submitter	NC_000001.11:g.74369490T>A	FPGT-TNNI3K	Q59H18-3	625	PF07714	66	2	0	38612,50610		0	0	https://www.metadome.app/metadome/position/GRCh38.p14/chr1/74369488/
chr1	74369490	2753892	T	A	Uncertain_significance	criteria_provided,_single_submitter	NC_000001.11:g.74369490T>A	FPGT-TNNI3K	Q59H18-4	625	PF07714	66	2	0	38612,50610		0	0	https://www.metadome.app/metadome/position/GRCh38.p14/chr1/74369488/
chr1	74369490	2753892	T	A	Uncertain_significance	criteria_provided,_single_submitter	NC_000001.11:g.74369490T>A	TNNI3K	Q59H18	524	PF07714	66	2	0	38612,50610		0	0	https://www.metadome.app/metadome/position/GRCh38.p14/chr1/74369488/
chr1	74369491	3631828	G	C	Uncertain_significance	criteria_provided,_single_submitter	NC_000001.11:g.74369491G>C	FPGT-TNNI3K	Q59H18-1	626	PF07714	67	1	0	12505		0	0	https://www.metadome.app/metadome/position/GRCh38.p14/chr1/74369491/
chr1	74369491	3631828	G	C	Uncertain_significance	criteria_provided,_single_submitter	NC_000001.11:g.74369491G>C	FPGT-TNNI3K	Q59H18-3	626	PF07714	67	1	0	12505		0	0	https://www.metadome.app/metadome/position/GRCh38.p14/chr1/74369491/
chr1	74369491	3631828	G	C	Uncertain_significance	criteria_provided,_single_submitter	NC_000001.11:g.74369491G>C	FPGT-TNNI3K	Q59H18-4	626	PF07714	67	1	0	12505		0	0	https://www.metadome.app/metadome/position/GRCh38.p14/chr1/74369491/
chr1	74369491	3631828	G	C	Uncertain_significance	criteria_provided,_single_submitter	NC_000001.11:g.74369491G>C	TNNI3K	Q59H18	525	PF07714	67	1	0	12505		0	0	https://www.metadome.app/metadome/position/GRCh38.p14/chr1/74369491/
chr1	74369491	636905	G	A	Uncertain_significance	criteria_provided,_multiple_submitters,_no_conflicts	NC_000001.11:g.74369491G>A	FPGT-TNNI3K	Q59H18-1	626	PF07714	67	1	0	12505		0	0	https://www.metadome.app/metadome/position/GRCh38.p14/chr1/74369491/
chr1	74369491	636905	G	A	Uncertain_significance	criteria_provided,_multiple_submitters,_no_conflicts	NC_000001.11:g.74369491G>A	FPGT-TNNI3K	Q59H18-3	626	PF07714	67	1	0	12505		0	0	https://www.metadome.app/metadome/position/GRCh38.p14/chr1/74369491/
chr1	74369491	636905	G	A	Uncertain_significance	criteria_provided,_multiple_submitters,_no_conflicts	NC_000001.11:g.74369491G>A	FPGT-TNNI3K	Q59H18-4	626	PF07714	67	1	0	12505		0	0	https://www.metadome.app/metadome/position/GRCh38.p14/chr1/74369491/
chr1	74369491	636905	G	A	Uncertain_significance	criteria_provided,_multiple_submitters,_no_conflicts	NC_000001.11:g.74369491G>A	TNNI3K	Q59H18	525	PF07714	67	1	0	12505		0	0	https://www.metadome.app/metadome/position/GRCh38.p14/chr1/74369491/
chr1	74369492	2004276	T	G	Uncertain_significance	criteria_provided,_single_submitter	NC_000001.11:g.74369492T>G	FPGT-TNNI3K	Q59H18-1	626	PF07714	67	1	0	12505		0	0	https://www.metadome.app/metadome/position/GRCh38.p14/chr1/74369491/
chr1	74369492	2004276	T	G	Uncertain_significance	criteria_provided,_single_submitter	NC_000001.11:g.74369492T>G	FPGT-TNNI3K	Q59H18-3	626	PF07714	67	1	0	12505		0	0	https://www.metadome.app/metadome/position/GRCh38.p14/chr1/74369491/
chr1	74369492	2004276	T	G	Uncertain_significance	criteria_provided,_single_submitter	NC_000001.11:g.74369492T>G	FPGT-TNNI3K	Q59H18-4	626	PF07714	67	1	0	12505		0	0	https://www.metadome.app/metadome/position/GRCh38.p14/chr1/74369491/
chr1	74369492	2004276	T	G	Uncertain_significance	criteria_provided,_single_submitter	NC_000001.11:g.74369492T>G	TNNI3K	Q59H18	525	PF07714	67	1	0	12505		0	0	https://www.metadome.app/metadome/position/GRCh38.p14/chr1/74369491/
chr1	74369492	3685344	T	C	Uncertain_significance	criteria_provided,_single_submitter	NC_000001.11:g.74369492T>C	FPGT-TNNI3K	Q59H18-1	626	PF07714	67	1	0	12505		0	0	https://www.metadome.app/metadome/position/GRCh38.p14/chr1/74369491/
chr1	74369492	3685344	T	C	Uncertain_significance	criteria_provided,_single_submitter	NC_000001.11:g.74369492T>C	FPGT-TNNI3K	Q59H18-3	626	PF07714	67	1	0	12505		0	0	https://www.metadome.app/metadome/position/GRCh38.p14/chr1/74369491/
chr1	74369492	3685344	T	C	Uncertain_significance	criteria_provided,_single_submitter	NC_000001.11:g.74369492T>C	FPGT-TNNI3K	Q59H18-4	626	PF07714	67	1	0	12505		0	0	https://www.metadome.app/metadome/position/GRCh38.p14/chr1/74369491/
chr1	74369492	3685344	T	C	Uncertain_significance	criteria_provided,_single_submitter	NC_000001.11:g.74369492T>C	TNNI3K	Q59H18	525	PF07714	67	1	0	12505		0	0	https://www.metadome.app/metadome/position/GRCh38.p14/chr1/74369491/
chr1	74369517	3652676	C	A	Uncertain_significance	criteria_provided,_single_submitter	NC_000001.11:g.74369517C>A	FPGT-TNNI3K	Q59H18-1	634	PF07714	74	1	1	13843	1440648	3	0	https://www.metadome.app/metadome/position/GRCh38.p14/chr1/74369515/
chr1	74369517	3652676	C	A	Uncertain_significance	criteria_provided,_single_submitter	NC_000001.11:g.74369517C>A	FPGT-TNNI3K	Q59H18-3	634	PF07714	74	1	1	13843	1440648	3	0	https://www.metadome.app/metadome/position/GRCh38.p14/chr1/74369515/
chr1	74369517	3652676	C	A	Uncertain_significance	criteria_provided,_single_submitter	NC_000001.11:g.74369517C>A	FPGT-TNNI3K	Q59H18-4	634	PF07714	74	1	1	13843	1440648	3	0	https://www.metadome.app/metadome/position/GRCh38.p14/chr1/74369515/
chr1	74369517	3652676	C	A	Uncertain_significance	criteria_provided,_single_submitter	NC_000001.11:g.74369517C>A	TNNI3K	Q59H18	533	PF07714	74	1	1	13843	1440648	3	0	https://www.metadome.app/metadome/position/GRCh38.p14/chr1/74369515/
chr1	74369520	1467136	G	C	Uncertain_significance	criteria_provided,_single_submitter	NC_000001.11:g.74369520G>C	FPGT-TNNI3K	Q59H18-1	635	PF07714	75	3	2	1691346,30053,619203	3778837,9294	2	0	https://www.metadome.app/metadome/position/GRCh38.p14/chr1/74369518/
chr1	74369520	1467136	G	C	Uncertain_significance	criteria_provided,_single_submitter	NC_000001.11:g.74369520G>C	FPGT-TNNI3K	Q59H18-3	635	PF07714	75	3	2	1691346,30053,619203	3778837,9294	2	0	https://www.metadome.app/metadome/position/GRCh38.p14/chr1/74369518/
chr1	74369520	1467136	G	C	Uncertain_significance	criteria_provided,_single_submitter	NC_000001.11:g.74369520G>C	FPGT-TNNI3K	Q59H18-4	635	PF07714	75	3	2	1691346,30053,619203	3778837,9294	2	0	https://www.metadome.app/metadome/position/GRCh38.p14/chr1/74369518/
chr1	74369520	1467136	G	C	Uncertain_significance	criteria_provided,_single_submitter	NC_000001.11:g.74369520G>C	TNNI3K	Q59H18	534	PF07714	75	3	2	1691346,30053,619203	3778837,9294	2	0	https://www.metadome.app/metadome/position/GRCh38.p14/chr1/74369518/
chr1	74369521	3646176	T	A	Uncertain_significance	criteria_provided,_single_submitter	NC_000001.11:g.74369521T>A	FPGT-TNNI3K	Q59H18-1	636	PF07714	76	5	0	18085,1456174,264700,372626,12628		0	0	https://www.metadome.app/metadome/position/GRCh38.p14/chr1/74369521/
chr1	74369521	3646176	T	A	Uncertain_significance	criteria_provided,_single_submitter	NC_000001.11:g.74369521T>A	FPGT-TNNI3K	Q59H18-3	636	PF07714	76	5	0	18085,1456174,264700,372626,12628		0	0	https://www.metadome.app/metadome/position/GRCh38.p14/chr1/74369521/
chr1	74369521	3646176	T	A	Uncertain_significance	criteria_provided,_single_submitter	NC_000001.11:g.74369521T>A	FPGT-TNNI3K	Q59H18-4	636	PF07714	76	5	0	18085,1456174,264700,372626,12628		0	0	https://www.metadome.app/metadome/position/GRCh38.p14/chr1/74369521/
chr1	74369521	3646176	T	A	Uncertain_significance	criteria_provided,_single_submitter	NC_000001.11:g.74369521T>A	TNNI3K	Q59H18	535	PF07714	76	5	0	18085,1456174,264700,372626,12628		0	0	https://www.metadome.app/metadome/position/GRCh38.p14/chr1/74369521/
chr1	74369524	1348965	G	A	Uncertain_significance	criteria_provided,_single_submitter	NC_000001.11:g.74369524G>A	FPGT-TNNI3K	Q59H18-1	637	PF07714	77	1	1	2664278	393590	1	0	https://www.metadome.app/metadome/position/GRCh38.p14/chr1/74369524/
chr1	74369524	1348965	G	A	Uncertain_significance	criteria_provided,_single_submitter	NC_000001.11:g.74369524G>A	FPGT-TNNI3K	Q59H18-3	637	PF07714	77	1	1	2664278	393590	1	0	https://www.metadome.app/metadome/position/GRCh38.p14/chr1/74369524/
chr1	74369524	1348965	G	A	Uncertain_significance	criteria_provided,_single_submitter	NC_000001.11:g.74369524G>A	FPGT-TNNI3K	Q59H18-4	637	PF07714	77	1	1	2664278	393590	1	0	https://www.metadome.app/metadome/position/GRCh38.p14/chr1/74369524/
chr1	74369524	1348965	G	A	Uncertain_significance	criteria_provided,_single_submitter	NC_000001.11:g.74369524G>A	TNNI3K	Q59H18	536	PF07714	77	1	1	2664278	393590	1	0	https://www.metadome.app/metadome/position/GRCh38.p14/chr1/74369524/
chr1	74369527	1502445	A	G	Uncertain_significance	criteria_provided,_single_submitter	NC_000001.11:g.74369527A>G	FPGT-TNNI3K	Q59H18-1	638	PF07714	78	1	0	12312		1	0	https://www.metadome.app/metadome/position/GRCh38.p14/chr1/74369527/
chr1	74369527	1502445	A	G	Uncertain_significance	criteria_provided,_single_submitter	NC_000001.11:g.74369527A>G	FPGT-TNNI3K	Q59H18-3	638	PF07714	78	1	0	12312		1	0	https://www.metadome.app/metadome/position/GRCh38.p14/chr1/74369527/
chr1	74369527	1502445	A	G	Uncertain_significance	criteria_provided,_single_submitter	NC_000001.11:g.74369527A>G	FPGT-TNNI3K	Q59H18-4	638	PF07714	78	1	0	12312		1	0	https://www.metadome.app/metadome/position/GRCh38.p14/chr1/74369527/
chr1	74369527	1502445	A	G	Uncertain_significance	criteria_provided,_single_submitter	NC_000001.11:g.74369527A>G	TNNI3K	Q59H18	537	PF07714	78	1	0	12312		1	0	https://www.metadome.app/metadome/position/GRCh38.p14/chr1/74369527/
chr1	74369538	2983949	A	T	Uncertain_significance	criteria_provided,_single_submitter	NC_000001.11:g.74369538A>T	FPGT-TNNI3K	Q59H18-1	641	PF07714	81	1	3	978717	2807327,3781323,2571852	0	0	https://www.metadome.app/metadome/position/GRCh38.p14/chr1/74369536/
chr1	74369538	2983949	A	T	Uncertain_significance	criteria_provided,_single_submitter	NC_000001.11:g.74369538A>T	FPGT-TNNI3K	Q59H18-3	641	PF07714	81	1	3	978717	2807327,3781323,2571852	0	0	https://www.metadome.app/metadome/position/GRCh38.p14/chr1/74369536/
chr1	74369538	2983949	A	T	Uncertain_significance	criteria_provided,_single_submitter	NC_000001.11:g.74369538A>T	FPGT-TNNI3K	Q59H18-4	641	PF07714	81	1	3	978717	2807327,3781323,2571852	0	0	https://www.metadome.app/metadome/position/GRCh38.p14/chr1/74369536/
chr1	74369538	2983949	A	T	Uncertain_significance	criteria_provided,_single_submitter	NC_000001.11:g.74369538A>T	TNNI3K	Q59H18	540	PF07714	81	1	3	978717	2807327,3781323,2571852	0	0	https://www.metadome.app/metadome/position/GRCh38.p14/chr1/74369536/
chr1	74369540	2051703	A	G	Uncertain_significance	criteria_provided,_single_submitter	NC_000001.11:g.74369540A>G	FPGT-TNNI3K	Q59H18-1	642	PF07714	82	5	3	265358,29808,666569,1685577,2430770	3337266,40379,989237	0	0	https://www.metadome.app/metadome/position/GRCh38.p14/chr1/74369539/
chr1	74369540	2051703	A	G	Uncertain_significance	criteria_provided,_single_submitter	NC_000001.11:g.74369540A>G	FPGT-TNNI3K	Q59H18-3	642	PF07714	82	5	3	265358,29808,666569,1685577,2430770	3337266,40379,989237	0	0	https://www.metadome.app/metadome/position/GRCh38.p14/chr1/74369539/
chr1	74369540	2051703	A	G	Uncertain_significance	criteria_provided,_single_submitter	NC_000001.11:g.74369540A>G	FPGT-TNNI3K	Q59H18-4	642	PF07714	82	5	3	265358,29808,666569,1685577,2430770	3337266,40379,989237	0	0	https://www.metadome.app/metadome/position/GRCh38.p14/chr1/74369539/
chr1	74369540	2051703	A	G	Uncertain_significance	criteria_provided,_single_submitter	NC_000001.11:g.74369540A>G	TNNI3K	Q59H18	541	PF07714	82	5	3	265358,29808,666569,1685577,2430770	3337266,40379,989237	0	0	https://www.metadome.app/metadome/position/GRCh38.p14/chr1/74369539/
chr1	74369542	1449478	A	G	Uncertain_significance	criteria_provided,_single_submitter	NC_000001.11:g.74369542A>G	FPGT-TNNI3K	Q59H18-1	643	PF07714	83	0	4		422420,40380,1763210,1338880	0	0	https://www.metadome.app/metadome/position/GRCh38.p14/chr1/74369542/
chr1	74369542	1449478	A	G	Uncertain_significance	criteria_provided,_single_submitter	NC_000001.11:g.74369542A>G	FPGT-TNNI3K	Q59H18-3	643	PF07714	83	0	4		422420,40380,1763210,1338880	0	0	https://www.metadome.app/metadome/position/GRCh38.p14/chr1/74369542/
chr1	74369542	1449478	A	G	Uncertain_significance	criteria_provided,_single_submitter	NC_000001.11:g.74369542A>G	FPGT-TNNI3K	Q59H18-4	643	PF07714	83	0	4		422420,40380,1763210,1338880	0	0	https://www.metadome.app/metadome/position/GRCh38.p14/chr1/74369542/
chr1	74369542	1449478	A	G	Uncertain_significance	criteria_provided,_single_submitter	NC_000001.11:g.74369542A>G	TNNI3K	Q59H18	542	PF07714	83	0	4		422420,40380,1763210,1338880	0	0	https://www.metadome.app/metadome/position/GRCh38.p14/chr1/74369542/
chr1	74369543	1386929	T	C	Uncertain_significance	criteria_provided,_single_submitter	NC_000001.11:g.74369543T>C	FPGT-TNNI3K	Q59H18-1	643	PF07714	83	0	4		422420,40380,1763210,1338880	0	0	https://www.metadome.app/metadome/position/GRCh38.p14/chr1/74369542/
chr1	74369543	1386929	T	C	Uncertain_significance	criteria_provided,_single_submitter	NC_000001.11:g.74369543T>C	FPGT-TNNI3K	Q59H18-3	643	PF07714	83	0	4		422420,40380,1763210,1338880	0	0	https://www.metadome.app/metadome/position/GRCh38.p14/chr1/74369542/
chr1	74369543	1386929	T	C	Uncertain_significance	criteria_provided,_single_submitter	NC_000001.11:g.74369543T>C	FPGT-TNNI3K	Q59H18-4	643	PF07714	83	0	4		422420,40380,1763210,1338880	0	0	https://www.metadome.app/metadome/position/GRCh38.p14/chr1/74369542/
chr1	74369543	1386929	T	C	Uncertain_significance	criteria_provided,_single_submitter	NC_000001.11:g.74369543T>C	TNNI3K	Q59H18	542	PF07714	83	0	4		422420,40380,1763210,1338880	0	0	https://www.metadome.app/metadome/position/GRCh38.p14/chr1/74369542/
chr1	74369548	2838433	G	T	Uncertain_significance	criteria_provided,_single_submitter	NC_000001.11:g.74369548G>T	FPGT-TNNI3K	Q59H18-1	645	PF07714	85	1	0	2925448		0	0	https://www.metadome.app/metadome/position/GRCh38.p14/chr1/74369548/
chr1	74369548	2838433	G	T	Uncertain_significance	criteria_provided,_single_submitter	NC_000001.11:g.74369548G>T	FPGT-TNNI3K	Q59H18-3	645	PF07714	85	1	0	2925448		0	0	https://www.metadome.app/metadome/position/GRCh38.p14/chr1/74369548/
chr1	74369548	2838433	G	T	Uncertain_significance	criteria_provided,_single_submitter	NC_000001.11:g.74369548G>T	FPGT-TNNI3K	Q59H18-4	645	PF07714	85	1	0	2925448		0	0	https://www.metadome.app/metadome/position/GRCh38.p14/chr1/74369548/
chr1	74369548	2838433	G	T	Uncertain_significance	criteria_provided,_single_submitter	NC_000001.11:g.74369548G>T	TNNI3K	Q59H18	544	PF07714	85	1	0	2925448		0	0	https://www.metadome.app/metadome/position/GRCh38.p14/chr1/74369548/
chr1	74369548	3695331	G	A	Uncertain_significance	criteria_provided,_single_submitter	NC_000001.11:g.74369548G>A	FPGT-TNNI3K	Q59H18-1	645	PF07714	85	1	0	2925448		0	0	https://www.metadome.app/metadome/position/GRCh38.p14/chr1/74369548/
chr1	74369548	3695331	G	A	Uncertain_significance	criteria_provided,_single_submitter	NC_000001.11:g.74369548G>A	FPGT-TNNI3K	Q59H18-3	645	PF07714	85	1	0	2925448		0	0	https://www.metadome.app/metadome/position/GRCh38.p14/chr1/74369548/
chr1	74369548	3695331	G	A	Uncertain_significance	criteria_provided,_single_submitter	NC_000001.11:g.74369548G>A	FPGT-TNNI3K	Q59H18-4	645	PF07714	85	1	0	2925448		0	0	https://www.metadome.app/metadome/position/GRCh38.p14/chr1/74369548/
chr1	74369548	3695331	G	A	Uncertain_significance	criteria_provided,_single_submitter	NC_000001.11:g.74369548G>A	TNNI3K	Q59H18	544	PF07714	85	1	0	2925448		0	0	https://www.metadome.app/metadome/position/GRCh38.p14/chr1/74369548/
chr1	74369549	1353170	G	A	Uncertain_significance	criteria_provided,_single_submitter	NC_000001.11:g.74369549G>A	FPGT-TNNI3K	Q59H18-1	645	PF07714	85	1	0	2925448		0	0	https://www.metadome.app/metadome/position/GRCh38.p14/chr1/74369548/
chr1	74369549	1353170	G	A	Uncertain_significance	criteria_provided,_single_submitter	NC_000001.11:g.74369549G>A	FPGT-TNNI3K	Q59H18-3	645	PF07714	85	1	0	2925448		0	0	https://www.metadome.app/metadome/position/GRCh38.p14/chr1/74369548/
chr1	74369549	1353170	G	A	Uncertain_significance	criteria_provided,_single_submitter	NC_000001.11:g.74369549G>A	FPGT-TNNI3K	Q59H18-4	645	PF07714	85	1	0	2925448		0	0	https://www.metadome.app/metadome/position/GRCh38.p14/chr1/74369548/
chr1	74369549	1353170	G	A	Uncertain_significance	criteria_provided,_single_submitter	NC_000001.11:g.74369549G>A	TNNI3K	Q59H18	544	PF07714	85	1	0	2925448		0	0	https://www.metadome.app/metadome/position/GRCh38.p14/chr1/74369548/
chr1	74369549	2764566	G	T	Uncertain_significance	criteria_provided,_single_submitter	NC_000001.11:g.74369549G>T	FPGT-TNNI3K	Q59H18-1	645	PF07714	85	1	0	2925448		0	0	https://www.metadome.app/metadome/position/GRCh38.p14/chr1/74369548/
chr1	74369549	2764566	G	T	Uncertain_significance	criteria_provided,_single_submitter	NC_000001.11:g.74369549G>T	FPGT-TNNI3K	Q59H18-3	645	PF07714	85	1	0	2925448		0	0	https://www.metadome.app/metadome/position/GRCh38.p14/chr1/74369548/
chr1	74369549	2764566	G	T	Uncertain_significance	criteria_provided,_single_submitter	NC_000001.11:g.74369549G>T	FPGT-TNNI3K	Q59H18-4	645	PF07714	85	1	0	2925448		0	0	https://www.metadome.app/metadome/position/GRCh38.p14/chr1/74369548/
chr1	74369549	2764566	G	T	Uncertain_significance	criteria_provided,_single_submitter	NC_000001.11:g.74369549G>T	TNNI3K	Q59H18	544	PF07714	85	1	0	2925448		0	0	https://www.metadome.app/metadome/position/GRCh38.p14/chr1/74369548/
chr1	74369552	1366663	G	T	Uncertain_significance	criteria_provided,_single_submitter	NC_000001.11:g.74369552G>T	FPGT-TNNI3K	Q59H18-1	646	PF07714	86	2	1	2034147,376139	264703	0	0	https://www.metadome.app/metadome/position/GRCh38.p14/chr1/74369551/
chr1	74369552	1366663	G	T	Uncertain_significance	criteria_provided,_single_submitter	NC_000001.11:g.74369552G>T	FPGT-TNNI3K	Q59H18-3	646	PF07714	86	2	1	2034147,376139	264703	0	0	https://www.metadome.app/metadome/position/GRCh38.p14/chr1/74369551/
chr1	74369552	1366663	G	T	Uncertain_significance	criteria_provided,_single_submitter	NC_000001.11:g.74369552G>T	FPGT-TNNI3K	Q59H18-4	646	PF07714	86	2	1	2034147,376139	264703	0	0	https://www.metadome.app/metadome/position/GRCh38.p14/chr1/74369551/
chr1	74369552	1366663	G	T	Uncertain_significance	criteria_provided,_single_submitter	NC_000001.11:g.74369552G>T	TNNI3K	Q59H18	545	PF07714	86	2	1	2034147,376139	264703	0	0	https://www.metadome.app/metadome/position/GRCh38.p14/chr1/74369551/
chr1	74369566	2192584	C	T	Uncertain_significance	criteria_provided,_single_submitter	NC_000001.11:g.74369566C>T	FPGT-TNNI3K	Q59H18-1	651	PF07714	91	2	4	12508,477532	2836451,3384110,4056376,1066572	1	0	https://www.metadome.app/metadome/position/GRCh38.p14/chr1/74369566/
chr1	74369566	2192584	C	T	Uncertain_significance	criteria_provided,_single_submitter	NC_000001.11:g.74369566C>T	FPGT-TNNI3K	Q59H18-3	651	PF07714	91	2	4	12508,477532	2836451,3384110,4056376,1066572	1	0	https://www.metadome.app/metadome/position/GRCh38.p14/chr1/74369566/
chr1	74369566	2192584	C	T	Uncertain_significance	criteria_provided,_single_submitter	NC_000001.11:g.74369566C>T	FPGT-TNNI3K	Q59H18-4	651	PF07714	91	2	4	12508,477532	2836451,3384110,4056376,1066572	1	0	https://www.metadome.app/metadome/position/GRCh38.p14/chr1/74369566/
chr1	74369566	2192584	C	T	Uncertain_significance	criteria_provided,_single_submitter	NC_000001.11:g.74369566C>T	TNNI3K	Q59H18	550	PF07714	91	2	4	12508,477532	2836451,3384110,4056376,1066572	1	0	https://www.metadome.app/metadome/position/GRCh38.p14/chr1/74369566/
chr1	74369570	1462910	T	C	Uncertain_significance	criteria_provided,_single_submitter	NC_000001.11:g.74369570T>C	FPGT-TNNI3K	Q59H18-1	652	PF07714	92	2	0	981229,1764244		1	0	https://www.metadome.app/metadome/position/GRCh38.p14/chr1/74369569/
chr1	74369570	1462910	T	C	Uncertain_significance	criteria_provided,_single_submitter	NC_000001.11:g.74369570T>C	FPGT-TNNI3K	Q59H18-3	652	PF07714	92	2	0	981229,1764244		1	0	https://www.metadome.app/metadome/position/GRCh38.p14/chr1/74369569/
chr1	74369570	1462910	T	C	Uncertain_significance	criteria_provided,_single_submitter	NC_000001.11:g.74369570T>C	FPGT-TNNI3K	Q59H18-4	652	PF07714	92	2	0	981229,1764244		1	0	https://www.metadome.app/metadome/position/GRCh38.p14/chr1/74369569/
chr1	74369570	1462910	T	C	Uncertain_significance	criteria_provided,_single_submitter	NC_000001.11:g.74369570T>C	TNNI3K	Q59H18	551	PF07714	92	2	0	981229,1764244		1	0	https://www.metadome.app/metadome/position/GRCh38.p14/chr1/74369569/
chr1	74369579	2638878	A	G	Uncertain_significance	criteria_provided,_single_submitter	NC_000001.11:g.74369579A>G	FPGT-TNNI3K	Q59H18-1	655	PF07714	95	0	1		3238638	2	0	https://www.metadome.app/metadome/position/GRCh38.p14/chr1/74369578/
chr1	74369579	2638878	A	G	Uncertain_significance	criteria_provided,_single_submitter	NC_000001.11:g.74369579A>G	FPGT-TNNI3K	Q59H18-3	655	PF07714	95	0	1		3238638	2	0	https://www.metadome.app/metadome/position/GRCh38.p14/chr1/74369578/
chr1	74369579	2638878	A	G	Uncertain_significance	criteria_provided,_single_submitter	NC_000001.11:g.74369579A>G	FPGT-TNNI3K	Q59H18-4	655	PF07714	95	0	1		3238638	2	0	https://www.metadome.app/metadome/position/GRCh38.p14/chr1/74369578/
chr1	74369579	2638878	A	G	Uncertain_significance	criteria_provided,_single_submitter	NC_000001.11:g.74369579A>G	TNNI3K	Q59H18	554	PF07714	95	0	1		3238638	2	0	https://www.metadome.app/metadome/position/GRCh38.p14/chr1/74369578/
chr1	74370292	1369087	C	T	Uncertain_significance	criteria_provided,_single_submitter	NC_000001.11:g.74370292C>T	FPGT-TNNI3K	Q59H18-1	659	PF07714	99	1	0	1482657		1	0	https://www.metadome.app/metadome/position/GRCh38.p14/chr1/74370292/
chr1	74370292	1369087	C	T	Uncertain_significance	criteria_provided,_single_submitter	NC_000001.11:g.74370292C>T	FPGT-TNNI3K	Q59H18-3	659	PF07714	99	1	0	1482657		1	0	https://www.metadome.app/metadome/position/GRCh38.p14/chr1/74370292/
chr1	74370292	1369087	C	T	Uncertain_significance	criteria_provided,_single_submitter	NC_000001.11:g.74370292C>T	FPGT-TNNI3K	Q59H18-4	659	PF07714	99	1	0	1482657		1	0	https://www.metadome.app/metadome/position/GRCh38.p14/chr1/74370292/
chr1	74370292	1369087	C	T	Uncertain_significance	criteria_provided,_single_submitter	NC_000001.11:g.74370292C>T	TNNI3K	Q59H18	558	PF07714	99	1	0	1482657		1	0	https://www.metadome.app/metadome/position/GRCh38.p14/chr1/74370292/
chr1	74370299	1524723	T	G	Uncertain_significance	criteria_provided,_single_submitter	NC_000001.11:g.74370299T>G	FPGT-TNNI3K	Q59H18-1	661	PF07714	101	1	0	374794		0	0	https://www.metadome.app/metadome/position/GRCh38.p14/chr1/74370298/
chr1	74370299	1524723	T	G	Uncertain_significance	criteria_provided,_single_submitter	NC_000001.11:g.74370299T>G	FPGT-TNNI3K	Q59H18-3	661	PF07714	101	1	0	374794		0	0	https://www.metadome.app/metadome/position/GRCh38.p14/chr1/74370298/
chr1	74370299	1524723	T	G	Uncertain_significance	criteria_provided,_single_submitter	NC_000001.11:g.74370299T>G	FPGT-TNNI3K	Q59H18-4	661	PF07714	101	1	0	374794		0	0	https://www.metadome.app/metadome/position/GRCh38.p14/chr1/74370298/
chr1	74370299	1524723	T	G	Uncertain_significance	criteria_provided,_single_submitter	NC_000001.11:g.74370299T>G	TNNI3K	Q59H18	560	PF07714	101	1	0	374794		0	0	https://www.metadome.app/metadome/position/GRCh38.p14/chr1/74370298/
chr1	74370307	2823936	A	G	Uncertain_significance	criteria_provided,_single_submitter	NC_000001.11:g.74370307A>G	FPGT-TNNI3K	Q59H18-1	664	PF07714	104	1	0	127135		2	0	https://www.metadome.app/metadome/position/GRCh38.p14/chr1/74370307/
chr1	74370307	2823936	A	G	Uncertain_significance	criteria_provided,_single_submitter	NC_000001.11:g.74370307A>G	FPGT-TNNI3K	Q59H18-3	664	PF07714	104	1	0	127135		2	0	https://www.metadome.app/metadome/position/GRCh38.p14/chr1/74370307/
chr1	74370307	2823936	A	G	Uncertain_significance	criteria_provided,_single_submitter	NC_000001.11:g.74370307A>G	FPGT-TNNI3K	Q59H18-4	664	PF07714	104	1	0	127135		2	0	https://www.metadome.app/metadome/position/GRCh38.p14/chr1/74370307/
chr1	74370307	2823936	A	G	Uncertain_significance	criteria_provided,_single_submitter	NC_000001.11:g.74370307A>G	TNNI3K	Q59H18	563	PF07714	104	1	0	127135		2	0	https://www.metadome.app/metadome/position/GRCh38.p14/chr1/74370307/
chr1	74370316	1717367	A	G	Uncertain_significance	criteria_provided,_single_submitter	NC_000001.11:g.74370316A>G	FPGT-TNNI3K	Q59H18-1	667	PF07714	107	1	2	2575935	2683925,975046	0	0	https://www.metadome.app/metadome/position/GRCh38.p14/chr1/74370316/
chr1	74370316	1717367	A	G	Uncertain_significance	criteria_provided,_single_submitter	NC_000001.11:g.74370316A>G	FPGT-TNNI3K	Q59H18-3	667	PF07714	107	1	2	2575935	2683925,975046	0	0	https://www.metadome.app/metadome/position/GRCh38.p14/chr1/74370316/
chr1	74370316	1717367	A	G	Uncertain_significance	criteria_provided,_single_submitter	NC_000001.11:g.74370316A>G	FPGT-TNNI3K	Q59H18-4	667	PF07714	107	1	2	2575935	2683925,975046	0	0	https://www.metadome.app/metadome/position/GRCh38.p14/chr1/74370316/
chr1	74370316	1717367	A	G	Uncertain_significance	criteria_provided,_single_submitter	NC_000001.11:g.74370316A>G	TNNI3K	Q59H18	566	PF07714	107	1	2	2575935	2683925,975046	0	0	https://www.metadome.app/metadome/position/GRCh38.p14/chr1/74370316/
chr1	74370317	2890418	T	C	Uncertain_significance	criteria_provided,_single_submitter	NC_000001.11:g.74370317T>C	FPGT-TNNI3K	Q59H18-1	667	PF07714	107	1	2	2575935	2683925,975046	0	0	https://www.metadome.app/metadome/position/GRCh38.p14/chr1/74370316/
chr1	74370317	2890418	T	C	Uncertain_significance	criteria_provided,_single_submitter	NC_000001.11:g.74370317T>C	FPGT-TNNI3K	Q59H18-3	667	PF07714	107	1	2	2575935	2683925,975046	0	0	https://www.metadome.app/metadome/position/GRCh38.p14/chr1/74370316/
chr1	74370317	2890418	T	C	Uncertain_significance	criteria_provided,_single_submitter	NC_000001.11:g.74370317T>C	FPGT-TNNI3K	Q59H18-4	667	PF07714	107	1	2	2575935	2683925,975046	0	0	https://www.metadome.app/metadome/position/GRCh38.p14/chr1/74370316/
chr1	74370317	2890418	T	C	Uncertain_significance	criteria_provided,_single_submitter	NC_000001.11:g.74370317T>C	TNNI3K	Q59H18	566	PF07714	107	1	2	2575935	2683925,975046	0	0	https://www.metadome.app/metadome/position/GRCh38.p14/chr1/74370316/
chr1	74370319	2092272	G	T	Uncertain_significance	criteria_provided,_single_submitter	NC_000001.11:g.74370319G>T	FPGT-TNNI3K	Q59H18-1	668	PF07714	108	1	2	1455580	522020,222839	1	0	https://www.metadome.app/metadome/position/GRCh38.p14/chr1/74370319/
chr1	74370319	2092272	G	T	Uncertain_significance	criteria_provided,_single_submitter	NC_000001.11:g.74370319G>T	FPGT-TNNI3K	Q59H18-3	668	PF07714	108	1	2	1455580	522020,222839	1	0	https://www.metadome.app/metadome/position/GRCh38.p14/chr1/74370319/
chr1	74370319	2092272	G	T	Uncertain_significance	criteria_provided,_single_submitter	NC_000001.11:g.74370319G>T	FPGT-TNNI3K	Q59H18-4	668	PF07714	108	1	2	1455580	522020,222839	1	0	https://www.metadome.app/metadome/position/GRCh38.p14/chr1/74370319/
chr1	74370319	2092272	G	T	Uncertain_significance	criteria_provided,_single_submitter	NC_000001.11:g.74370319G>T	TNNI3K	Q59H18	567	PF07714	108	1	2	1455580	522020,222839	1	0	https://www.metadome.app/metadome/position/GRCh38.p14/chr1/74370319/
chr1	74370325	3619562	G	A	Uncertain_significance	criteria_provided,_single_submitter	NC_000001.11:g.74370325G>A	FPGT-TNNI3K	Q59H18-1	670	PF07714	110	2	1	477533,617957	35758	0	0	https://www.metadome.app/metadome/position/GRCh38.p14/chr1/74370325/
chr1	74370325	3619562	G	A	Uncertain_significance	criteria_provided,_single_submitter	NC_000001.11:g.74370325G>A	FPGT-TNNI3K	Q59H18-3	670	PF07714	110	2	1	477533,617957	35758	0	0	https://www.metadome.app/metadome/position/GRCh38.p14/chr1/74370325/
chr1	74370325	3619562	G	A	Uncertain_significance	criteria_provided,_single_submitter	NC_000001.11:g.74370325G>A	FPGT-TNNI3K	Q59H18-4	670	PF07714	110	2	1	477533,617957	35758	0	0	https://www.metadome.app/metadome/position/GRCh38.p14/chr1/74370325/
chr1	74370325	3619562	G	A	Uncertain_significance	criteria_provided,_single_submitter	NC_000001.11:g.74370325G>A	TNNI3K	Q59H18	569	PF07714	110	2	1	477533,617957	35758	0	0	https://www.metadome.app/metadome/position/GRCh38.p14/chr1/74370325/
chr1	74370326	1931373	A	G	Uncertain_significance	criteria_provided,_single_submitter	NC_000001.11:g.74370326A>G	FPGT-TNNI3K	Q59H18-1	670	PF07714	110	2	1	477533,617957	35758	0	0	https://www.metadome.app/metadome/position/GRCh38.p14/chr1/74370325/
chr1	74370326	1931373	A	G	Uncertain_significance	criteria_provided,_single_submitter	NC_000001.11:g.74370326A>G	FPGT-TNNI3K	Q59H18-3	670	PF07714	110	2	1	477533,617957	35758	0	0	https://www.metadome.app/metadome/position/GRCh38.p14/chr1/74370325/
chr1	74370326	1931373	A	G	Uncertain_significance	criteria_provided,_single_submitter	NC_000001.11:g.74370326A>G	FPGT-TNNI3K	Q59H18-4	670	PF07714	110	2	1	477533,617957	35758	0	0	https://www.metadome.app/metadome/position/GRCh38.p14/chr1/74370325/
chr1	74370326	1931373	A	G	Uncertain_significance	criteria_provided,_single_submitter	NC_000001.11:g.74370326A>G	TNNI3K	Q59H18	569	PF07714	110	2	1	477533,617957	35758	0	0	https://www.metadome.app/metadome/position/GRCh38.p14/chr1/74370325/
chr1	74370329	3766722	T	C	Uncertain_significance	criteria_provided,_single_submitter	NC_000001.11:g.74370329T>C	FPGT-TNNI3K	Q59H18-1	671	PF07714	111	1	3	13882	656776,841374,3337783	0	0	https://www.metadome.app/metadome/position/GRCh38.p14/chr1/74370328/
chr1	74370329	3766722	T	C	Uncertain_significance	criteria_provided,_single_submitter	NC_000001.11:g.74370329T>C	FPGT-TNNI3K	Q59H18-3	671	PF07714	111	1	3	13882	656776,841374,3337783	0	0	https://www.metadome.app/metadome/position/GRCh38.p14/chr1/74370328/
chr1	74370329	3766722	T	C	Uncertain_significance	criteria_provided,_single_submitter	NC_000001.11:g.74370329T>C	FPGT-TNNI3K	Q59H18-4	671	PF07714	111	1	3	13882	656776,841374,3337783	0	0	https://www.metadome.app/metadome/position/GRCh38.p14/chr1/74370328/
chr1	74370329	3766722	T	C	Uncertain_significance	criteria_provided,_single_submitter	NC_000001.11:g.74370329T>C	TNNI3K	Q59H18	570	PF07714	111	1	3	13882	656776,841374,3337783	0	0	https://www.metadome.app/metadome/position/GRCh38.p14/chr1/74370328/
chr1	74370331	4188233	G	C	Uncertain_significance	criteria_provided,_single_submitter	NC_000001.11:g.74370331G>C	FPGT-TNNI3K	Q59H18-1	672	PF07714	112	2	1	2138648,974811	3359066	0	0	https://www.metadome.app/metadome/position/GRCh38.p14/chr1/74370331/
chr1	74370331	4188233	G	C	Uncertain_significance	criteria_provided,_single_submitter	NC_000001.11:g.74370331G>C	FPGT-TNNI3K	Q59H18-3	672	PF07714	112	2	1	2138648,974811	3359066	0	0	https://www.metadome.app/metadome/position/GRCh38.p14/chr1/74370331/
chr1	74370331	4188233	G	C	Uncertain_significance	criteria_provided,_single_submitter	NC_000001.11:g.74370331G>C	FPGT-TNNI3K	Q59H18-4	672	PF07714	112	2	1	2138648,974811	3359066	0	0	https://www.metadome.app/metadome/position/GRCh38.p14/chr1/74370331/
chr1	74370331	4188233	G	C	Uncertain_significance	criteria_provided,_single_submitter	NC_000001.11:g.74370331G>C	TNNI3K	Q59H18	571	PF07714	112	2	1	2138648,974811	3359066	0	0	https://www.metadome.app/metadome/position/GRCh38.p14/chr1/74370331/
chr1	74370332	3676453	C	T	Uncertain_significance	criteria_provided,_multiple_submitters,_no_conflicts	NC_000001.11:g.74370332C>T	FPGT-TNNI3K	Q59H18-1	672	PF07714	112	2	1	2138648,974811	3359066	0	0	https://www.metadome.app/metadome/position/GRCh38.p14/chr1/74370331/
chr1	74370332	3676453	C	T	Uncertain_significance	criteria_provided,_multiple_submitters,_no_conflicts	NC_000001.11:g.74370332C>T	FPGT-TNNI3K	Q59H18-3	672	PF07714	112	2	1	2138648,974811	3359066	0	0	https://www.metadome.app/metadome/position/GRCh38.p14/chr1/74370331/
chr1	74370332	3676453	C	T	Uncertain_significance	criteria_provided,_multiple_submitters,_no_conflicts	NC_000001.11:g.74370332C>T	FPGT-TNNI3K	Q59H18-4	672	PF07714	112	2	1	2138648,974811	3359066	0	0	https://www.metadome.app/metadome/position/GRCh38.p14/chr1/74370331/
chr1	74370332	3676453	C	T	Uncertain_significance	criteria_provided,_multiple_submitters,_no_conflicts	NC_000001.11:g.74370332C>T	TNNI3K	Q59H18	571	PF07714	112	2	1	2138648,974811	3359066	0	0	https://www.metadome.app/metadome/position/GRCh38.p14/chr1/74370331/
chr1	74370342	1297546	G	C	Uncertain_significance	criteria_provided,_single_submitter	NC_000001.11:g.74370342G>C	FPGT-TNNI3K	Q59H18-1	675	PF07714	115	1	1	12629	2575753	0	0	https://www.metadome.app/metadome/position/GRCh38.p14/chr1/74370340/
chr1	74370342	1297546	G	C	Uncertain_significance	criteria_provided,_single_submitter	NC_000001.11:g.74370342G>C	FPGT-TNNI3K	Q59H18-3	675	PF07714	115	1	1	12629	2575753	0	0	https://www.metadome.app/metadome/position/GRCh38.p14/chr1/74370340/
chr1	74370342	1297546	G	C	Uncertain_significance	criteria_provided,_single_submitter	NC_000001.11:g.74370342G>C	FPGT-TNNI3K	Q59H18-4	675	PF07714	115	1	1	12629	2575753	0	0	https://www.metadome.app/metadome/position/GRCh38.p14/chr1/74370340/
chr1	74370342	1297546	G	C	Uncertain_significance	criteria_provided,_single_submitter	NC_000001.11:g.74370342G>C	TNNI3K	Q59H18	574	PF07714	115	1	1	12629	2575753	0	0	https://www.metadome.app/metadome/position/GRCh38.p14/chr1/74370340/
chr1	74370347	3709747	A	G	Uncertain_significance	criteria_provided,_single_submitter	NC_000001.11:g.74370347A>G	FPGT-TNNI3K	Q59H18-1	677	PF07714	117	2	1	426020,619204	2754837	1	0	https://www.metadome.app/metadome/position/GRCh38.p14/chr1/74370346/
chr1	74370347	3709747	A	G	Uncertain_significance	criteria_provided,_single_submitter	NC_000001.11:g.74370347A>G	FPGT-TNNI3K	Q59H18-3	677	PF07714	117	2	1	426020,619204	2754837	1	0	https://www.metadome.app/metadome/position/GRCh38.p14/chr1/74370346/
chr1	74370347	3709747	A	G	Uncertain_significance	criteria_provided,_single_submitter	NC_000001.11:g.74370347A>G	FPGT-TNNI3K	Q59H18-4	677	PF07714	117	2	1	426020,619204	2754837	1	0	https://www.metadome.app/metadome/position/GRCh38.p14/chr1/74370346/
chr1	74370347	3709747	A	G	Uncertain_significance	criteria_provided,_single_submitter	NC_000001.11:g.74370347A>G	TNNI3K	Q59H18	576	PF07714	117	2	1	426020,619204	2754837	1	0	https://www.metadome.app/metadome/position/GRCh38.p14/chr1/74370346/
chr1	74370349	1904096	C	G	Uncertain_significance	criteria_provided,_multiple_submitters,_no_conflicts	NC_000001.11:g.74370349C>G	FPGT-TNNI3K	Q59H18-1	678	PF07714	118	4	2	1703748,1458043,3721153,2052691	217854,2583008	0	0	https://www.metadome.app/metadome/position/GRCh38.p14/chr1/74370349/
chr1	74370349	1904096	C	G	Uncertain_significance	criteria_provided,_multiple_submitters,_no_conflicts	NC_000001.11:g.74370349C>G	FPGT-TNNI3K	Q59H18-3	678	PF07714	118	4	2	1703748,1458043,3721153,2052691	217854,2583008	0	0	https://www.metadome.app/metadome/position/GRCh38.p14/chr1/74370349/
chr1	74370349	1904096	C	G	Uncertain_significance	criteria_provided,_multiple_submitters,_no_conflicts	NC_000001.11:g.74370349C>G	FPGT-TNNI3K	Q59H18-4	678	PF07714	118	4	2	1703748,1458043,3721153,2052691	217854,2583008	0	0	https://www.metadome.app/metadome/position/GRCh38.p14/chr1/74370349/
chr1	74370349	1904096	C	G	Uncertain_significance	criteria_provided,_multiple_submitters,_no_conflicts	NC_000001.11:g.74370349C>G	TNNI3K	Q59H18	577	PF07714	118	4	2	1703748,1458043,3721153,2052691	217854,2583008	0	0	https://www.metadome.app/metadome/position/GRCh38.p14/chr1/74370349/
chr1	74370352	3702325	C	T	Uncertain_significance	criteria_provided,_single_submitter	NC_000001.11:g.74370352C>T	FPGT-TNNI3K	Q59H18-1	679	PF07714	119	2	3	38375,582561	4073651,858433,803316	0	0	https://www.metadome.app/metadome/position/GRCh38.p14/chr1/74370352/
chr1	74370352	3702325	C	T	Uncertain_significance	criteria_provided,_single_submitter	NC_000001.11:g.74370352C>T	FPGT-TNNI3K	Q59H18-3	679	PF07714	119	2	3	38375,582561	4073651,858433,803316	0	0	https://www.metadome.app/metadome/position/GRCh38.p14/chr1/74370352/
chr1	74370352	3702325	C	T	Uncertain_significance	criteria_provided,_single_submitter	NC_000001.11:g.74370352C>T	FPGT-TNNI3K	Q59H18-4	679	PF07714	119	2	3	38375,582561	4073651,858433,803316	0	0	https://www.metadome.app/metadome/position/GRCh38.p14/chr1/74370352/
chr1	74370352	3702325	C	T	Uncertain_significance	criteria_provided,_single_submitter	NC_000001.11:g.74370352C>T	TNNI3K	Q59H18	578	PF07714	119	2	3	38375,582561	4073651,858433,803316	0	0	https://www.metadome.app/metadome/position/GRCh38.p14/chr1/74370352/
chr1	74370367	2051163	C	T	Uncertain_significance	criteria_provided,_multiple_submitters,_no_conflicts	NC_000001.11:g.74370367C>T	FPGT-TNNI3K	Q59H18-1	684	PF07714	122	0	1		2505442	1	0	https://www.metadome.app/metadome/position/GRCh38.p14/chr1/74370367/
chr1	74370367	2051163	C	T	Uncertain_significance	criteria_provided,_multiple_submitters,_no_conflicts	NC_000001.11:g.74370367C>T	FPGT-TNNI3K	Q59H18-3	684	PF07714	122	0	1		2505442	1	0	https://www.metadome.app/metadome/position/GRCh38.p14/chr1/74370367/
chr1	74370367	2051163	C	T	Uncertain_significance	criteria_provided,_multiple_submitters,_no_conflicts	NC_000001.11:g.74370367C>T	FPGT-TNNI3K	Q59H18-4	684	PF07714	122	0	1		2505442	1	0	https://www.metadome.app/metadome/position/GRCh38.p14/chr1/74370367/
chr1	74370367	2051163	C	T	Uncertain_significance	criteria_provided,_multiple_submitters,_no_conflicts	NC_000001.11:g.74370367C>T	TNNI3K	Q59H18	583	PF07714	122	0	1		2505442	1	0	https://www.metadome.app/metadome/position/GRCh38.p14/chr1/74370367/
chr1	74370371	2833477	T	C	Uncertain_significance	criteria_provided,_single_submitter	NC_000001.11:g.74370371T>C	FPGT-TNNI3K	Q59H18-1	685	PF07714	123	3	1	217857,217856,217855	2583129	1	0	https://www.metadome.app/metadome/position/GRCh38.p14/chr1/74370370/
chr1	74370371	2833477	T	C	Uncertain_significance	criteria_provided,_single_submitter	NC_000001.11:g.74370371T>C	FPGT-TNNI3K	Q59H18-3	685	PF07714	123	3	1	217857,217856,217855	2583129	1	0	https://www.metadome.app/metadome/position/GRCh38.p14/chr1/74370370/
chr1	74370371	2833477	T	C	Uncertain_significance	criteria_provided,_single_submitter	NC_000001.11:g.74370371T>C	FPGT-TNNI3K	Q59H18-4	685	PF07714	123	3	1	217857,217856,217855	2583129	1	0	https://www.metadome.app/metadome/position/GRCh38.p14/chr1/74370370/
chr1	74370371	2833477	T	C	Uncertain_significance	criteria_provided,_single_submitter	NC_000001.11:g.74370371T>C	TNNI3K	Q59H18	584	PF07714	123	3	1	217857,217856,217855	2583129	1	0	https://www.metadome.app/metadome/position/GRCh38.p14/chr1/74370370/
chr1	74370379	1380945	C	G	Uncertain_significance	criteria_provided,_single_submitter	NC_000001.11:g.74370379C>G	FPGT-TNNI3K	Q59H18-1	688	PF07714	126	8	2	633783,2104447,162111,65685,374836,11378,265428,212801	2443064,530948	1	0	https://www.metadome.app/metadome/position/GRCh38.p14/chr1/74370379/
chr1	74370379	1380945	C	G	Uncertain_significance	criteria_provided,_single_submitter	NC_000001.11:g.74370379C>G	FPGT-TNNI3K	Q59H18-3	688	PF07714	126	8	2	633783,2104447,162111,65685,374836,11378,265428,212801	2443064,530948	1	0	https://www.metadome.app/metadome/position/GRCh38.p14/chr1/74370379/
chr1	74370379	1380945	C	G	Uncertain_significance	criteria_provided,_single_submitter	NC_000001.11:g.74370379C>G	FPGT-TNNI3K	Q59H18-4	688	PF07714	126	8	2	633783,2104447,162111,65685,374836,11378,265428,212801	2443064,530948	1	0	https://www.metadome.app/metadome/position/GRCh38.p14/chr1/74370379/
chr1	74370379	1380945	C	G	Uncertain_significance	criteria_provided,_single_submitter	NC_000001.11:g.74370379C>G	TNNI3K	Q59H18	587	PF07714	126	8	2	633783,2104447,162111,65685,374836,11378,265428,212801	2443064,530948	1	0	https://www.metadome.app/metadome/position/GRCh38.p14/chr1/74370379/
chr1	74370379	2788261	C	T	Uncertain_significance	criteria_provided,_single_submitter	NC_000001.11:g.74370379C>T	FPGT-TNNI3K	Q59H18-1	688	PF07714	126	8	2	633783,2104447,162111,65685,374836,11378,265428,212801	2443064,530948	1	0	https://www.metadome.app/metadome/position/GRCh38.p14/chr1/74370379/
chr1	74370379	2788261	C	T	Uncertain_significance	criteria_provided,_single_submitter	NC_000001.11:g.74370379C>T	FPGT-TNNI3K	Q59H18-3	688	PF07714	126	8	2	633783,2104447,162111,65685,374836,11378,265428,212801	2443064,530948	1	0	https://www.metadome.app/metadome/position/GRCh38.p14/chr1/74370379/
chr1	74370379	2788261	C	T	Uncertain_significance	criteria_provided,_single_submitter	NC_000001.11:g.74370379C>T	FPGT-TNNI3K	Q59H18-4	688	PF07714	126	8	2	633783,2104447,162111,65685,374836,11378,265428,212801	2443064,530948	1	0	https://www.metadome.app/metadome/position/GRCh38.p14/chr1/74370379/
chr1	74370379	2788261	C	T	Uncertain_significance	criteria_provided,_single_submitter	NC_000001.11:g.74370379C>T	TNNI3K	Q59H18	587	PF07714	126	8	2	633783,2104447,162111,65685,374836,11378,265428,212801	2443064,530948	1	0	https://www.metadome.app/metadome/position/GRCh38.p14/chr1/74370379/
chr1	74370380	1479238	G	A	Uncertain_significance	criteria_provided,_single_submitter	NC_000001.11:g.74370380G>A	FPGT-TNNI3K	Q59H18-1	688	PF07714	126	8	2	633783,2104447,162111,65685,374836,11378,265428,212801	2443064,530948	1	0	https://www.metadome.app/metadome/position/GRCh38.p14/chr1/74370379/
chr1	74370380	1479238	G	A	Uncertain_significance	criteria_provided,_single_submitter	NC_000001.11:g.74370380G>A	FPGT-TNNI3K	Q59H18-3	688	PF07714	126	8	2	633783,2104447,162111,65685,374836,11378,265428,212801	2443064,530948	1	0	https://www.metadome.app/metadome/position/GRCh38.p14/chr1/74370379/
chr1	74370380	1479238	G	A	Uncertain_significance	criteria_provided,_single_submitter	NC_000001.11:g.74370380G>A	FPGT-TNNI3K	Q59H18-4	688	PF07714	126	8	2	633783,2104447,162111,65685,374836,11378,265428,212801	2443064,530948	1	0	https://www.metadome.app/metadome/position/GRCh38.p14/chr1/74370379/
chr1	74370380	1479238	G	A	Uncertain_significance	criteria_provided,_single_submitter	NC_000001.11:g.74370380G>A	TNNI3K	Q59H18	587	PF07714	126	8	2	633783,2104447,162111,65685,374836,11378,265428,212801	2443064,530948	1	0	https://www.metadome.app/metadome/position/GRCh38.p14/chr1/74370379/
chr1	74370380	3700752	G	C	Uncertain_significance	criteria_provided,_single_submitter	NC_000001.11:g.74370380G>C	FPGT-TNNI3K	Q59H18-1	688	PF07714	126	8	2	633783,2104447,162111,65685,374836,11378,265428,212801	2443064,530948	1	0	https://www.metadome.app/metadome/position/GRCh38.p14/chr1/74370379/
chr1	74370380	3700752	G	C	Uncertain_significance	criteria_provided,_single_submitter	NC_000001.11:g.74370380G>C	FPGT-TNNI3K	Q59H18-3	688	PF07714	126	8	2	633783,2104447,162111,65685,374836,11378,265428,212801	2443064,530948	1	0	https://www.metadome.app/metadome/position/GRCh38.p14/chr1/74370379/
chr1	74370380	3700752	G	C	Uncertain_significance	criteria_provided,_single_submitter	NC_000001.11:g.74370380G>C	FPGT-TNNI3K	Q59H18-4	688	PF07714	126	8	2	633783,2104447,162111,65685,374836,11378,265428,212801	2443064,530948	1	0	https://www.metadome.app/metadome/position/GRCh38.p14/chr1/74370379/
chr1	74370380	3700752	G	C	Uncertain_significance	criteria_provided,_single_submitter	NC_000001.11:g.74370380G>C	TNNI3K	Q59H18	587	PF07714	126	8	2	633783,2104447,162111,65685,374836,11378,265428,212801	2443064,530948	1	0	https://www.metadome.app/metadome/position/GRCh38.p14/chr1/74370379/
chr1	74370383	4026552	A	T	Uncertain_significance	criteria_provided,_single_submitter	NC_000001.11:g.74370383A>T	FPGT-TNNI3K	Q59H18-1	689	PF07714	127	7	5	263559,2664279,522553,66080,2137371,2036560,3392579	3372549,3062320,1519488,1768498,3068644	0	0	https://www.metadome.app/metadome/position/GRCh38.p14/chr1/74370382/
chr1	74370383	4026552	A	T	Uncertain_significance	criteria_provided,_single_submitter	NC_000001.11:g.74370383A>T	FPGT-TNNI3K	Q59H18-3	689	PF07714	127	7	5	263559,2664279,522553,66080,2137371,2036560,3392579	3372549,3062320,1519488,1768498,3068644	0	0	https://www.metadome.app/metadome/position/GRCh38.p14/chr1/74370382/
chr1	74370383	4026552	A	T	Uncertain_significance	criteria_provided,_single_submitter	NC_000001.11:g.74370383A>T	FPGT-TNNI3K	Q59H18-4	689	PF07714	127	7	5	263559,2664279,522553,66080,2137371,2036560,3392579	3372549,3062320,1519488,1768498,3068644	0	0	https://www.metadome.app/metadome/position/GRCh38.p14/chr1/74370382/
chr1	74370383	4026552	A	T	Uncertain_significance	criteria_provided,_single_submitter	NC_000001.11:g.74370383A>T	TNNI3K	Q59H18	588	PF07714	127	7	5	263559,2664279,522553,66080,2137371,2036560,3392579	3372549,3062320,1519488,1768498,3068644	0	0	https://www.metadome.app/metadome/position/GRCh38.p14/chr1/74370382/
chr1	74436085	1476854	A	G	Uncertain_significance	criteria_provided,_single_submitter	NC_000001.11:g.74436085A>G	FPGT-TNNI3K	Q59H18-1	694	PF07714	132	4	3	1514292,13979,2136660,3758303	177776,3724301,411313	0	0	https://www.metadome.app/metadome/position/GRCh38.p14/chr1/74436084/
chr1	74436085	1476854	A	G	Uncertain_significance	criteria_provided,_single_submitter	NC_000001.11:g.74436085A>G	FPGT-TNNI3K	Q59H18-4	694	PF07714	132	4	3	1514292,13979,2136660,3758303	177776,3724301,411313	0	0	https://www.metadome.app/metadome/position/GRCh38.p14/chr1/74436084/
chr1	74436085	1476854	A	G	Uncertain_significance	criteria_provided,_single_submitter	NC_000001.11:g.74436085A>G	TNNI3K	Q59H18	593	PF07714	132	4	3	1514292,13979,2136660,3758303	177776,3724301,411313	0	0	https://www.metadome.app/metadome/position/GRCh38.p14/chr1/74436084/
chr1	74436087	3604829	A	G	Uncertain_significance	criteria_provided,_single_submitter	NC_000001.11:g.74436087A>G	FPGT-TNNI3K	Q59H18-1	695	PF07714	133	1	3	379335	162128,827688,574660	1	0	https://www.metadome.app/metadome/position/GRCh38.p14/chr1/74436087/
chr1	74436087	3604829	A	G	Uncertain_significance	criteria_provided,_single_submitter	NC_000001.11:g.74436087A>G	FPGT-TNNI3K	Q59H18-4	695	PF07714	133	1	3	379335	162128,827688,574660	1	0	https://www.metadome.app/metadome/position/GRCh38.p14/chr1/74436087/
chr1	74436087	3604829	A	G	Uncertain_significance	criteria_provided,_single_submitter	NC_000001.11:g.74436087A>G	TNNI3K	Q59H18	594	PF07714	133	1	3	379335	162128,827688,574660	1	0	https://www.metadome.app/metadome/position/GRCh38.p14/chr1/74436087/
chr1	74436094	1971760	T	C	Uncertain_significance	criteria_provided,_single_submitter	NC_000001.11:g.74436094T>C	FPGT-TNNI3K	Q59H18-1	697	PF07714	135	0	3		546195,1734682,216961	0	0	https://www.metadome.app/metadome/position/GRCh38.p14/chr1/74436093/
chr1	74436094	1971760	T	C	Uncertain_significance	criteria_provided,_single_submitter	NC_000001.11:g.74436094T>C	FPGT-TNNI3K	Q59H18-4	697	PF07714	135	0	3		546195,1734682,216961	0	0	https://www.metadome.app/metadome/position/GRCh38.p14/chr1/74436093/
chr1	74436094	1971760	T	C	Uncertain_significance	criteria_provided,_single_submitter	NC_000001.11:g.74436094T>C	TNNI3K	Q59H18	596	PF07714	135	0	3		546195,1734682,216961	0	0	https://www.metadome.app/metadome/position/GRCh38.p14/chr1/74436093/
chr1	74436102	3180532	G	A	Uncertain_significance	criteria_provided,_multiple_submitters,_no_conflicts	NC_000001.11:g.74436102G>A	FPGT-TNNI3K	Q59H18-1	700	PF07714	138	2	2	264701,143054	2828886,1765817	1	0	https://www.metadome.app/metadome/position/GRCh38.p14/chr1/74436102/
chr1	74436102	3180532	G	A	Uncertain_significance	criteria_provided,_multiple_submitters,_no_conflicts	NC_000001.11:g.74436102G>A	FPGT-TNNI3K	Q59H18-4	700	PF07714	138	2	2	264701,143054	2828886,1765817	1	0	https://www.metadome.app/metadome/position/GRCh38.p14/chr1/74436102/
chr1	74436102	3180532	G	A	Uncertain_significance	criteria_provided,_multiple_submitters,_no_conflicts	NC_000001.11:g.74436102G>A	TNNI3K	Q59H18	599	PF07714	138	2	2	264701,143054	2828886,1765817	1	0	https://www.metadome.app/metadome/position/GRCh38.p14/chr1/74436102/
chr1	74436103	1367426	A	G	Uncertain_significance	criteria_provided,_single_submitter	NC_000001.11:g.74436103A>G	FPGT-TNNI3K	Q59H18-1	700	PF07714	138	2	2	264701,143054	2828886,1765817	1	0	https://www.metadome.app/metadome/position/GRCh38.p14/chr1/74436102/
chr1	74436103	1367426	A	G	Uncertain_significance	criteria_provided,_single_submitter	NC_000001.11:g.74436103A>G	FPGT-TNNI3K	Q59H18-4	700	PF07714	138	2	2	264701,143054	2828886,1765817	1	0	https://www.metadome.app/metadome/position/GRCh38.p14/chr1/74436102/
chr1	74436103	1367426	A	G	Uncertain_significance	criteria_provided,_single_submitter	NC_000001.11:g.74436103A>G	TNNI3K	Q59H18	599	PF07714	138	2	2	264701,143054	2828886,1765817	1	0	https://www.metadome.app/metadome/position/GRCh38.p14/chr1/74436102/
chr1	74436105	1720829	G	A	Uncertain_significance	criteria_provided,_single_submitter	NC_000001.11:g.74436105G>A	FPGT-TNNI3K	Q59H18-1	701	PF07714	139	2	0	639147,13880		1	0	https://www.metadome.app/metadome/position/GRCh38.p14/chr1/74436105/
chr1	74436105	1720829	G	A	Uncertain_significance	criteria_provided,_single_submitter	NC_000001.11:g.74436105G>A	FPGT-TNNI3K	Q59H18-4	701	PF07714	139	2	0	639147,13880		1	0	https://www.metadome.app/metadome/position/GRCh38.p14/chr1/74436105/
chr1	74436105	1720829	G	A	Uncertain_significance	criteria_provided,_single_submitter	NC_000001.11:g.74436105G>A	TNNI3K	Q59H18	600	PF07714	139	2	0	639147,13880		1	0	https://www.metadome.app/metadome/position/GRCh38.p14/chr1/74436105/
chr1	74436106	1353169	G	C	Uncertain_significance	criteria_provided,_single_submitter	NC_000001.11:g.74436106G>C	FPGT-TNNI3K	Q59H18-1	701	PF07714	139	2	0	639147,13880		1	0	https://www.metadome.app/metadome/position/GRCh38.p14/chr1/74436105/
chr1	74436106	1353169	G	C	Uncertain_significance	criteria_provided,_single_submitter	NC_000001.11:g.74436106G>C	FPGT-TNNI3K	Q59H18-4	701	PF07714	139	2	0	639147,13880		1	0	https://www.metadome.app/metadome/position/GRCh38.p14/chr1/74436105/
chr1	74436106	1353169	G	C	Uncertain_significance	criteria_provided,_single_submitter	NC_000001.11:g.74436106G>C	TNNI3K	Q59H18	600	PF07714	139	2	0	639147,13880		1	0	https://www.metadome.app/metadome/position/GRCh38.p14/chr1/74436105/
chr1	74436109	1502111	A	T	Uncertain_significance	criteria_provided,_multiple_submitters,_no_conflicts	NC_000001.11:g.74436109A>T	FPGT-TNNI3K	Q59H18-1	702	PF07714	140	1	1	663509	372757	1	0	https://www.metadome.app/metadome/position/GRCh38.p14/chr1/74436108/
chr1	74436109	1502111	A	T	Uncertain_significance	criteria_provided,_multiple_submitters,_no_conflicts	NC_000001.11:g.74436109A>T	FPGT-TNNI3K	Q59H18-4	702	PF07714	140	1	1	663509	372757	1	0	https://www.metadome.app/metadome/position/GRCh38.p14/chr1/74436108/
chr1	74436109	1502111	A	T	Uncertain_significance	criteria_provided,_multiple_submitters,_no_conflicts	NC_000001.11:g.74436109A>T	TNNI3K	Q59H18	601	PF07714	140	1	1	663509	372757	1	0	https://www.metadome.app/metadome/position/GRCh38.p14/chr1/74436108/
chr1	74436111	2873467	G	A	Uncertain_significance	criteria_provided,_single_submitter	NC_000001.11:g.74436111G>A	FPGT-TNNI3K	Q59H18-1	703	PF07714	141	3	3	264260,8254,658228	1679895,809825,2577519	1	0	https://www.metadome.app/metadome/position/GRCh38.p14/chr1/74436111/
chr1	74436111	2873467	G	A	Uncertain_significance	criteria_provided,_single_submitter	NC_000001.11:g.74436111G>A	FPGT-TNNI3K	Q59H18-4	703	PF07714	141	3	3	264260,8254,658228	1679895,809825,2577519	1	0	https://www.metadome.app/metadome/position/GRCh38.p14/chr1/74436111/
chr1	74436111	2873467	G	A	Uncertain_significance	criteria_provided,_single_submitter	NC_000001.11:g.74436111G>A	TNNI3K	Q59H18	602	PF07714	141	3	3	264260,8254,658228	1679895,809825,2577519	1	0	https://www.metadome.app/metadome/position/GRCh38.p14/chr1/74436111/
chr1	74436112	2101372	C	T	Uncertain_significance	criteria_provided,_single_submitter	NC_000001.11:g.74436112C>T	FPGT-TNNI3K	Q59H18-1	703	PF07714	141	3	3	264260,8254,658228	1679895,809825,2577519	1	0	https://www.metadome.app/metadome/position/GRCh38.p14/chr1/74436111/
chr1	74436112	2101372	C	T	Uncertain_significance	criteria_provided,_single_submitter	NC_000001.11:g.74436112C>T	FPGT-TNNI3K	Q59H18-4	703	PF07714	141	3	3	264260,8254,658228	1679895,809825,2577519	1	0	https://www.metadome.app/metadome/position/GRCh38.p14/chr1/74436111/
chr1	74436112	2101372	C	T	Uncertain_significance	criteria_provided,_single_submitter	NC_000001.11:g.74436112C>T	TNNI3K	Q59H18	602	PF07714	141	3	3	264260,8254,658228	1679895,809825,2577519	1	0	https://www.metadome.app/metadome/position/GRCh38.p14/chr1/74436111/
chr1	74436114	1348244	G	A	Uncertain_significance	criteria_provided,_single_submitter	NC_000001.11:g.74436114G>A	FPGT-TNNI3K	Q59H18-1	704	PF07714	142	1	3	3635224	477535,2503453,2583130	0	0	https://www.metadome.app/metadome/position/GRCh38.p14/chr1/74436114/
chr1	74436114	1348244	G	A	Uncertain_significance	criteria_provided,_single_submitter	NC_000001.11:g.74436114G>A	FPGT-TNNI3K	Q59H18-4	704	PF07714	142	1	3	3635224	477535,2503453,2583130	0	0	https://www.metadome.app/metadome/position/GRCh38.p14/chr1/74436114/
chr1	74436114	1348244	G	A	Uncertain_significance	criteria_provided,_single_submitter	NC_000001.11:g.74436114G>A	TNNI3K	Q59H18	603	PF07714	142	1	3	3635224	477535,2503453,2583130	0	0	https://www.metadome.app/metadome/position/GRCh38.p14/chr1/74436114/
chr1	74436115	2807443	T	C	Uncertain_significance	criteria_provided,_single_submitter	NC_000001.11:g.74436115T>C	FPGT-TNNI3K	Q59H18-1	704	PF07714	142	1	3	3635224	477535,2503453,2583130	0	0	https://www.metadome.app/metadome/position/GRCh38.p14/chr1/74436114/
chr1	74436115	2807443	T	C	Uncertain_significance	criteria_provided,_single_submitter	NC_000001.11:g.74436115T>C	FPGT-TNNI3K	Q59H18-4	704	PF07714	142	1	3	3635224	477535,2503453,2583130	0	0	https://www.metadome.app/metadome/position/GRCh38.p14/chr1/74436114/
chr1	74436115	2807443	T	C	Uncertain_significance	criteria_provided,_single_submitter	NC_000001.11:g.74436115T>C	TNNI3K	Q59H18	603	PF07714	142	1	3	3635224	477535,2503453,2583130	0	0	https://www.metadome.app/metadome/position/GRCh38.p14/chr1/74436114/
chr1	74436117	4188239	G	T	Uncertain_significance	criteria_provided,_single_submitter	NC_000001.11:g.74436117G>T	FPGT-TNNI3K	Q59H18-1	705	PF07714	143	2	4	12314,1703747	423420,2971438,3337972,2579851	0	0	https://www.metadome.app/metadome/position/GRCh38.p14/chr1/74436117/
chr1	74436117	4188239	G	T	Uncertain_significance	criteria_provided,_single_submitter	NC_000001.11:g.74436117G>T	FPGT-TNNI3K	Q59H18-4	705	PF07714	143	2	4	12314,1703747	423420,2971438,3337972,2579851	0	0	https://www.metadome.app/metadome/position/GRCh38.p14/chr1/74436117/
chr1	74436117	4188239	G	T	Uncertain_significance	criteria_provided,_single_submitter	NC_000001.11:g.74436117G>T	TNNI3K	Q59H18	604	PF07714	143	2	4	12314,1703747	423420,2971438,3337972,2579851	0	0	https://www.metadome.app/metadome/position/GRCh38.p14/chr1/74436117/
chr1	74436118	3652242	T	G	Uncertain_significance	criteria_provided,_single_submitter	NC_000001.11:g.74436118T>G	FPGT-TNNI3K	Q59H18-1	705	PF07714	143	2	4	12314,1703747	423420,2971438,3337972,2579851	0	0	https://www.metadome.app/metadome/position/GRCh38.p14/chr1/74436117/
chr1	74436118	3652242	T	G	Uncertain_significance	criteria_provided,_single_submitter	NC_000001.11:g.74436118T>G	FPGT-TNNI3K	Q59H18-4	705	PF07714	143	2	4	12314,1703747	423420,2971438,3337972,2579851	0	0	https://www.metadome.app/metadome/position/GRCh38.p14/chr1/74436117/
chr1	74436118	3652242	T	G	Uncertain_significance	criteria_provided,_single_submitter	NC_000001.11:g.74436118T>G	TNNI3K	Q59H18	604	PF07714	143	2	4	12314,1703747	423420,2971438,3337972,2579851	0	0	https://www.metadome.app/metadome/position/GRCh38.p14/chr1/74436117/
chr1	74436123	1965040	G	T	Uncertain_significance	criteria_provided,_single_submitter	NC_000001.11:g.74436123G>T	FPGT-TNNI3K	Q59H18-1	707	PF07714	145	4	6	375946,517666,2817915,838286	3337178,264397,3377140,375944,44813,1944271	0	0	https://www.metadome.app/metadome/position/GRCh38.p14/chr1/74436123/
chr1	74436123	1965040	G	T	Uncertain_significance	criteria_provided,_single_submitter	NC_000001.11:g.74436123G>T	FPGT-TNNI3K	Q59H18-4	707	PF07714	145	4	6	375946,517666,2817915,838286	3337178,264397,3377140,375944,44813,1944271	0	0	https://www.metadome.app/metadome/position/GRCh38.p14/chr1/74436123/
chr1	74436123	1965040	G	T	Uncertain_significance	criteria_provided,_single_submitter	NC_000001.11:g.74436123G>T	TNNI3K	Q59H18	606	PF07714	145	4	6	375946,517666,2817915,838286	3337178,264397,3377140,375944,44813,1944271	0	0	https://www.metadome.app/metadome/position/GRCh38.p14/chr1/74436123/
chr1	74436125	3372684	T	A	Uncertain_significance	criteria_provided,_multiple_submitters,_no_conflicts	NC_000001.11:g.74436125T>A	FPGT-TNNI3K	Q59H18-1	707	PF07714	145	4	6	375946,517666,2817915,838286	3337178,264397,3377140,375944,44813,1944271	0	0	https://www.metadome.app/metadome/position/GRCh38.p14/chr1/74436123/
chr1	74436125	3372684	T	A	Uncertain_significance	criteria_provided,_multiple_submitters,_no_conflicts	NC_000001.11:g.74436125T>A	FPGT-TNNI3K	Q59H18-4	707	PF07714	145	4	6	375946,517666,2817915,838286	3337178,264397,3377140,375944,44813,1944271	0	0	https://www.metadome.app/metadome/position/GRCh38.p14/chr1/74436123/
chr1	74436125	3372684	T	A	Uncertain_significance	criteria_provided,_multiple_submitters,_no_conflicts	NC_000001.11:g.74436125T>A	TNNI3K	Q59H18	606	PF07714	145	4	6	375946,517666,2817915,838286	3337178,264397,3377140,375944,44813,1944271	0	0	https://www.metadome.app/metadome/position/GRCh38.p14/chr1/74436123/
chr1	74436479	3971626	A	G	Uncertain_significance	criteria_provided,_single_submitter	NC_000001.11:g.74436479A>G	FPGT-TNNI3K	Q59H18-1	712	PF07714	150	5	1	18083,40388,280033,2138644,2138645	1212943	0	0	https://www.metadome.app/metadome/position/GRCh38.p14/chr1/74436479/
chr1	74436479	3971626	A	G	Uncertain_significance	criteria_provided,_single_submitter	NC_000001.11:g.74436479A>G	FPGT-TNNI3K	Q59H18-4	712	PF07714	150	5	1	18083,40388,280033,2138644,2138645	1212943	0	0	https://www.metadome.app/metadome/position/GRCh38.p14/chr1/74436479/
chr1	74436479	3971626	A	G	Uncertain_significance	criteria_provided,_single_submitter	NC_000001.11:g.74436479A>G	TNNI3K	Q59H18	611	PF07714	150	5	1	18083,40388,280033,2138644,2138645	1212943	0	0	https://www.metadome.app/metadome/position/GRCh38.p14/chr1/74436479/
chr1	74436482	1501203	T	C	Uncertain_significance	criteria_provided,_single_submitter	NC_000001.11:g.74436482T>C	FPGT-TNNI3K	Q59H18-1	713	PF07714	151	11	3	375972,16272,16276,16273,16274,13884,40389,431024,13863,375681,3237207	2441525,44816,44815	1	0	https://www.metadome.app/metadome/position/GRCh38.p14/chr1/74436482/
chr1	74436482	1501203	T	C	Uncertain_significance	criteria_provided,_single_submitter	NC_000001.11:g.74436482T>C	FPGT-TNNI3K	Q59H18-4	713	PF07714	151	11	3	375972,16272,16276,16273,16274,13884,40389,431024,13863,375681,3237207	2441525,44816,44815	1	0	https://www.metadome.app/metadome/position/GRCh38.p14/chr1/74436482/
chr1	74436482	1501203	T	C	Uncertain_significance	criteria_provided,_single_submitter	NC_000001.11:g.74436482T>C	TNNI3K	Q59H18	612	PF07714	151	11	3	375972,16272,16276,16273,16274,13884,40389,431024,13863,375681,3237207	2441525,44816,44815	1	0	https://www.metadome.app/metadome/position/GRCh38.p14/chr1/74436482/
chr1	74436486	1385994	T	C	Uncertain_significance	criteria_provided,_single_submitter	NC_000001.11:g.74436486T>C	FPGT-TNNI3K	Q59H18-1	714	PF07714	152	3	0	44818,13966,41446		0	0	https://www.metadome.app/metadome/position/GRCh38.p14/chr1/74436485/
chr1	74436486	1385994	T	C	Uncertain_significance	criteria_provided,_single_submitter	NC_000001.11:g.74436486T>C	FPGT-TNNI3K	Q59H18-4	714	PF07714	152	3	0	44818,13966,41446		0	0	https://www.metadome.app/metadome/position/GRCh38.p14/chr1/74436485/
chr1	74436486	1385994	T	C	Uncertain_significance	criteria_provided,_single_submitter	NC_000001.11:g.74436486T>C	TNNI3K	Q59H18	613	PF07714	152	3	0	44818,13966,41446		0	0	https://www.metadome.app/metadome/position/GRCh38.p14/chr1/74436485/
chr1	74436488	2809127	C	A	Uncertain_significance	criteria_provided,_single_submitter	NC_000001.11:g.74436488C>A	FPGT-TNNI3K	Q59H18-1	715	PF07714	153	1	0	217858		0	0	https://www.metadome.app/metadome/position/GRCh38.p14/chr1/74436488/
chr1	74436488	2809127	C	A	Uncertain_significance	criteria_provided,_single_submitter	NC_000001.11:g.74436488C>A	FPGT-TNNI3K	Q59H18-4	715	PF07714	153	1	0	217858		0	0	https://www.metadome.app/metadome/position/GRCh38.p14/chr1/74436488/
chr1	74436488	2809127	C	A	Uncertain_significance	criteria_provided,_single_submitter	NC_000001.11:g.74436488C>A	TNNI3K	Q59H18	614	PF07714	153	1	0	217858		0	0	https://www.metadome.app/metadome/position/GRCh38.p14/chr1/74436488/
chr1	74436509	3686422	A	G	Uncertain_significance	criteria_provided,_single_submitter	NC_000001.11:g.74436509A>G	FPGT-TNNI3K	Q59H18-1	722	PF07714	161	1	1	376097	2572500	2	0	https://www.metadome.app/metadome/position/GRCh38.p14/chr1/74436509/
chr1	74436509	3686422	A	G	Uncertain_significance	criteria_provided,_single_submitter	NC_000001.11:g.74436509A>G	FPGT-TNNI3K	Q59H18-4	722	PF07714	161	1	1	376097	2572500	2	0	https://www.metadome.app/metadome/position/GRCh38.p14/chr1/74436509/
chr1	74436509	3686422	A	G	Uncertain_significance	criteria_provided,_single_submitter	NC_000001.11:g.74436509A>G	TNNI3K	Q59H18	621	PF07714	161	1	1	376097	2572500	2	0	https://www.metadome.app/metadome/position/GRCh38.p14/chr1/74436509/
chr1	74436512	2704109	A	G	Uncertain_significance	criteria_provided,_single_submitter	NC_000001.11:g.74436512A>G	FPGT-TNNI3K	Q59H18-1	723	PF07714	162	2	0	1065490,4075719		0	0	https://www.metadome.app/metadome/position/GRCh38.p14/chr1/74436512/
chr1	74436512	2704109	A	G	Uncertain_significance	criteria_provided,_single_submitter	NC_000001.11:g.74436512A>G	FPGT-TNNI3K	Q59H18-4	723	PF07714	162	2	0	1065490,4075719		0	0	https://www.metadome.app/metadome/position/GRCh38.p14/chr1/74436512/
chr1	74436512	2704109	A	G	Uncertain_significance	criteria_provided,_single_submitter	NC_000001.11:g.74436512A>G	TNNI3K	Q59H18	622	PF07714	162	2	0	1065490,4075719		0	0	https://www.metadome.app/metadome/position/GRCh38.p14/chr1/74436512/
chr1	74439490	4026546	A	G	Uncertain_significance	criteria_provided,_single_submitter	NC_000001.11:g.74439490A>G	FPGT-TNNI3K	Q59H18-1	728	PF07714	167	2	2	263399,3064126	3775169,1718828	0	0	https://www.metadome.app/metadome/position/GRCh38.p14/chr1/74439490/
chr1	74439490	4026546	A	G	Uncertain_significance	criteria_provided,_single_submitter	NC_000001.11:g.74439490A>G	FPGT-TNNI3K	Q59H18-4	728	PF07714	167	2	2	263399,3064126	3775169,1718828	0	0	https://www.metadome.app/metadome/position/GRCh38.p14/chr1/74439490/
chr1	74439490	4026546	A	G	Uncertain_significance	criteria_provided,_single_submitter	NC_000001.11:g.74439490A>G	TNNI3K	Q59H18	627	PF07714	167	2	2	263399,3064126	3775169,1718828	0	0	https://www.metadome.app/metadome/position/GRCh38.p14/chr1/74439490/
chr1	74439496	1409255	C	T	Uncertain_significance	criteria_provided,_single_submitter	NC_000001.11:g.74439496C>T	FPGT-TNNI3K	Q59H18-1	730	PF07714	169	6	5	12313,14708,562225,1805925,11383,411314	2159233,3382020,2431408,946842,533351	0	0	https://www.metadome.app/metadome/position/GRCh38.p14/chr1/74439496/
chr1	74439496	1409255	C	T	Uncertain_significance	criteria_provided,_single_submitter	NC_000001.11:g.74439496C>T	FPGT-TNNI3K	Q59H18-4	730	PF07714	169	6	5	12313,14708,562225,1805925,11383,411314	2159233,3382020,2431408,946842,533351	0	0	https://www.metadome.app/metadome/position/GRCh38.p14/chr1/74439496/
chr1	74439496	1409255	C	T	Uncertain_significance	criteria_provided,_single_submitter	NC_000001.11:g.74439496C>T	TNNI3K	Q59H18	629	PF07714	169	6	5	12313,14708,562225,1805925,11383,411314	2159233,3382020,2431408,946842,533351	0	0	https://www.metadome.app/metadome/position/GRCh38.p14/chr1/74439496/
chr1	74439497	2142239	G	A	Uncertain_significance	criteria_provided,_multiple_submitters,_no_conflicts	NC_000001.11:g.74439497G>A	FPGT-TNNI3K	Q59H18-1	730	PF07714	169	6	5	12313,14708,562225,1805925,11383,411314	2159233,3382020,2431408,946842,533351	0	0	https://www.metadome.app/metadome/position/GRCh38.p14/chr1/74439496/
chr1	74439497	2142239	G	A	Uncertain_significance	criteria_provided,_multiple_submitters,_no_conflicts	NC_000001.11:g.74439497G>A	FPGT-TNNI3K	Q59H18-4	730	PF07714	169	6	5	12313,14708,562225,1805925,11383,411314	2159233,3382020,2431408,946842,533351	0	0	https://www.metadome.app/metadome/position/GRCh38.p14/chr1/74439496/
chr1	74439497	2142239	G	A	Uncertain_significance	criteria_provided,_multiple_submitters,_no_conflicts	NC_000001.11:g.74439497G>A	TNNI3K	Q59H18	629	PF07714	169	6	5	12313,14708,562225,1805925,11383,411314	2159233,3382020,2431408,946842,533351	0	0	https://www.metadome.app/metadome/position/GRCh38.p14/chr1/74439496/
chr1	74439500	3696822	G	T	Uncertain_significance	criteria_provided,_single_submitter	NC_000001.11:g.74439500G>T	FPGT-TNNI3K	Q59H18-1	731	PF07714	170	2	4	239528,585294	3635618,546105,1798515,1493099	0	0	https://www.metadome.app/metadome/position/GRCh38.p14/chr1/74439499/
chr1	74439500	3696822	G	T	Uncertain_significance	criteria_provided,_single_submitter	NC_000001.11:g.74439500G>T	FPGT-TNNI3K	Q59H18-4	731	PF07714	170	2	4	239528,585294	3635618,546105,1798515,1493099	0	0	https://www.metadome.app/metadome/position/GRCh38.p14/chr1/74439499/
chr1	74439500	3696822	G	T	Uncertain_significance	criteria_provided,_single_submitter	NC_000001.11:g.74439500G>T	TNNI3K	Q59H18	630	PF07714	170	2	4	239528,585294	3635618,546105,1798515,1493099	0	0	https://www.metadome.app/metadome/position/GRCh38.p14/chr1/74439499/
chr1	74439502	4026549	A	G	Uncertain_significance	criteria_provided,_single_submitter	NC_000001.11:g.74439502A>G	FPGT-TNNI3K	Q59H18-1	732	PF07714	171	4	3	2845355,13889,3721154,8244	543899,1803467,376126	2	0	https://www.metadome.app/metadome/position/GRCh38.p14/chr1/74439502/
chr1	74439502	4026549	A	G	Uncertain_significance	criteria_provided,_single_submitter	NC_000001.11:g.74439502A>G	FPGT-TNNI3K	Q59H18-4	732	PF07714	171	4	3	2845355,13889,3721154,8244	543899,1803467,376126	2	0	https://www.metadome.app/metadome/position/GRCh38.p14/chr1/74439502/
chr1	74439502	4026549	A	G	Uncertain_significance	criteria_provided,_single_submitter	NC_000001.11:g.74439502A>G	TNNI3K	Q59H18	631	PF07714	171	4	3	2845355,13889,3721154,8244	543899,1803467,376126	2	0	https://www.metadome.app/metadome/position/GRCh38.p14/chr1/74439502/
chr1	74439504	1522545	G	C	Uncertain_significance	criteria_provided,_single_submitter	NC_000001.11:g.74439504G>C	FPGT-TNNI3K	Q59H18-1	732	PF07714	171	4	3	2845355,13889,3721154,8244	543899,1803467,376126	2	0	https://www.metadome.app/metadome/position/GRCh38.p14/chr1/74439502/
chr1	74439504	1522545	G	C	Uncertain_significance	criteria_provided,_single_submitter	NC_000001.11:g.74439504G>C	FPGT-TNNI3K	Q59H18-4	732	PF07714	171	4	3	2845355,13889,3721154,8244	543899,1803467,376126	2	0	https://www.metadome.app/metadome/position/GRCh38.p14/chr1/74439502/
chr1	74439504	1522545	G	C	Uncertain_significance	criteria_provided,_single_submitter	NC_000001.11:g.74439504G>C	TNNI3K	Q59H18	631	PF07714	171	4	3	2845355,13889,3721154,8244	543899,1803467,376126	2	0	https://www.metadome.app/metadome/position/GRCh38.p14/chr1/74439502/
chr1	74439504	2776175	G	A	Uncertain_significance	criteria_provided,_single_submitter	NC_000001.11:g.74439504G>A	FPGT-TNNI3K	Q59H18-1	732	PF07714	171	4	3	2845355,13889,3721154,8244	543899,1803467,376126	2	0	https://www.metadome.app/metadome/position/GRCh38.p14/chr1/74439502/
chr1	74439504	2776175	G	A	Uncertain_significance	criteria_provided,_single_submitter	NC_000001.11:g.74439504G>A	FPGT-TNNI3K	Q59H18-4	732	PF07714	171	4	3	2845355,13889,3721154,8244	543899,1803467,376126	2	0	https://www.metadome.app/metadome/position/GRCh38.p14/chr1/74439502/
chr1	74439504	2776175	G	A	Uncertain_significance	criteria_provided,_single_submitter	NC_000001.11:g.74439504G>A	TNNI3K	Q59H18	631	PF07714	171	4	3	2845355,13889,3721154,8244	543899,1803467,376126	2	0	https://www.metadome.app/metadome/position/GRCh38.p14/chr1/74439502/
chr1	74439505	2075173	G	A	Uncertain_significance	criteria_provided,_multiple_submitters,_no_conflicts	NC_000001.11:g.74439505G>A	FPGT-TNNI3K	Q59H18-1	733	PF07714	172	4	8	213929,213930,162126,575214	1687229,635847,3340446,1338803,2138642,236453,801737,812327	0	0	https://www.metadome.app/metadome/position/GRCh38.p14/chr1/74439505/
chr1	74439505	2075173	G	A	Uncertain_significance	criteria_provided,_multiple_submitters,_no_conflicts	NC_000001.11:g.74439505G>A	FPGT-TNNI3K	Q59H18-4	733	PF07714	172	4	8	213929,213930,162126,575214	1687229,635847,3340446,1338803,2138642,236453,801737,812327	0	0	https://www.metadome.app/metadome/position/GRCh38.p14/chr1/74439505/
chr1	74439505	2075173	G	A	Uncertain_significance	criteria_provided,_multiple_submitters,_no_conflicts	NC_000001.11:g.74439505G>A	TNNI3K	Q59H18	632	PF07714	172	4	8	213929,213930,162126,575214	1687229,635847,3340446,1338803,2138642,236453,801737,812327	0	0	https://www.metadome.app/metadome/position/GRCh38.p14/chr1/74439505/
chr1	74439520	3628789	A	T	Uncertain_significance	criteria_provided,_single_submitter	NC_000001.11:g.74439520A>T	FPGT-TNNI3K	Q59H18-1	738	PF07714	177	2	1	3911895,65686	3233389	0	0	https://www.metadome.app/metadome/position/GRCh38.p14/chr1/74439520/
chr1	74439520	3628789	A	T	Uncertain_significance	criteria_provided,_single_submitter	NC_000001.11:g.74439520A>T	FPGT-TNNI3K	Q59H18-4	738	PF07714	177	2	1	3911895,65686	3233389	0	0	https://www.metadome.app/metadome/position/GRCh38.p14/chr1/74439520/
chr1	74439520	3628789	A	T	Uncertain_significance	criteria_provided,_single_submitter	NC_000001.11:g.74439520A>T	TNNI3K	Q59H18	637	PF07714	177	2	1	3911895,65686	3233389	0	0	https://www.metadome.app/metadome/position/GRCh38.p14/chr1/74439520/
chr1	74439521	2776501	C	G	Uncertain_significance	criteria_provided,_single_submitter	NC_000001.11:g.74439521C>G	FPGT-TNNI3K	Q59H18-1	738	PF07714	177	2	1	3911895,65686	3233389	0	0	https://www.metadome.app/metadome/position/GRCh38.p14/chr1/74439520/
chr1	74439521	2776501	C	G	Uncertain_significance	criteria_provided,_single_submitter	NC_000001.11:g.74439521C>G	FPGT-TNNI3K	Q59H18-4	738	PF07714	177	2	1	3911895,65686	3233389	0	0	https://www.metadome.app/metadome/position/GRCh38.p14/chr1/74439520/
chr1	74439521	2776501	C	G	Uncertain_significance	criteria_provided,_single_submitter	NC_000001.11:g.74439521C>G	TNNI3K	Q59H18	637	PF07714	177	2	1	3911895,65686	3233389	0	0	https://www.metadome.app/metadome/position/GRCh38.p14/chr1/74439520/
chr1	74439527	1946088	G	T	Uncertain_significance	criteria_provided,_single_submitter	NC_000001.11:g.74439527G>T	FPGT-TNNI3K	Q59H18-1	740	PF07714	179	0	1		857922	0	0	https://www.metadome.app/metadome/position/GRCh38.p14/chr1/74439526/
chr1	74439527	1946088	G	T	Uncertain_significance	criteria_provided,_single_submitter	NC_000001.11:g.74439527G>T	FPGT-TNNI3K	Q59H18-4	740	PF07714	179	0	1		857922	0	0	https://www.metadome.app/metadome/position/GRCh38.p14/chr1/74439526/
chr1	74439527	1946088	G	T	Uncertain_significance	criteria_provided,_single_submitter	NC_000001.11:g.74439527G>T	TNNI3K	Q59H18	639	PF07714	179	0	1		857922	0	0	https://www.metadome.app/metadome/position/GRCh38.p14/chr1/74439526/
chr1	74439527	3337675	G	A	Uncertain_significance	criteria_provided,_single_submitter	NC_000001.11:g.74439527G>A	FPGT-TNNI3K	Q59H18-1	740	PF07714	179	0	1		857922	0	0	https://www.metadome.app/metadome/position/GRCh38.p14/chr1/74439526/
chr1	74439527	3337675	G	A	Uncertain_significance	criteria_provided,_single_submitter	NC_000001.11:g.74439527G>A	FPGT-TNNI3K	Q59H18-4	740	PF07714	179	0	1		857922	0	0	https://www.metadome.app/metadome/position/GRCh38.p14/chr1/74439526/
chr1	74439527	3337675	G	A	Uncertain_significance	criteria_provided,_single_submitter	NC_000001.11:g.74439527G>A	TNNI3K	Q59H18	639	PF07714	179	0	1		857922	0	0	https://www.metadome.app/metadome/position/GRCh38.p14/chr1/74439526/
chr1	74439535	1974938	T	C	Uncertain_significance	criteria_provided,_single_submitter	NC_000001.11:g.74439535T>C	FPGT-TNNI3K	Q59H18-1	743	PF07714	181	2	1	2734460,1341502	452368	1	0	https://www.metadome.app/metadome/position/GRCh38.p14/chr1/74439535/
chr1	74439535	1974938	T	C	Uncertain_significance	criteria_provided,_single_submitter	NC_000001.11:g.74439535T>C	FPGT-TNNI3K	Q59H18-4	743	PF07714	181	2	1	2734460,1341502	452368	1	0	https://www.metadome.app/metadome/position/GRCh38.p14/chr1/74439535/
chr1	74439535	1974938	T	C	Uncertain_significance	criteria_provided,_single_submitter	NC_000001.11:g.74439535T>C	TNNI3K	Q59H18	642	PF07714	181	2	1	2734460,1341502	452368	1	0	https://www.metadome.app/metadome/position/GRCh38.p14/chr1/74439535/
chr1	74439536	3676001	A	G	Uncertain_significance	criteria_provided,_single_submitter	NC_000001.11:g.74439536A>G	FPGT-TNNI3K	Q59H18-1	743	PF07714	181	2	1	2734460,1341502	452368	1	0	https://www.metadome.app/metadome/position/GRCh38.p14/chr1/74439535/
chr1	74439536	3676001	A	G	Uncertain_significance	criteria_provided,_single_submitter	NC_000001.11:g.74439536A>G	FPGT-TNNI3K	Q59H18-4	743	PF07714	181	2	1	2734460,1341502	452368	1	0	https://www.metadome.app/metadome/position/GRCh38.p14/chr1/74439535/
chr1	74439536	3676001	A	G	Uncertain_significance	criteria_provided,_single_submitter	NC_000001.11:g.74439536A>G	TNNI3K	Q59H18	642	PF07714	181	2	1	2734460,1341502	452368	1	0	https://www.metadome.app/metadome/position/GRCh38.p14/chr1/74439535/
chr1	74439538	2104023	A	G	Uncertain_significance	criteria_provided,_single_submitter	NC_000001.11:g.74439538A>G	FPGT-TNNI3K	Q59H18-1	744	PF07714	182	4	1	1685676,2138641,13861,989389	3635621	0	0	https://www.metadome.app/metadome/position/GRCh38.p14/chr1/74439538/
chr1	74439538	2104023	A	G	Uncertain_significance	criteria_provided,_single_submitter	NC_000001.11:g.74439538A>G	FPGT-TNNI3K	Q59H18-4	744	PF07714	182	4	1	1685676,2138641,13861,989389	3635621	0	0	https://www.metadome.app/metadome/position/GRCh38.p14/chr1/74439538/
chr1	74439538	2104023	A	G	Uncertain_significance	criteria_provided,_single_submitter	NC_000001.11:g.74439538A>G	TNNI3K	Q59H18	643	PF07714	182	4	1	1685676,2138641,13861,989389	3635621	0	0	https://www.metadome.app/metadome/position/GRCh38.p14/chr1/74439538/
chr1	74439539	1969756	C	T	Uncertain_significance	criteria_provided,_single_submitter	NC_000001.11:g.74439539C>T	FPGT-TNNI3K	Q59H18-1	744	PF07714	182	4	1	1685676,2138641,13861,989389	3635621	0	0	https://www.metadome.app/metadome/position/GRCh38.p14/chr1/74439538/
chr1	74439539	1969756	C	T	Uncertain_significance	criteria_provided,_single_submitter	NC_000001.11:g.74439539C>T	FPGT-TNNI3K	Q59H18-4	744	PF07714	182	4	1	1685676,2138641,13861,989389	3635621	0	0	https://www.metadome.app/metadome/position/GRCh38.p14/chr1/74439538/
chr1	74439539	1969756	C	T	Uncertain_significance	criteria_provided,_single_submitter	NC_000001.11:g.74439539C>T	TNNI3K	Q59H18	643	PF07714	182	4	1	1685676,2138641,13861,989389	3635621	0	0	https://www.metadome.app/metadome/position/GRCh38.p14/chr1/74439538/
chr1	74439541	1940701	A	G	Uncertain_significance	criteria_provided,_multiple_submitters,_no_conflicts	NC_000001.11:g.74439541A>G	FPGT-TNNI3K	Q59H18-1	745	PF07714	183	1	0	13255		1	0	https://www.metadome.app/metadome/position/GRCh38.p14/chr1/74439541/
chr1	74439541	1940701	A	G	Uncertain_significance	criteria_provided,_multiple_submitters,_no_conflicts	NC_000001.11:g.74439541A>G	FPGT-TNNI3K	Q59H18-4	745	PF07714	183	1	0	13255		1	0	https://www.metadome.app/metadome/position/GRCh38.p14/chr1/74439541/
chr1	74439541	1940701	A	G	Uncertain_significance	criteria_provided,_multiple_submitters,_no_conflicts	NC_000001.11:g.74439541A>G	TNNI3K	Q59H18	644	PF07714	183	1	0	13255		1	0	https://www.metadome.app/metadome/position/GRCh38.p14/chr1/74439541/
chr1	74439542	3690718	T	A	Uncertain_significance	criteria_provided,_single_submitter	NC_000001.11:g.74439542T>A	FPGT-TNNI3K	Q59H18-1	745	PF07714	183	1	0	13255		1	0	https://www.metadome.app/metadome/position/GRCh38.p14/chr1/74439541/
chr1	74439542	3690718	T	A	Uncertain_significance	criteria_provided,_single_submitter	NC_000001.11:g.74439542T>A	FPGT-TNNI3K	Q59H18-4	745	PF07714	183	1	0	13255		1	0	https://www.metadome.app/metadome/position/GRCh38.p14/chr1/74439541/
chr1	74439542	3690718	T	A	Uncertain_significance	criteria_provided,_single_submitter	NC_000001.11:g.74439542T>A	TNNI3K	Q59H18	644	PF07714	183	1	0	13255		1	0	https://www.metadome.app/metadome/position/GRCh38.p14/chr1/74439541/
chr1	74439545	3652011	A	G	Uncertain_significance	criteria_provided,_single_submitter	NC_000001.11:g.74439545A>G	FPGT-TNNI3K	Q59H18-1	746	PF07714	184	0	2		1699490,996696	0	0	https://www.metadome.app/metadome/position/GRCh38.p14/chr1/74439544/
chr1	74439545	3652011	A	G	Uncertain_significance	criteria_provided,_single_submitter	NC_000001.11:g.74439545A>G	FPGT-TNNI3K	Q59H18-4	746	PF07714	184	0	2		1699490,996696	0	0	https://www.metadome.app/metadome/position/GRCh38.p14/chr1/74439544/
chr1	74439545	3652011	A	G	Uncertain_significance	criteria_provided,_single_submitter	NC_000001.11:g.74439545A>G	TNNI3K	Q59H18	645	PF07714	184	0	2		1699490,996696	0	0	https://www.metadome.app/metadome/position/GRCh38.p14/chr1/74439544/
chr1	74439551	3600635	A	T	Uncertain_significance	criteria_provided,_single_submitter	NC_000001.11:g.74439551A>T	FPGT-TNNI3K	Q59H18-1	748	PF07714	186	3	9	29814,162797,852370	1185580,3673603,213932,3336884,590869,1333805,658834,1679883,866419	0	0	https://www.metadome.app/metadome/position/GRCh38.p14/chr1/74439550/
chr1	74439551	3600635	A	T	Uncertain_significance	criteria_provided,_single_submitter	NC_000001.11:g.74439551A>T	FPGT-TNNI3K	Q59H18-4	748	PF07714	186	3	9	29814,162797,852370	1185580,3673603,213932,3336884,590869,1333805,658834,1679883,866419	0	0	https://www.metadome.app/metadome/position/GRCh38.p14/chr1/74439550/
chr1	74439551	3600635	A	T	Uncertain_significance	criteria_provided,_single_submitter	NC_000001.11:g.74439551A>T	TNNI3K	Q59H18	647	PF07714	186	3	9	29814,162797,852370	1185580,3673603,213932,3336884,590869,1333805,658834,1679883,866419	0	0	https://www.metadome.app/metadome/position/GRCh38.p14/chr1/74439550/
chr1	74439556	4087897	T	C	Uncertain_significance	criteria_provided,_single_submitter	NC_000001.11:g.74439556T>C	FPGT-TNNI3K	Q59H18-1	750	PF07714	188	4	2	1066976,11384,1391866,426027	2734461,426026	0	0	https://www.metadome.app/metadome/position/GRCh38.p14/chr1/74439556/
chr1	74439556	4087897	T	C	Uncertain_significance	criteria_provided,_single_submitter	NC_000001.11:g.74439556T>C	FPGT-TNNI3K	Q59H18-4	750	PF07714	188	4	2	1066976,11384,1391866,426027	2734461,426026	0	0	https://www.metadome.app/metadome/position/GRCh38.p14/chr1/74439556/
chr1	74439556	4087897	T	C	Uncertain_significance	criteria_provided,_single_submitter	NC_000001.11:g.74439556T>C	TNNI3K	Q59H18	649	PF07714	188	4	2	1066976,11384,1391866,426027	2734461,426026	0	0	https://www.metadome.app/metadome/position/GRCh38.p14/chr1/74439556/
chr1	74439559	2812758	A	C	Uncertain_significance	criteria_provided,_single_submitter	NC_000001.11:g.74439559A>C	FPGT-TNNI3K	Q59H18-1	751	PF07714	189	4	5	408444,12506,1703750,2910313	3365881,3361606,2138640,1706618,1299513	1	0	https://www.metadome.app/metadome/position/GRCh38.p14/chr1/74439559/
chr1	74439559	2812758	A	C	Uncertain_significance	criteria_provided,_single_submitter	NC_000001.11:g.74439559A>C	FPGT-TNNI3K	Q59H18-4	751	PF07714	189	4	5	408444,12506,1703750,2910313	3365881,3361606,2138640,1706618,1299513	1	0	https://www.metadome.app/metadome/position/GRCh38.p14/chr1/74439559/
chr1	74439559	2812758	A	C	Uncertain_significance	criteria_provided,_single_submitter	NC_000001.11:g.74439559A>C	TNNI3K	Q59H18	650	PF07714	189	4	5	408444,12506,1703750,2910313	3365881,3361606,2138640,1706618,1299513	1	0	https://www.metadome.app/metadome/position/GRCh38.p14/chr1/74439559/
chr1	74439563	1989487	A	G	Uncertain_significance	criteria_provided,_single_submitter	NC_000001.11:g.74439563A>G	FPGT-TNNI3K	Q59H18-1	752	PF07714	190	0	1		852638	0	0	https://www.metadome.app/metadome/position/GRCh38.p14/chr1/74439562/
chr1	74439563	1989487	A	G	Uncertain_significance	criteria_provided,_single_submitter	NC_000001.11:g.74439563A>G	FPGT-TNNI3K	Q59H18-4	752	PF07714	190	0	1		852638	0	0	https://www.metadome.app/metadome/position/GRCh38.p14/chr1/74439562/
chr1	74439563	1989487	A	G	Uncertain_significance	criteria_provided,_single_submitter	NC_000001.11:g.74439563A>G	TNNI3K	Q59H18	651	PF07714	190	0	1		852638	0	0	https://www.metadome.app/metadome/position/GRCh38.p14/chr1/74439562/
chr1	74439571	2908719	T	C	Uncertain_significance	criteria_provided,_single_submitter	NC_000001.11:g.74439571T>C	FPGT-TNNI3K	Q59H18-1	755	PF07714	193	1	1	2577241	424124	1	0	https://www.metadome.app/metadome/position/GRCh38.p14/chr1/74439571/
chr1	74439571	2908719	T	C	Uncertain_significance	criteria_provided,_single_submitter	NC_000001.11:g.74439571T>C	FPGT-TNNI3K	Q59H18-4	755	PF07714	193	1	1	2577241	424124	1	0	https://www.metadome.app/metadome/position/GRCh38.p14/chr1/74439571/
chr1	74439571	2908719	T	C	Uncertain_significance	criteria_provided,_single_submitter	NC_000001.11:g.74439571T>C	TNNI3K	Q59H18	654	PF07714	193	1	1	2577241	424124	1	0	https://www.metadome.app/metadome/position/GRCh38.p14/chr1/74439571/
chr1	74439589	2063639	A	G	Uncertain_significance	criteria_provided,_single_submitter	NC_000001.11:g.74439589A>G	FPGT-TNNI3K	Q59H18-1	761	PF07714	199	1	1	132648	201133	2	0	https://www.metadome.app/metadome/position/GRCh38.p14/chr1/74439589/
chr1	74439589	2063639	A	G	Uncertain_significance	criteria_provided,_single_submitter	NC_000001.11:g.74439589A>G	FPGT-TNNI3K	Q59H18-4	761	PF07714	199	1	1	132648	201133	2	0	https://www.metadome.app/metadome/position/GRCh38.p14/chr1/74439589/
chr1	74439589	2063639	A	G	Uncertain_significance	criteria_provided,_single_submitter	NC_000001.11:g.74439589A>G	TNNI3K	Q59H18	660	PF07714	199	1	1	132648	201133	2	0	https://www.metadome.app/metadome/position/GRCh38.p14/chr1/74439589/
chr1	74439593	2995155	G	C	Uncertain_significance	criteria_provided,_multiple_submitters,_no_conflicts	NC_000001.11:g.74439593G>C	FPGT-TNNI3K	Q59H18-1	762	PF07714	201	8	2	810634,393299,2445224,4075488,1175185,2737284,439452,2949673	155839,811778	1	0	https://www.metadome.app/metadome/position/GRCh38.p14/chr1/74439592/
chr1	74439593	2995155	G	C	Uncertain_significance	criteria_provided,_multiple_submitters,_no_conflicts	NC_000001.11:g.74439593G>C	FPGT-TNNI3K	Q59H18-4	762	PF07714	201	8	2	810634,393299,2445224,4075488,1175185,2737284,439452,2949673	155839,811778	1	0	https://www.metadome.app/metadome/position/GRCh38.p14/chr1/74439592/
chr1	74439593	2995155	G	C	Uncertain_significance	criteria_provided,_multiple_submitters,_no_conflicts	NC_000001.11:g.74439593G>C	TNNI3K	Q59H18	661	PF07714	201	8	2	810634,393299,2445224,4075488,1175185,2737284,439452,2949673	155839,811778	1	0	https://www.metadome.app/metadome/position/GRCh38.p14/chr1/74439592/
chr1	74439601	1967836	C	A	Uncertain_significance	criteria_provided,_single_submitter	NC_000001.11:g.74439601C>A	FPGT-TNNI3K	Q59H18-1	765	PF07714	204	1	5	3064214	3382778,3382005,16262,3724298,983467	2	0	https://www.metadome.app/metadome/position/GRCh38.p14/chr1/74439601/
chr1	74439601	1967836	C	A	Uncertain_significance	criteria_provided,_single_submitter	NC_000001.11:g.74439601C>A	FPGT-TNNI3K	Q59H18-4	765	PF07714	204	1	5	3064214	3382778,3382005,16262,3724298,983467	2	0	https://www.metadome.app/metadome/position/GRCh38.p14/chr1/74439601/
chr1	74439601	1967836	C	A	Uncertain_significance	criteria_provided,_single_submitter	NC_000001.11:g.74439601C>A	TNNI3K	Q59H18	664	PF07714	204	1	5	3064214	3382778,3382005,16262,3724298,983467	2	0	https://www.metadome.app/metadome/position/GRCh38.p14/chr1/74439601/
chr1	74439604	2002750	T	G	Uncertain_significance	criteria_provided,_single_submitter	NC_000001.11:g.74439604T>G	FPGT-TNNI3K	Q59H18-1	766	PF07714	205	1	2	1339547	2138637,3724297	0	0	https://www.metadome.app/metadome/position/GRCh38.p14/chr1/74439604/
chr1	74439604	2002750	T	G	Uncertain_significance	criteria_provided,_single_submitter	NC_000001.11:g.74439604T>G	FPGT-TNNI3K	Q59H18-4	766	PF07714	205	1	2	1339547	2138637,3724297	0	0	https://www.metadome.app/metadome/position/GRCh38.p14/chr1/74439604/
chr1	74439604	2002750	T	G	Uncertain_significance	criteria_provided,_single_submitter	NC_000001.11:g.74439604T>G	TNNI3K	Q59H18	665	PF07714	205	1	2	1339547	2138637,3724297	0	0	https://www.metadome.app/metadome/position/GRCh38.p14/chr1/74439604/
chr1	74439606	2100900	C	G	Uncertain_significance	criteria_provided,_single_submitter	NC_000001.11:g.74439606C>G	FPGT-TNNI3K	Q59H18-1	766	PF07714	205	1	2	1339547	2138637,3724297	0	0	https://www.metadome.app/metadome/position/GRCh38.p14/chr1/74439604/
chr1	74439606	2100900	C	G	Uncertain_significance	criteria_provided,_single_submitter	NC_000001.11:g.74439606C>G	FPGT-TNNI3K	Q59H18-4	766	PF07714	205	1	2	1339547	2138637,3724297	0	0	https://www.metadome.app/metadome/position/GRCh38.p14/chr1/74439604/
chr1	74439606	2100900	C	G	Uncertain_significance	criteria_provided,_single_submitter	NC_000001.11:g.74439606C>G	TNNI3K	Q59H18	665	PF07714	205	1	2	1339547	2138637,3724297	0	0	https://www.metadome.app/metadome/position/GRCh38.p14/chr1/74439604/
chr1	74439606	930691	C	A	Uncertain_significance	criteria_provided,_multiple_submitters,_no_conflicts	NC_000001.11:g.74439606C>A	FPGT-TNNI3K	Q59H18-1	766	PF07714	205	1	2	1339547	2138637,3724297	0	0	https://www.metadome.app/metadome/position/GRCh38.p14/chr1/74439604/
chr1	74439606	930691	C	A	Uncertain_significance	criteria_provided,_multiple_submitters,_no_conflicts	NC_000001.11:g.74439606C>A	FPGT-TNNI3K	Q59H18-4	766	PF07714	205	1	2	1339547	2138637,3724297	0	0	https://www.metadome.app/metadome/position/GRCh38.p14/chr1/74439604/
chr1	74439606	930691	C	A	Uncertain_significance	criteria_provided,_multiple_submitters,_no_conflicts	NC_000001.11:g.74439606C>A	TNNI3K	Q59H18	665	PF07714	205	1	2	1339547	2138637,3724297	0	0	https://www.metadome.app/metadome/position/GRCh38.p14/chr1/74439604/
chr1	74439608	3687920	C	T	Uncertain_significance	criteria_provided,_single_submitter	NC_000001.11:g.74439608C>T	FPGT-TNNI3K	Q59H18-1	767	PF07714	206	0	1		1285388	2	0	https://www.metadome.app/metadome/position/GRCh38.p14/chr1/74439607/
chr1	74439608	3687920	C	T	Uncertain_significance	criteria_provided,_single_submitter	NC_000001.11:g.74439608C>T	FPGT-TNNI3K	Q59H18-4	767	PF07714	206	0	1		1285388	2	0	https://www.metadome.app/metadome/position/GRCh38.p14/chr1/74439607/
chr1	74439608	3687920	C	T	Uncertain_significance	criteria_provided,_single_submitter	NC_000001.11:g.74439608C>T	TNNI3K	Q59H18	666	PF07714	206	0	1		1285388	2	0	https://www.metadome.app/metadome/position/GRCh38.p14/chr1/74439607/
chr1	74439610	1930126	C	T	Uncertain_significance	criteria_provided,_single_submitter	NC_000001.11:g.74439610C>T	FPGT-TNNI3K	Q59H18-1	768	PF07714	207	2	0	2582278,411303		1	0	https://www.metadome.app/metadome/position/GRCh38.p14/chr1/74439610/
chr1	74439610	1930126	C	T	Uncertain_significance	criteria_provided,_single_submitter	NC_000001.11:g.74439610C>T	FPGT-TNNI3K	Q59H18-4	768	PF07714	207	2	0	2582278,411303		1	0	https://www.metadome.app/metadome/position/GRCh38.p14/chr1/74439610/
chr1	74439610	1930126	C	T	Uncertain_significance	criteria_provided,_single_submitter	NC_000001.11:g.74439610C>T	TNNI3K	Q59H18	667	PF07714	207	2	0	2582278,411303		1	0	https://www.metadome.app/metadome/position/GRCh38.p14/chr1/74439610/
chr1	74439611	2121554	A	C	Uncertain_significance	criteria_provided,_single_submitter	NC_000001.11:g.74439611A>C	FPGT-TNNI3K	Q59H18-1	768	PF07714	207	2	0	2582278,411303		1	0	https://www.metadome.app/metadome/position/GRCh38.p14/chr1/74439610/
chr1	74439611	2121554	A	C	Uncertain_significance	criteria_provided,_single_submitter	NC_000001.11:g.74439611A>C	FPGT-TNNI3K	Q59H18-4	768	PF07714	207	2	0	2582278,411303		1	0	https://www.metadome.app/metadome/position/GRCh38.p14/chr1/74439610/
chr1	74439611	2121554	A	C	Uncertain_significance	criteria_provided,_single_submitter	NC_000001.11:g.74439611A>C	TNNI3K	Q59H18	667	PF07714	207	2	0	2582278,411303		1	0	https://www.metadome.app/metadome/position/GRCh38.p14/chr1/74439610/
chr1	74439613	2145579	C	T	Uncertain_significance	criteria_provided,_single_submitter	NC_000001.11:g.74439613C>T	FPGT-TNNI3K	Q59H18-1	769	PF07714	208	0	1		533343	0	0	https://www.metadome.app/metadome/position/GRCh38.p14/chr1/74439613/
chr1	74439613	2145579	C	T	Uncertain_significance	criteria_provided,_single_submitter	NC_000001.11:g.74439613C>T	FPGT-TNNI3K	Q59H18-4	769	PF07714	208	0	1		533343	0	0	https://www.metadome.app/metadome/position/GRCh38.p14/chr1/74439613/
chr1	74439613	2145579	C	T	Uncertain_significance	criteria_provided,_single_submitter	NC_000001.11:g.74439613C>T	TNNI3K	Q59H18	668	PF07714	208	0	1		533343	0	0	https://www.metadome.app/metadome/position/GRCh38.p14/chr1/74439613/
chr1	74439622	3697741	G	A	Uncertain_significance	criteria_provided,_single_submitter	NC_000001.11:g.74439622G>A	FPGT-TNNI3K	Q59H18-1	772	PF07714	211	1	0	64625		3	0	https://www.metadome.app/metadome/position/GRCh38.p14/chr1/74439622/
chr1	74439622	3697741	G	A	Uncertain_significance	criteria_provided,_single_submitter	NC_000001.11:g.74439622G>A	FPGT-TNNI3K	Q59H18-4	772	PF07714	211	1	0	64625		3	0	https://www.metadome.app/metadome/position/GRCh38.p14/chr1/74439622/
chr1	74439622	3697741	G	A	Uncertain_significance	criteria_provided,_single_submitter	NC_000001.11:g.74439622G>A	TNNI3K	Q59H18	671	PF07714	211	1	0	64625		3	0	https://www.metadome.app/metadome/position/GRCh38.p14/chr1/74439622/
chr1	74463441	1308510	C	T	Uncertain_significance	criteria_provided,_multiple_submitters,_no_conflicts	NC_000001.11:g.74463441C>T	FPGT-TNNI3K	Q59H18-1	772	PF07714	211	1	0	64625		3	0	https://www.metadome.app/metadome/position/GRCh38.p14/chr1/74463441/
chr1	74463441	1308510	C	T	Uncertain_significance	criteria_provided,_multiple_submitters,_no_conflicts	NC_000001.11:g.74463441C>T	FPGT-TNNI3K	Q59H18-4	772	PF07714	211	1	0	64625		3	0	https://www.metadome.app/metadome/position/GRCh38.p14/chr1/74463441/
chr1	74463441	1308510	C	T	Uncertain_significance	criteria_provided,_multiple_submitters,_no_conflicts	NC_000001.11:g.74463441C>T	TNNI3K	Q59H18	671	PF07714	211	1	0	64625		3	0	https://www.metadome.app/metadome/position/GRCh38.p14/chr1/74463441/
chr1	74463441	3603844	C	A	Uncertain_significance	criteria_provided,_single_submitter	NC_000001.11:g.74463441C>A	FPGT-TNNI3K	Q59H18-1	772	PF07714	211	1	0	64625		3	0	https://www.metadome.app/metadome/position/GRCh38.p14/chr1/74463441/
chr1	74463441	3603844	C	A	Uncertain_significance	criteria_provided,_single_submitter	NC_000001.11:g.74463441C>A	FPGT-TNNI3K	Q59H18-4	772	PF07714	211	1	0	64625		3	0	https://www.metadome.app/metadome/position/GRCh38.p14/chr1/74463441/
chr1	74463441	3603844	C	A	Uncertain_significance	criteria_provided,_single_submitter	NC_000001.11:g.74463441C>A	TNNI3K	Q59H18	671	PF07714	211	1	0	64625		3	0	https://www.metadome.app/metadome/position/GRCh38.p14/chr1/74463441/
chr1	74463441	3702291	C	G	Uncertain_significance	criteria_provided,_single_submitter	NC_000001.11:g.74463441C>G	FPGT-TNNI3K	Q59H18-1	772	PF07714	211	1	0	64625		3	0	https://www.metadome.app/metadome/position/GRCh38.p14/chr1/74463441/
chr1	74463441	3702291	C	G	Uncertain_significance	criteria_provided,_single_submitter	NC_000001.11:g.74463441C>G	FPGT-TNNI3K	Q59H18-4	772	PF07714	211	1	0	64625		3	0	https://www.metadome.app/metadome/position/GRCh38.p14/chr1/74463441/
chr1	74463441	3702291	C	G	Uncertain_significance	criteria_provided,_single_submitter	NC_000001.11:g.74463441C>G	TNNI3K	Q59H18	671	PF07714	211	1	0	64625		3	0	https://www.metadome.app/metadome/position/GRCh38.p14/chr1/74463441/
chr1	74463456	3663500	A	G	Uncertain_significance	criteria_provided,_single_submitter	NC_000001.11:g.74463456A>G	FPGT-TNNI3K	Q59H18-1	777	PF07714	216	0	1		3236357	2	0	https://www.metadome.app/metadome/position/GRCh38.p14/chr1/74463455/
chr1	74463456	3663500	A	G	Uncertain_significance	criteria_provided,_single_submitter	NC_000001.11:g.74463456A>G	FPGT-TNNI3K	Q59H18-4	777	PF07714	216	0	1		3236357	2	0	https://www.metadome.app/metadome/position/GRCh38.p14/chr1/74463455/
chr1	74463456	3663500	A	G	Uncertain_significance	criteria_provided,_single_submitter	NC_000001.11:g.74463456A>G	TNNI3K	Q59H18	676	PF07714	216	0	1		3236357	2	0	https://www.metadome.app/metadome/position/GRCh38.p14/chr1/74463455/
chr1	74463458	2132777	A	G	Uncertain_significance	criteria_provided,_single_submitter	NC_000001.11:g.74463458A>G	FPGT-TNNI3K	Q59H18-1	778	PF07714	217	0	2		998009,2749186	1	0	https://www.metadome.app/metadome/position/GRCh38.p14/chr1/74463458/
chr1	74463458	2132777	A	G	Uncertain_significance	criteria_provided,_single_submitter	NC_000001.11:g.74463458A>G	FPGT-TNNI3K	Q59H18-4	778	PF07714	217	0	2		998009,2749186	1	0	https://www.metadome.app/metadome/position/GRCh38.p14/chr1/74463458/
chr1	74463458	2132777	A	G	Uncertain_significance	criteria_provided,_single_submitter	NC_000001.11:g.74463458A>G	TNNI3K	Q59H18	677	PF07714	217	0	2		998009,2749186	1	0	https://www.metadome.app/metadome/position/GRCh38.p14/chr1/74463458/
chr1	74463458	3611041	A	C	Uncertain_significance	criteria_provided,_single_submitter	NC_000001.11:g.74463458A>C	FPGT-TNNI3K	Q59H18-1	778	PF07714	217	0	2		998009,2749186	1	0	https://www.metadome.app/metadome/position/GRCh38.p14/chr1/74463458/
chr1	74463458	3611041	A	C	Uncertain_significance	criteria_provided,_single_submitter	NC_000001.11:g.74463458A>C	FPGT-TNNI3K	Q59H18-4	778	PF07714	217	0	2		998009,2749186	1	0	https://www.metadome.app/metadome/position/GRCh38.p14/chr1/74463458/
chr1	74463458	3611041	A	C	Uncertain_significance	criteria_provided,_single_submitter	NC_000001.11:g.74463458A>C	TNNI3K	Q59H18	677	PF07714	217	0	2		998009,2749186	1	0	https://www.metadome.app/metadome/position/GRCh38.p14/chr1/74463458/
chr1	74463459	3672614	T	C	Uncertain_significance	criteria_provided,_single_submitter	NC_000001.11:g.74463459T>C	FPGT-TNNI3K	Q59H18-1	778	PF07714	217	0	2		998009,2749186	1	0	https://www.metadome.app/metadome/position/GRCh38.p14/chr1/74463458/
chr1	74463459	3672614	T	C	Uncertain_significance	criteria_provided,_single_submitter	NC_000001.11:g.74463459T>C	FPGT-TNNI3K	Q59H18-4	778	PF07714	217	0	2		998009,2749186	1	0	https://www.metadome.app/metadome/position/GRCh38.p14/chr1/74463458/
chr1	74463459	3672614	T	C	Uncertain_significance	criteria_provided,_single_submitter	NC_000001.11:g.74463459T>C	TNNI3K	Q59H18	677	PF07714	217	0	2		998009,2749186	1	0	https://www.metadome.app/metadome/position/GRCh38.p14/chr1/74463458/
chr1	74463473	2829417	A	T	Uncertain_significance	criteria_provided,_single_submitter	NC_000001.11:g.74463473A>T	FPGT-TNNI3K	Q59H18-1	783	PF07714	221	1	0	2582247		1	0	https://www.metadome.app/metadome/position/GRCh38.p14/chr1/74463473/
chr1	74463473	2829417	A	T	Uncertain_significance	criteria_provided,_single_submitter	NC_000001.11:g.74463473A>T	FPGT-TNNI3K	Q59H18-4	783	PF07714	221	1	0	2582247		1	0	https://www.metadome.app/metadome/position/GRCh38.p14/chr1/74463473/
chr1	74463473	2829417	A	T	Uncertain_significance	criteria_provided,_single_submitter	NC_000001.11:g.74463473A>T	TNNI3K	Q59H18	682	PF07714	221	1	0	2582247		1	0	https://www.metadome.app/metadome/position/GRCh38.p14/chr1/74463473/
chr1	74463480	3608161	C	T	Uncertain_significance	criteria_provided,_single_submitter	NC_000001.11:g.74463480C>T	FPGT-TNNI3K	Q59H18-1	785	PF07714	223	1	1	29810	426970	0	0	https://www.metadome.app/metadome/position/GRCh38.p14/chr1/74463479/
chr1	74463480	3608161	C	T	Uncertain_significance	criteria_provided,_single_submitter	NC_000001.11:g.74463480C>T	FPGT-TNNI3K	Q59H18-4	785	PF07714	223	1	1	29810	426970	0	0	https://www.metadome.app/metadome/position/GRCh38.p14/chr1/74463479/
chr1	74463480	3608161	C	T	Uncertain_significance	criteria_provided,_single_submitter	NC_000001.11:g.74463480C>T	TNNI3K	Q59H18	684	PF07714	223	1	1	29810	426970	0	0	https://www.metadome.app/metadome/position/GRCh38.p14/chr1/74463479/
chr1	74463489	2121059	G	A	Uncertain_significance	criteria_provided,_single_submitter	NC_000001.11:g.74463489G>A	FPGT-TNNI3K	Q59H18-1	788	PF07714	226	1	2	16300	932061,242777	3	0	https://www.metadome.app/metadome/position/GRCh38.p14/chr1/74463488/
chr1	74463489	2121059	G	A	Uncertain_significance	criteria_provided,_single_submitter	NC_000001.11:g.74463489G>A	FPGT-TNNI3K	Q59H18-4	788	PF07714	226	1	2	16300	932061,242777	3	0	https://www.metadome.app/metadome/position/GRCh38.p14/chr1/74463488/
chr1	74463489	2121059	G	A	Uncertain_significance	criteria_provided,_single_submitter	NC_000001.11:g.74463489G>A	TNNI3K	Q59H18	687	PF07714	226	1	2	16300	932061,242777	3	0	https://www.metadome.app/metadome/position/GRCh38.p14/chr1/74463488/
chr1	74463494	2115591	T	A	Uncertain_significance	criteria_provided,_single_submitter	NC_000001.11:g.74463494T>A	FPGT-TNNI3K	Q59H18-1	790	PF07714	228	1	0	1184856		0	0	https://www.metadome.app/metadome/position/GRCh38.p14/chr1/74463494/
chr1	74463494	2115591	T	A	Uncertain_significance	criteria_provided,_single_submitter	NC_000001.11:g.74463494T>A	FPGT-TNNI3K	Q59H18-4	790	PF07714	228	1	0	1184856		0	0	https://www.metadome.app/metadome/position/GRCh38.p14/chr1/74463494/
chr1	74463494	2115591	T	A	Uncertain_significance	criteria_provided,_single_submitter	NC_000001.11:g.74463494T>A	TNNI3K	Q59H18	689	PF07714	228	1	0	1184856		0	0	https://www.metadome.app/metadome/position/GRCh38.p14/chr1/74463494/
chr1	74463500	1912072	C	T	Uncertain_significance	criteria_provided,_single_submitter	NC_000001.11:g.74463500C>T	FPGT-TNNI3K	Q59H18-1	792	PF07714	230	0	1		3391058	0	0	https://www.metadome.app/metadome/position/GRCh38.p14/chr1/74463500/
chr1	74463500	1912072	C	T	Uncertain_significance	criteria_provided,_single_submitter	NC_000001.11:g.74463500C>T	FPGT-TNNI3K	Q59H18-4	792	PF07714	230	0	1		3391058	0	0	https://www.metadome.app/metadome/position/GRCh38.p14/chr1/74463500/
chr1	74463500	1912072	C	T	Uncertain_significance	criteria_provided,_single_submitter	NC_000001.11:g.74463500C>T	TNNI3K	Q59H18	691	PF07714	230	0	1		3391058	0	0	https://www.metadome.app/metadome/position/GRCh38.p14/chr1/74463500/
chr1	74463501	2968960	C	T	Uncertain_significance	criteria_provided,_single_submitter	NC_000001.11:g.74463501C>T	FPGT-TNNI3K	Q59H18-1	792	PF07714	230	0	1		3391058	0	0	https://www.metadome.app/metadome/position/GRCh38.p14/chr1/74463500/
chr1	74463501	2968960	C	T	Uncertain_significance	criteria_provided,_single_submitter	NC_000001.11:g.74463501C>T	FPGT-TNNI3K	Q59H18-4	792	PF07714	230	0	1		3391058	0	0	https://www.metadome.app/metadome/position/GRCh38.p14/chr1/74463500/
chr1	74463501	2968960	C	T	Uncertain_significance	criteria_provided,_single_submitter	NC_000001.11:g.74463501C>T	TNNI3K	Q59H18	691	PF07714	230	0	1		3391058	0	0	https://www.metadome.app/metadome/position/GRCh38.p14/chr1/74463500/
chr1	74463513	3698325	C	T	Uncertain_significance	criteria_provided,_single_submitter	NC_000001.11:g.74463513C>T	FPGT-TNNI3K	Q59H18-1	796	PF07714	234	0	1		36866	1	0	https://www.metadome.app/metadome/position/GRCh38.p14/chr1/74463512/
chr1	74463513	3698325	C	T	Uncertain_significance	criteria_provided,_single_submitter	NC_000001.11:g.74463513C>T	FPGT-TNNI3K	Q59H18-4	796	PF07714	234	0	1		36866	1	0	https://www.metadome.app/metadome/position/GRCh38.p14/chr1/74463512/
chr1	74463513	3698325	C	T	Uncertain_significance	criteria_provided,_single_submitter	NC_000001.11:g.74463513C>T	TNNI3K	Q59H18	695	PF07714	234	0	1		36866	1	0	https://www.metadome.app/metadome/position/GRCh38.p14/chr1/74463512/
chr1	74463527	4188235	C	G	Uncertain_significance	criteria_provided,_single_submitter	NC_000001.11:g.74463527C>G	FPGT-TNNI3K	Q59H18-1	801	PF07714	239	0	2		1066977,599607	0	0	https://www.metadome.app/metadome/position/GRCh38.p14/chr1/74463527/
chr1	74463527	4188235	C	G	Uncertain_significance	criteria_provided,_single_submitter	NC_000001.11:g.74463527C>G	FPGT-TNNI3K	Q59H18-4	801	PF07714	239	0	2		1066977,599607	0	0	https://www.metadome.app/metadome/position/GRCh38.p14/chr1/74463527/
chr1	74463527	4188235	C	G	Uncertain_significance	criteria_provided,_single_submitter	NC_000001.11:g.74463527C>G	TNNI3K	Q59H18	700	PF07714	239	0	2		1066977,599607	0	0	https://www.metadome.app/metadome/position/GRCh38.p14/chr1/74463527/
chr1	74463528	1502606	G	A	Uncertain_significance	criteria_provided,_multiple_submitters,_no_conflicts	NC_000001.11:g.74463528G>A	FPGT-TNNI3K	Q59H18-1	801	PF07714	239	0	2		1066977,599607	0	0	https://www.metadome.app/metadome/position/GRCh38.p14/chr1/74463527/
chr1	74463528	1502606	G	A	Uncertain_significance	criteria_provided,_multiple_submitters,_no_conflicts	NC_000001.11:g.74463528G>A	FPGT-TNNI3K	Q59H18-4	801	PF07714	239	0	2		1066977,599607	0	0	https://www.metadome.app/metadome/position/GRCh38.p14/chr1/74463527/
chr1	74463528	1502606	G	A	Uncertain_significance	criteria_provided,_multiple_submitters,_no_conflicts	NC_000001.11:g.74463528G>A	TNNI3K	Q59H18	700	PF07714	239	0	2		1066977,599607	0	0	https://www.metadome.app/metadome/position/GRCh38.p14/chr1/74463527/
chr1	74463528	2011405	G	C	Uncertain_significance	criteria_provided,_single_submitter	NC_000001.11:g.74463528G>C	FPGT-TNNI3K	Q59H18-1	801	PF07714	239	0	2		1066977,599607	0	0	https://www.metadome.app/metadome/position/GRCh38.p14/chr1/74463527/
chr1	74463528	2011405	G	C	Uncertain_significance	criteria_provided,_single_submitter	NC_000001.11:g.74463528G>C	FPGT-TNNI3K	Q59H18-4	801	PF07714	239	0	2		1066977,599607	0	0	https://www.metadome.app/metadome/position/GRCh38.p14/chr1/74463527/
chr1	74463528	2011405	G	C	Uncertain_significance	criteria_provided,_single_submitter	NC_000001.11:g.74463528G>C	TNNI3K	Q59H18	700	PF07714	239	0	2		1066977,599607	0	0	https://www.metadome.app/metadome/position/GRCh38.p14/chr1/74463527/
chr1	74463545	2770004	C	A	Uncertain_significance	criteria_provided,_single_submitter	NC_000001.11:g.74463545C>A	FPGT-TNNI3K	Q59H18-1	807	PF07714	245	2	1	637485,12317	835099	1	0	https://www.metadome.app/metadome/position/GRCh38.p14/chr1/74463545/
chr1	74463545	2770004	C	A	Uncertain_significance	criteria_provided,_single_submitter	NC_000001.11:g.74463545C>A	FPGT-TNNI3K	Q59H18-4	807	PF07714	245	2	1	637485,12317	835099	1	0	https://www.metadome.app/metadome/position/GRCh38.p14/chr1/74463545/
chr1	74463545	2770004	C	A	Uncertain_significance	criteria_provided,_single_submitter	NC_000001.11:g.74463545C>A	TNNI3K	Q59H18	706	PF07714	245	2	1	637485,12317	835099	1	0	https://www.metadome.app/metadome/position/GRCh38.p14/chr1/74463545/
chr1	74463549	2122324	A	T	Uncertain_significance	criteria_provided,_single_submitter	NC_000001.11:g.74463549A>T	FPGT-TNNI3K	Q59H18-1	808	PF07714	246	1	2	12503	1498455,1173089	2	0	https://www.metadome.app/metadome/position/GRCh38.p14/chr1/74463548/
chr1	74463549	2122324	A	T	Uncertain_significance	criteria_provided,_single_submitter	NC_000001.11:g.74463549A>T	FPGT-TNNI3K	Q59H18-4	808	PF07714	246	1	2	12503	1498455,1173089	2	0	https://www.metadome.app/metadome/position/GRCh38.p14/chr1/74463548/
chr1	74463549	2122324	A	T	Uncertain_significance	criteria_provided,_single_submitter	NC_000001.11:g.74463549A>T	TNNI3K	Q59H18	707	PF07714	246	1	2	12503	1498455,1173089	2	0	https://www.metadome.app/metadome/position/GRCh38.p14/chr1/74463548/
chr1	74463550	1353325	A	C	Uncertain_significance	criteria_provided,_single_submitter	NC_000001.11:g.74463550A>C	FPGT-TNNI3K	Q59H18-1	808	PF07714	246	1	2	12503	1498455,1173089	2	0	https://www.metadome.app/metadome/position/GRCh38.p14/chr1/74463548/
chr1	74463550	1353325	A	C	Uncertain_significance	criteria_provided,_single_submitter	NC_000001.11:g.74463550A>C	FPGT-TNNI3K	Q59H18-4	808	PF07714	246	1	2	12503	1498455,1173089	2	0	https://www.metadome.app/metadome/position/GRCh38.p14/chr1/74463548/
chr1	74463550	1353325	A	C	Uncertain_significance	criteria_provided,_single_submitter	NC_000001.11:g.74463550A>C	TNNI3K	Q59H18	707	PF07714	246	1	2	12503	1498455,1173089	2	0	https://www.metadome.app/metadome/position/GRCh38.p14/chr1/74463548/
chr1	74489189	4026548	G	C	Uncertain_significance	criteria_provided,_single_submitter	NC_000001.11:g.74489189G>C	FPGT-TNNI3K	Q59H18-1	809	PF07714	247	1	1	426034	1066978	1	0	https://www.metadome.app/metadome/position/GRCh38.p14/chr1/74489189/
chr1	74489189	4026548	G	C	Uncertain_significance	criteria_provided,_single_submitter	NC_000001.11:g.74489189G>C	TNNI3K	Q59H18	708	PF07714	247	1	1	426034	1066978	1	0	https://www.metadome.app/metadome/position/GRCh38.p14/chr1/74489189/
chr1	74489190	2099278	G	C	Uncertain_significance	criteria_provided,_single_submitter	NC_000001.11:g.74489190G>C	FPGT-TNNI3K	Q59H18-1	809	PF07714	247	1	1	426034	1066978	1	0	https://www.metadome.app/metadome/position/GRCh38.p14/chr1/74489189/
chr1	74489190	2099278	G	C	Uncertain_significance	criteria_provided,_single_submitter	NC_000001.11:g.74489190G>C	TNNI3K	Q59H18	708	PF07714	247	1	1	426034	1066978	1	0	https://www.metadome.app/metadome/position/GRCh38.p14/chr1/74489189/
chr1	74489198	1365064	G	A	Uncertain_significance	criteria_provided,_single_submitter	NC_000001.11:g.74489198G>A	FPGT-TNNI3K	Q59H18-1	812	PF07714	250	1	2	3635628	1775863,384012	2	0	https://www.metadome.app/metadome/position/GRCh38.p14/chr1/74489198/
chr1	74489198	1365064	G	A	Uncertain_significance	criteria_provided,_single_submitter	NC_000001.11:g.74489198G>A	TNNI3K	Q59H18	711	PF07714	250	1	2	3635628	1775863,384012	2	0	https://www.metadome.app/metadome/position/GRCh38.p14/chr1/74489198/
chr1	74489207	1497803	G	C	Uncertain_significance	criteria_provided,_single_submitter	NC_000001.11:g.74489207G>C	FPGT-TNNI3K	Q59H18-1	815	PF07714	253	5	3	6556,3572914,1210729,8252,212796	2203324,2987296,6558	4	0	https://www.metadome.app/metadome/position/GRCh38.p14/chr1/74489207/
chr1	74489207	1497803	G	C	Uncertain_significance	criteria_provided,_single_submitter	NC_000001.11:g.74489207G>C	TNNI3K	Q59H18	714	PF07714	253	5	3	6556,3572914,1210729,8252,212796	2203324,2987296,6558	4	0	https://www.metadome.app/metadome/position/GRCh38.p14/chr1/74489207/
chr1	74489207	3689555	G	A	Uncertain_significance	criteria_provided,_single_submitter	NC_000001.11:g.74489207G>A	FPGT-TNNI3K	Q59H18-1	815	PF07714	253	5	3	6556,3572914,1210729,8252,212796	2203324,2987296,6558	4	0	https://www.metadome.app/metadome/position/GRCh38.p14/chr1/74489207/
chr1	74489207	3689555	G	A	Uncertain_significance	criteria_provided,_single_submitter	NC_000001.11:g.74489207G>A	TNNI3K	Q59H18	714	PF07714	253	5	3	6556,3572914,1210729,8252,212796	2203324,2987296,6558	4	0	https://www.metadome.app/metadome/position/GRCh38.p14/chr1/74489207/
chr1	74489217	1435480	T	C	Uncertain_significance	criteria_provided,_single_submitter	NC_000001.11:g.74489217T>C	FPGT-TNNI3K	Q59H18-1	818	PF07714	256	1	2	1339536	982453,426039	5	0	https://www.metadome.app/metadome/position/GRCh38.p14/chr1/74489216/
chr1	74489217	1435480	T	C	Uncertain_significance	criteria_provided,_single_submitter	NC_000001.11:g.74489217T>C	TNNI3K	Q59H18	717	PF07714	256	1	2	1339536	982453,426039	5	0	https://www.metadome.app/metadome/position/GRCh38.p14/chr1/74489216/
chr1	74707182	4007269	A	C	Uncertain_significance	criteria_provided,_single_submitter	NC_000001.11:g.74707182A>C	CRYZ	Q08257	218	PF00107	59	1	0	2443691		0	0	https://www.metadome.app/metadome/position/GRCh38.p14/chr1/74707181/
chr1	74707182	4007269	A	C	Uncertain_significance	criteria_provided,_single_submitter	NC_000001.11:g.74707182A>C	CRYZ	Q08257	218	PF00107	59	1	0	2443691		0	0	https://www.metadome.app/metadome/position/GRCh38.p14/chr1/74707181/
chr1	74707182	4007269	A	C	Uncertain_significance	criteria_provided,_single_submitter	NC_000001.11:g.74707182A>C	CRYZ	Q08257-2	81	PF00107	59	1	0	2443691		0	0	https://www.metadome.app/metadome/position/GRCh38.p14/chr1/74707181/
chr1	75143198	3118683	A	G	Uncertain_significance	criteria_provided,_single_submitter	NC_000001.11:g.75143198A>G	LHX8	Q68G74	157	PF00412	22	3	0	585278,9021,11547		0	0	https://www.metadome.app/metadome/position/GRCh38.p14/chr1/75143197/
chr1	75143198	3118683	A	G	Uncertain_significance	criteria_provided,_single_submitter	NC_000001.11:g.75143198A>G	LHX8	Q68G74-2	147	PF00412	22	3	0	585278,9021,11547		0	0	https://www.metadome.app/metadome/position/GRCh38.p14/chr1/75143197/
chr1	75143937	2260756	G	C	Uncertain_significance	criteria_provided,_single_submitter	NC_000001.11:g.75143937G>C	LHX8	Q68G74	235	PF00046	10	0	1		219169	2	0	https://www.metadome.app/metadome/position/GRCh38.p14/chr1/75143937/
chr1	75143937	2260756	G	C	Uncertain_significance	criteria_provided,_single_submitter	NC_000001.11:g.75143937G>C	LHX8	Q68G74-2	225	PF00046	10	0	1		219169	2	0	https://www.metadome.app/metadome/position/GRCh38.p14/chr1/75143937/
chr1	75148605	2292996	G	A	Uncertain_significance	criteria_provided,_single_submitter	NC_000001.11:g.75148605G>A	LHX8	Q68G74	245	PF00046	20	1	1	6093	4073472	1	0	https://www.metadome.app/metadome/position/GRCh38.p14/chr1/75148605/
chr1	75148605	2292996	G	A	Uncertain_significance	criteria_provided,_single_submitter	NC_000001.11:g.75148605G>A	LHX8	Q68G74-2	235	PF00046	20	1	1	6093	4073472	1	0	https://www.metadome.app/metadome/position/GRCh38.p14/chr1/75148605/
chr1	75732670	3366684	C	G	Uncertain_significance	criteria_provided,_single_submitter	NC_000001.11:g.75732670C>G	ACADM	P11310	49	PF02771	8	0	2		2440925,2021676	0	0	https://www.metadome.app/metadome/position/GRCh38.p14/chr1/75732670/
chr1	75732670	3366684	C	G	Uncertain_significance	criteria_provided,_single_submitter	NC_000001.11:g.75732670C>G	ACADM	P11310-2	53	PF02771	8	0	2		2440925,2021676	0	0	https://www.metadome.app/metadome/position/GRCh38.p14/chr1/75732670/
chr1	75732680	3907397	C	T	Uncertain_significance	criteria_provided,_single_submitter	NC_000001.11:g.75732680C>T	ACADM	P11310	52	PF02771	11	0	1		915408	0	0	https://www.metadome.app/metadome/position/GRCh38.p14/chr1/75732679/
chr1	75732680	3907397	C	T	Uncertain_significance	criteria_provided,_single_submitter	NC_000001.11:g.75732680C>T	ACADM	P11310-2	56	PF02771	11	0	1		915408	0	0	https://www.metadome.app/metadome/position/GRCh38.p14/chr1/75732679/
chr1	75732731	1363300	A	T	Uncertain_significance	criteria_provided,_multiple_submitters,_no_conflicts	NC_000001.11:g.75732731A>T	ACADM	P11310	69	PF02771	28	1	2	189150	1465690,3902311	0	0	https://www.metadome.app/metadome/position/GRCh38.p14/chr1/75732730/
chr1	75732731	1363300	A	T	Uncertain_significance	criteria_provided,_multiple_submitters,_no_conflicts	NC_000001.11:g.75732731A>T	ACADM	P11310-2	73	PF02771	28	1	2	189150	1465690,3902311	0	0	https://www.metadome.app/metadome/position/GRCh38.p14/chr1/75732730/
chr1	75732731	1473387	A	G	Uncertain_significance	criteria_provided,_single_submitter	NC_000001.11:g.75732731A>G	ACADM	P11310	69	PF02771	28	1	2	189150	1465690,3902311	0	0	https://www.metadome.app/metadome/position/GRCh38.p14/chr1/75732730/
chr1	75732731	1473387	A	G	Uncertain_significance	criteria_provided,_single_submitter	NC_000001.11:g.75732731A>G	ACADM	P11310-2	73	PF02771	28	1	2	189150	1465690,3902311	0	0	https://www.metadome.app/metadome/position/GRCh38.p14/chr1/75732730/
chr1	75732737	557685	G	A	Uncertain_significance	no_assertion_criteria_provided	NC_000001.11:g.75732737G>A	ACADM	P11310	71	PF02771	30	0	1		459949	0	0	https://www.metadome.app/metadome/position/GRCh38.p14/chr1/75732736/
chr1	75732737	557685	G	A	Uncertain_significance	no_assertion_criteria_provided	NC_000001.11:g.75732737G>A	ACADM	P11310-2	75	PF02771	30	0	1		459949	0	0	https://www.metadome.app/metadome/position/GRCh38.p14/chr1/75732736/
chr1	75732854	1686423	A	C	Uncertain_significance	criteria_provided,_single_submitter	NC_000001.11:g.75732854A>C	ACADM	P11310	73	PF02771	32	1	0	1459696		0	1	https://www.metadome.app/metadome/position/GRCh38.p14/chr1/75732853/
chr1	75732854	1686423	A	C	Uncertain_significance	criteria_provided,_single_submitter	NC_000001.11:g.75732854A>C	ACADM	P11310-2	77	PF02771	32	1	0	1459696		0	1	https://www.metadome.app/metadome/position/GRCh38.p14/chr1/75732853/
chr1	75732922	280947	G	A	Uncertain_significance	criteria_provided,_single_submitter	NC_000001.11:g.75732922G>A	ACADM	P11310	96	PF02771	55	1	0	1452755		0	0	https://www.metadome.app/metadome/position/GRCh38.p14/chr1/75732922/
chr1	75732922	280947	G	A	Uncertain_significance	criteria_provided,_single_submitter	NC_000001.11:g.75732922G>A	ACADM	P11310-2	100	PF02771	55	1	0	1452755		0	0	https://www.metadome.app/metadome/position/GRCh38.p14/chr1/75732922/
chr1	75732922	423857	G	C	Uncertain_significance	criteria_provided,_multiple_submitters,_no_conflicts	NC_000001.11:g.75732922G>C	ACADM	P11310	96	PF02771	55	1	0	1452755		0	0	https://www.metadome.app/metadome/position/GRCh38.p14/chr1/75732922/
chr1	75732922	423857	G	C	Uncertain_significance	criteria_provided,_multiple_submitters,_no_conflicts	NC_000001.11:g.75732922G>C	ACADM	P11310-2	100	PF02771	55	1	0	1452755		0	0	https://www.metadome.app/metadome/position/GRCh38.p14/chr1/75732922/
chr1	75733530	959802	G	A	Uncertain_significance	criteria_provided,_single_submitter	NC_000001.11:g.75733530G>A	ACADM	P11310	97	PF02771	56	1	1	863301	3719967	0	0	https://www.metadome.app/metadome/position/GRCh38.p14/chr1/75733530/
chr1	75733530	959802	G	A	Uncertain_significance	criteria_provided,_single_submitter	NC_000001.11:g.75733530G>A	ACADM	P11310-2	101	PF02771	56	1	1	863301	3719967	0	0	https://www.metadome.app/metadome/position/GRCh38.p14/chr1/75733530/
chr1	75733536	226064	G	A	Uncertain_significance	criteria_provided,_single_submitter	NC_000001.11:g.75733536G>A	ACADM	P11310	99	PF02771	58	1	1	2780431	3827	0	0	https://www.metadome.app/metadome/position/GRCh38.p14/chr1/75733536/
chr1	75733536	226064	G	A	Uncertain_significance	criteria_provided,_single_submitter	NC_000001.11:g.75733536G>A	ACADM	P11310-2	103	PF02771	58	1	1	2780431	3827	0	0	https://www.metadome.app/metadome/position/GRCh38.p14/chr1/75733536/
chr1	75733554	4064537	G	C	Uncertain_significance	no_assertion_criteria_provided	NC_000001.11:g.75733554G>C	ACADM	P11310	105	PF02771	64	1	0	3015902		0	0	https://www.metadome.app/metadome/position/GRCh38.p14/chr1/75733554/
chr1	75733554	4064537	G	C	Uncertain_significance	no_assertion_criteria_provided	NC_000001.11:g.75733554G>C	ACADM	P11310-2	109	PF02771	64	1	0	3015902		0	0	https://www.metadome.app/metadome/position/GRCh38.p14/chr1/75733554/
chr1	75733568	946621	T	A	Uncertain_significance	criteria_provided,_single_submitter	NC_000001.11:g.75733568T>A	ACADM	P11310	109	PF02771	68	0	3		2747650,2699930,2804326	0	0	https://www.metadome.app/metadome/position/GRCh38.p14/chr1/75733566/
chr1	75733568	946621	T	A	Uncertain_significance	criteria_provided,_single_submitter	NC_000001.11:g.75733568T>A	ACADM	P11310-2	113	PF02771	68	0	3		2747650,2699930,2804326	0	0	https://www.metadome.app/metadome/position/GRCh38.p14/chr1/75733566/
chr1	75733585	3656469	G	A	Uncertain_significance	criteria_provided,_single_submitter	NC_000001.11:g.75733585G>A	ACADM	P11310	115	PF02771	74	0	1		1480998	0	0	https://www.metadome.app/metadome/position/GRCh38.p14/chr1/75733584/
chr1	75733585	3656469	G	A	Uncertain_significance	criteria_provided,_single_submitter	NC_000001.11:g.75733585G>A	ACADM	P11310-2	119	PF02771	74	0	1		1480998	0	0	https://www.metadome.app/metadome/position/GRCh38.p14/chr1/75733584/
chr1	75733591	1707953	C	T	Uncertain_significance	criteria_provided,_single_submitter	NC_000001.11:g.75733591C>T	ACADM	P11310	117	PF02771	76	0	3		2736174,3009876,807359	0	0	https://www.metadome.app/metadome/position/GRCh38.p14/chr1/75733590/
chr1	75733591	1707953	C	T	Uncertain_significance	criteria_provided,_single_submitter	NC_000001.11:g.75733591C>T	ACADM	P11310-2	121	PF02771	76	0	3		2736174,3009876,807359	0	0	https://www.metadome.app/metadome/position/GRCh38.p14/chr1/75733590/
chr1	75733593	1927441	G	T	Uncertain_significance	criteria_provided,_single_submitter	NC_000001.11:g.75733593G>T	ACADM	P11310	118	PF02771	77	1	0	853725		0	1	https://www.metadome.app/metadome/position/GRCh38.p14/chr1/75733593/
chr1	75733593	1927441	G	T	Uncertain_significance	criteria_provided,_single_submitter	NC_000001.11:g.75733593G>T	ACADM	P11310-2	122	PF02771	77	1	0	853725		0	1	https://www.metadome.app/metadome/position/GRCh38.p14/chr1/75733593/
chr1	75733612	1472225	A	G	Uncertain_significance	criteria_provided,_single_submitter	NC_000001.11:g.75733612A>G	ACADM	P11310	124	PF02771	83	0	2		1685325,203573	0	0	https://www.metadome.app/metadome/position/GRCh38.p14/chr1/75733611/
chr1	75733612	1472225	A	G	Uncertain_significance	criteria_provided,_single_submitter	NC_000001.11:g.75733612A>G	ACADM	P11310-2	128	PF02771	83	0	2		1685325,203573	0	0	https://www.metadome.app/metadome/position/GRCh38.p14/chr1/75733611/
chr1	75733620	1017585	T	C	Uncertain_significance	criteria_provided,_single_submitter	NC_000001.11:g.75733620T>C	ACADM	P11310	127	PF02771	87	0	1		555251	0	0	https://www.metadome.app/metadome/position/GRCh38.p14/chr1/75733620/
chr1	75733620	1017585	T	C	Uncertain_significance	criteria_provided,_single_submitter	NC_000001.11:g.75733620T>C	ACADM	P11310-2	131	PF02771	87	0	1		555251	0	0	https://www.metadome.app/metadome/position/GRCh38.p14/chr1/75733620/
chr1	75733621	2001998	C	A	Uncertain_significance	criteria_provided,_single_submitter	NC_000001.11:g.75733621C>A	ACADM	P11310	127	PF02771	87	0	1		555251	0	0	https://www.metadome.app/metadome/position/GRCh38.p14/chr1/75733620/
chr1	75733621	2001998	C	A	Uncertain_significance	criteria_provided,_single_submitter	NC_000001.11:g.75733621C>A	ACADM	P11310-2	131	PF02771	87	0	1		555251	0	0	https://www.metadome.app/metadome/position/GRCh38.p14/chr1/75733620/
chr1	75733626	281015	G	T	Uncertain_significance	criteria_provided,_multiple_submitters,_no_conflicts	NC_000001.11:g.75733626G>T	ACADM	P11310	129	PF02771	89	0	5		424140,3583487,203595,2768375,450792	0	0	https://www.metadome.app/metadome/position/GRCh38.p14/chr1/75733626/
chr1	75733626	281015	G	T	Uncertain_significance	criteria_provided,_multiple_submitters,_no_conflicts	NC_000001.11:g.75733626G>T	ACADM	P11310-2	133	PF02771	89	0	5		424140,3583487,203595,2768375,450792	0	0	https://www.metadome.app/metadome/position/GRCh38.p14/chr1/75733626/
chr1	75739980	198380	G	A	Uncertain_significance	criteria_provided,_single_submitter	NC_000001.11:g.75739980G>A	ACADM	P11310	157	PF02770	1	0	2		198683,166643	0	0	https://www.metadome.app/metadome/position/GRCh38.p14/chr1/75739980/
chr1	75739980	198380	G	A	Uncertain_significance	criteria_provided,_single_submitter	NC_000001.11:g.75739980G>A	ACADM	P11310-2	161	PF02770	1	0	2		198683,166643	0	0	https://www.metadome.app/metadome/position/GRCh38.p14/chr1/75739980/
chr1	75739980	4064745	G	T	Uncertain_significance	no_assertion_criteria_provided	NC_000001.11:g.75739980G>T	ACADM	P11310	157	PF02770	1	0	2		198683,166643	0	0	https://www.metadome.app/metadome/position/GRCh38.p14/chr1/75739980/
chr1	75739980	4064745	G	T	Uncertain_significance	no_assertion_criteria_provided	NC_000001.11:g.75739980G>T	ACADM	P11310-2	161	PF02770	1	0	2		198683,166643	0	0	https://www.metadome.app/metadome/position/GRCh38.p14/chr1/75739980/
chr1	75739998	3662623	C	A	Uncertain_significance	criteria_provided,_single_submitter	NC_000001.11:g.75739998C>A	ACADM	P11310	163	PF02770	7	1	3	1454452	2759049,2132484,2901914	1	0	https://www.metadome.app/metadome/position/GRCh38.p14/chr1/75739998/
chr1	75739998	3662623	C	A	Uncertain_significance	criteria_provided,_single_submitter	NC_000001.11:g.75739998C>A	ACADM	P11310-2	167	PF02770	7	1	3	1454452	2759049,2132484,2901914	1	0	https://www.metadome.app/metadome/position/GRCh38.p14/chr1/75739998/
chr1	75740007	3902982	G	T	Uncertain_significance	criteria_provided,_single_submitter	NC_000001.11:g.75740007G>T	ACADM	P11310	166	PF02770	10	1	2	2972904	92289,3021289	0	0	https://www.metadome.app/metadome/position/GRCh38.p14/chr1/75740007/
chr1	75740007	3902982	G	T	Uncertain_significance	criteria_provided,_single_submitter	NC_000001.11:g.75740007G>T	ACADM	P11310-2	170	PF02770	10	1	2	2972904	92289,3021289	0	0	https://www.metadome.app/metadome/position/GRCh38.p14/chr1/75740007/
chr1	75740011	3713351	C	T	Uncertain_significance	criteria_provided,_single_submitter	NC_000001.11:g.75740011C>T	ACADM	P11310	167	PF02770	11	1	0	3682850		0	0	https://www.metadome.app/metadome/position/GRCh38.p14/chr1/75740010/
chr1	75740011	3713351	C	T	Uncertain_significance	criteria_provided,_single_submitter	NC_000001.11:g.75740011C>T	ACADM	P11310-2	171	PF02770	11	1	0	3682850		0	0	https://www.metadome.app/metadome/position/GRCh38.p14/chr1/75740010/
chr1	75740011	4064666	C	G	Uncertain_significance	no_assertion_criteria_provided	NC_000001.11:g.75740011C>G	ACADM	P11310	167	PF02770	11	1	0	3682850		0	0	https://www.metadome.app/metadome/position/GRCh38.p14/chr1/75740010/
chr1	75740011	4064666	C	G	Uncertain_significance	no_assertion_criteria_provided	NC_000001.11:g.75740011C>G	ACADM	P11310-2	171	PF02770	11	1	0	3682850		0	0	https://www.metadome.app/metadome/position/GRCh38.p14/chr1/75740010/
chr1	75740025	1303726	A	G	Uncertain_significance	criteria_provided,_single_submitter	NC_000001.11:g.75740025A>G	ACADM	P11310	172	PF02770	16	0	2		2676200,1705686	0	0	https://www.metadome.app/metadome/position/GRCh38.p14/chr1/75740025/
chr1	75740025	1303726	A	G	Uncertain_significance	criteria_provided,_single_submitter	NC_000001.11:g.75740025A>G	ACADM	P11310-2	176	PF02770	16	0	2		2676200,1705686	0	0	https://www.metadome.app/metadome/position/GRCh38.p14/chr1/75740025/
chr1	75740077	3359597	A	C	Uncertain_significance	criteria_provided,_single_submitter	NC_000001.11:g.75740077A>C	ACADM	P11310	189	PF02770	34	0	5		553167,2137891,1460759,2919362,869392	0	0	https://www.metadome.app/metadome/position/GRCh38.p14/chr1/75740076/
chr1	75740077	3359597	A	C	Uncertain_significance	criteria_provided,_single_submitter	NC_000001.11:g.75740077A>C	ACADM	P11310-2	193	PF02770	34	0	5		553167,2137891,1460759,2919362,869392	0	0	https://www.metadome.app/metadome/position/GRCh38.p14/chr1/75740076/
chr1	75740095	4064328	G	C	Uncertain_significance	no_assertion_criteria_provided	NC_000001.11:g.75740095G>C	ACADM	P11310	195	PF02770	40	0	1		2687886	0	2	https://www.metadome.app/metadome/position/GRCh38.p14/chr1/75740094/
chr1	75740095	4064328	G	C	Uncertain_significance	no_assertion_criteria_provided	NC_000001.11:g.75740095G>C	ACADM	P11310-2	199	PF02770	40	0	1		2687886	0	2	https://www.metadome.app/metadome/position/GRCh38.p14/chr1/75740094/
chr1	75740106	990171	A	G	Uncertain_significance	no_assertion_criteria_provided	NC_000001.11:g.75740106A>G	ACADM	P11310	199	PF02770	44	1	1	2736816	1995364	0	0	https://www.metadome.app/metadome/position/GRCh38.p14/chr1/75740106/
chr1	75740106	990171	A	G	Uncertain_significance	no_assertion_criteria_provided	NC_000001.11:g.75740106A>G	ACADM	P11310-2	203	PF02770	44	1	1	2736816	1995364	0	0	https://www.metadome.app/metadome/position/GRCh38.p14/chr1/75740106/
chr1	75745873	1500830	A	G	Uncertain_significance	criteria_provided,_single_submitter	NC_000001.11:g.75745873A>G	ACADM	P11310	223	PF02770	65	1	0	21025		0	0	https://www.metadome.app/metadome/position/GRCh38.p14/chr1/75745873/
chr1	75745873	1500830	A	G	Uncertain_significance	criteria_provided,_single_submitter	NC_000001.11:g.75745873A>G	ACADM	P11310-2	227	PF02770	65	1	0	21025		0	0	https://www.metadome.app/metadome/position/GRCh38.p14/chr1/75745873/
chr1	75745900	1349200	C	G	Uncertain_significance	criteria_provided,_single_submitter	NC_000001.11:g.75745900C>G	ACADM	P11310	232	PF02770	74	0	1		459952	0	0	https://www.metadome.app/metadome/position/GRCh38.p14/chr1/75745900/
chr1	75745900	1349200	C	G	Uncertain_significance	criteria_provided,_single_submitter	NC_000001.11:g.75745900C>G	ACADM	P11310-2	236	PF02770	74	0	1		459952	0	0	https://www.metadome.app/metadome/position/GRCh38.p14/chr1/75745900/
chr1	75749429	2438805	T	C	Uncertain_significance	criteria_provided,_single_submitter	NC_000001.11:g.75749429T>C	ACADM	P11310	240	PF02770	82	0	1		867227	0	0	https://www.metadome.app/metadome/position/GRCh38.p14/chr1/75749428/
chr1	75749429	2438805	T	C	Uncertain_significance	criteria_provided,_single_submitter	NC_000001.11:g.75749429T>C	ACADM	P11310-2	244	PF02770	82	0	1		867227	0	0	https://www.metadome.app/metadome/position/GRCh38.p14/chr1/75749428/
chr1	75749429	4064785	T	G	Uncertain_significance	no_assertion_criteria_provided	NC_000001.11:g.75749429T>G	ACADM	P11310	240	PF02770	82	0	1		867227	0	0	https://www.metadome.app/metadome/position/GRCh38.p14/chr1/75749428/
chr1	75749429	4064785	T	G	Uncertain_significance	no_assertion_criteria_provided	NC_000001.11:g.75749429T>G	ACADM	P11310-2	244	PF02770	82	0	1		867227	0	0	https://www.metadome.app/metadome/position/GRCh38.p14/chr1/75749428/
chr1	75749435	1993409	A	G	Uncertain_significance	criteria_provided,_single_submitter	NC_000001.11:g.75749435A>G	ACADM	P11310	242	PF02770	84	1	0	9200		0	0	https://www.metadome.app/metadome/position/GRCh38.p14/chr1/75749434/
chr1	75749435	1993409	A	G	Uncertain_significance	criteria_provided,_single_submitter	NC_000001.11:g.75749435A>G	ACADM	P11310-2	246	PF02770	84	1	0	9200		0	0	https://www.metadome.app/metadome/position/GRCh38.p14/chr1/75749434/
chr1	75749456	1419433	G	A	Uncertain_significance	criteria_provided,_single_submitter	NC_000001.11:g.75749456G>A	ACADM	P11310	249	PF02770	91	0	2		2736817,2058118	0	1	https://www.metadome.app/metadome/position/GRCh38.p14/chr1/75749455/
chr1	75749456	1419433	G	A	Uncertain_significance	criteria_provided,_single_submitter	NC_000001.11:g.75749456G>A	ACADM	P11310-2	253	PF02770	91	0	2		2736817,2058118	0	1	https://www.metadome.app/metadome/position/GRCh38.p14/chr1/75749455/
chr1	75749549	1996026	C	G	Uncertain_significance	criteria_provided,_single_submitter	NC_000001.11:g.75749549C>G	ACADM	P11310	280	PF00441	14	2	1	2083,2864675	459931	0	1	https://www.metadome.app/metadome/position/GRCh38.p14/chr1/75749548/
chr1	75749549	1996026	C	G	Uncertain_significance	criteria_provided,_single_submitter	NC_000001.11:g.75749549C>G	ACADM	P11310-2	284	PF00441	14	2	1	2083,2864675	459931	0	1	https://www.metadome.app/metadome/position/GRCh38.p14/chr1/75749548/
chr1	75750466	954981	G	T	Uncertain_significance	criteria_provided,_single_submitter	NC_000001.11:g.75750466G>T	ACADM	P11310	289	PF00441	23	1	1	1072735	932871	0	1	https://www.metadome.app/metadome/position/GRCh38.p14/chr1/75750466/
chr1	75750466	954981	G	T	Uncertain_significance	criteria_provided,_single_submitter	NC_000001.11:g.75750466G>T	ACADM	P11310-2	293	PF00441	23	1	1	1072735	932871	0	1	https://www.metadome.app/metadome/position/GRCh38.p14/chr1/75750466/
chr1	75750472	2228916	T	G	Uncertain_significance	criteria_provided,_single_submitter	NC_000001.11:g.75750472T>G	ACADM	P11310	291	PF00441	25	0	1		3583490	0	0	https://www.metadome.app/metadome/position/GRCh38.p14/chr1/75750472/
chr1	75750472	2228916	T	G	Uncertain_significance	criteria_provided,_single_submitter	NC_000001.11:g.75750472T>G	ACADM	P11310-2	295	PF00441	25	0	1		3583490	0	0	https://www.metadome.app/metadome/position/GRCh38.p14/chr1/75750472/
chr1	75750503	4064502	A	G	Uncertain_significance	no_assertion_criteria_provided	NC_000001.11:g.75750503A>G	ACADM	P11310	301	PF00441	35	0	1		2974642	0	0	https://www.metadome.app/metadome/position/GRCh38.p14/chr1/75750502/
chr1	75750503	4064502	A	G	Uncertain_significance	no_assertion_criteria_provided	NC_000001.11:g.75750503A>G	ACADM	P11310-2	305	PF00441	35	0	1		2974642	0	0	https://www.metadome.app/metadome/position/GRCh38.p14/chr1/75750502/
chr1	75750504	4064870	G	C	Uncertain_significance	no_assertion_criteria_provided	NC_000001.11:g.75750504G>C	ACADM	P11310	301	PF00441	35	0	1		2974642	0	0	https://www.metadome.app/metadome/position/GRCh38.p14/chr1/75750502/
chr1	75750504	4064870	G	C	Uncertain_significance	no_assertion_criteria_provided	NC_000001.11:g.75750504G>C	ACADM	P11310-2	305	PF00441	35	0	1		2974642	0	0	https://www.metadome.app/metadome/position/GRCh38.p14/chr1/75750502/
chr1	75750528	1481949	C	G	Uncertain_significance	criteria_provided,_single_submitter	NC_000001.11:g.75750528C>G	ACADM	P11310	309	PF00441	43	0	1		92271	0	0	https://www.metadome.app/metadome/position/GRCh38.p14/chr1/75750526/
chr1	75750528	1481949	C	G	Uncertain_significance	criteria_provided,_single_submitter	NC_000001.11:g.75750528C>G	ACADM	P11310-2	313	PF00441	43	0	1		92271	0	0	https://www.metadome.app/metadome/position/GRCh38.p14/chr1/75750526/
chr1	75750539	281047	T	C	Uncertain_significance	criteria_provided,_multiple_submitters,_no_conflicts	NC_000001.11:g.75750539T>C	ACADM	P11310	313	PF00441	47	0	1		3577096	0	0	https://www.metadome.app/metadome/position/GRCh38.p14/chr1/75750538/
chr1	75750539	281047	T	C	Uncertain_significance	criteria_provided,_multiple_submitters,_no_conflicts	NC_000001.11:g.75750539T>C	ACADM	P11310-2	317	PF00441	47	0	1		3577096	0	0	https://www.metadome.app/metadome/position/GRCh38.p14/chr1/75750538/
chr1	75761135	3673779	C	T	Uncertain_significance	criteria_provided,_single_submitter	NC_000001.11:g.75761135C>T	ACADM	P11310	320	PF00441	54	1	1	1454846	863599	0	0	https://www.metadome.app/metadome/position/GRCh38.p14/chr1/75761134/
chr1	75761135	3673779	C	T	Uncertain_significance	criteria_provided,_single_submitter	NC_000001.11:g.75761135C>T	ACADM	P11310-2	324	PF00441	54	1	1	1454846	863599	0	0	https://www.metadome.app/metadome/position/GRCh38.p14/chr1/75761134/
chr1	75761144	1767799	T	C	Uncertain_significance	criteria_provided,_single_submitter	NC_000001.11:g.75761144T>C	ACADM	P11310	323	PF00441	57	0	1		1479097	0	0	https://www.metadome.app/metadome/position/GRCh38.p14/chr1/75761143/
chr1	75761144	1767799	T	C	Uncertain_significance	criteria_provided,_single_submitter	NC_000001.11:g.75761144T>C	ACADM	P11310-2	327	PF00441	57	0	1		1479097	0	0	https://www.metadome.app/metadome/position/GRCh38.p14/chr1/75761143/
chr1	75761183	193785	G	A	Uncertain_significance	criteria_provided,_multiple_submitters,_no_conflicts	NC_000001.11:g.75761183G>A	ACADM	P11310	336	PF00441	70	1	0	844414		0	0	https://www.metadome.app/metadome/position/GRCh38.p14/chr1/75761182/
chr1	75761183	193785	G	A	Uncertain_significance	criteria_provided,_multiple_submitters,_no_conflicts	NC_000001.11:g.75761183G>A	ACADM	P11310-2	340	PF00441	70	1	0	844414		0	0	https://www.metadome.app/metadome/position/GRCh38.p14/chr1/75761182/
chr1	75761188	203541	C	G	Uncertain_significance	criteria_provided,_single_submitter	NC_000001.11:g.75761188C>G	ACADM	P11310	338	PF00441	72	1	0	658754		0	0	https://www.metadome.app/metadome/position/GRCh38.p14/chr1/75761188/
chr1	75761188	203541	C	G	Uncertain_significance	criteria_provided,_single_submitter	NC_000001.11:g.75761188C>G	ACADM	P11310-2	342	PF00441	72	1	0	658754		0	0	https://www.metadome.app/metadome/position/GRCh38.p14/chr1/75761188/
chr1	75761197	1024055	G	A	Uncertain_significance	criteria_provided,_multiple_submitters,_no_conflicts	NC_000001.11:g.75761197G>A	ACADM	P11310	341	PF00441	75	3	0	188946,3233382,2907540		0	0	https://www.metadome.app/metadome/position/GRCh38.p14/chr1/75761197/
chr1	75761197	1024055	G	A	Uncertain_significance	criteria_provided,_multiple_submitters,_no_conflicts	NC_000001.11:g.75761197G>A	ACADM	P11310-2	345	PF00441	75	3	0	188946,3233382,2907540		0	0	https://www.metadome.app/metadome/position/GRCh38.p14/chr1/75761197/
chr1	75761198	280946	C	T	Uncertain_significance	criteria_provided,_single_submitter	NC_000001.11:g.75761198C>T	ACADM	P11310	341	PF00441	75	3	0	188946,3233382,2907540		0	0	https://www.metadome.app/metadome/position/GRCh38.p14/chr1/75761197/
chr1	75761198	280946	C	T	Uncertain_significance	criteria_provided,_single_submitter	NC_000001.11:g.75761198C>T	ACADM	P11310-2	345	PF00441	75	3	0	188946,3233382,2907540		0	0	https://www.metadome.app/metadome/position/GRCh38.p14/chr1/75761197/
chr1	75761198	875361	C	G	Uncertain_significance	criteria_provided,_multiple_submitters,_no_conflicts	NC_000001.11:g.75761198C>G	ACADM	P11310	341	PF00441	75	3	0	188946,3233382,2907540		0	0	https://www.metadome.app/metadome/position/GRCh38.p14/chr1/75761197/
chr1	75761198	875361	C	G	Uncertain_significance	criteria_provided,_multiple_submitters,_no_conflicts	NC_000001.11:g.75761198C>G	ACADM	P11310-2	345	PF00441	75	3	0	188946,3233382,2907540		0	0	https://www.metadome.app/metadome/position/GRCh38.p14/chr1/75761197/
chr1	75761246	1714036	C	G	Uncertain_significance	criteria_provided,_single_submitter	NC_000001.11:g.75761246C>G	ACADM	P11310	357	PF00441	91	1	0	474880		0	0	https://www.metadome.app/metadome/position/GRCh38.p14/chr1/75761245/
chr1	75761246	1714036	C	G	Uncertain_significance	criteria_provided,_single_submitter	NC_000001.11:g.75761246C>G	ACADM	P11310-2	361	PF00441	91	1	0	474880		0	0	https://www.metadome.app/metadome/position/GRCh38.p14/chr1/75761245/
chr1	75761251	955110	G	C	Uncertain_significance	criteria_provided,_single_submitter	NC_000001.11:g.75761251G>C	ACADM	P11310	359	PF00441	93	0	1		2024012	0	0	https://www.metadome.app/metadome/position/GRCh38.p14/chr1/75761251/
chr1	75761251	955110	G	C	Uncertain_significance	criteria_provided,_single_submitter	NC_000001.11:g.75761251G>C	ACADM	P11310-2	363	PF00441	93	0	1		2024012	0	0	https://www.metadome.app/metadome/position/GRCh38.p14/chr1/75761251/
chr1	75761266	861480	A	G	Uncertain_significance	criteria_provided,_multiple_submitters,_no_conflicts	NC_000001.11:g.75761266A>G	ACADM	P11310	364	PF00441	98	0	1		2907982	0	0	https://www.metadome.app/metadome/position/GRCh38.p14/chr1/75761266/
chr1	75761266	861480	A	G	Uncertain_significance	criteria_provided,_multiple_submitters,_no_conflicts	NC_000001.11:g.75761266A>G	ACADM	P11310-2	368	PF00441	98	0	1		2907982	0	0	https://www.metadome.app/metadome/position/GRCh38.p14/chr1/75761266/
chr1	75761267	92253	T	C	Uncertain_significance	criteria_provided,_multiple_submitters,_no_conflicts	NC_000001.11:g.75761267T>C	ACADM	P11310	364	PF00441	98	0	1		2907982	0	0	https://www.metadome.app/metadome/position/GRCh38.p14/chr1/75761266/
chr1	75761267	92253	T	C	Uncertain_significance	criteria_provided,_multiple_submitters,_no_conflicts	NC_000001.11:g.75761267T>C	ACADM	P11310-2	368	PF00441	98	0	1		2907982	0	0	https://www.metadome.app/metadome/position/GRCh38.p14/chr1/75761266/
chr1	75761269	4064511	G	A	Uncertain_significance	no_assertion_criteria_provided	NC_000001.11:g.75761269G>A	ACADM	P11310	365	PF00441	99	1	1	850067	2500741	0	0	https://www.metadome.app/metadome/position/GRCh38.p14/chr1/75761269/
chr1	75761269	4064511	G	A	Uncertain_significance	no_assertion_criteria_provided	NC_000001.11:g.75761269G>A	ACADM	P11310-2	369	PF00441	99	1	1	850067	2500741	0	0	https://www.metadome.app/metadome/position/GRCh38.p14/chr1/75761269/
chr1	75761279	1195911	T	C	Uncertain_significance	criteria_provided,_single_submitter	NC_000001.11:g.75761279T>C	ACADM	P11310	368	PF00441	102	0	1		803525	0	0	https://www.metadome.app/metadome/position/GRCh38.p14/chr1/75761278/
chr1	75761279	1195911	T	C	Uncertain_significance	criteria_provided,_single_submitter	NC_000001.11:g.75761279T>C	ACADM	P11310-2	372	PF00441	102	0	1		803525	0	0	https://www.metadome.app/metadome/position/GRCh38.p14/chr1/75761278/
chr1	75761306	4064647	G	T	Uncertain_significance	no_assertion_criteria_provided	NC_000001.11:g.75761306G>T	ACADM	P11310	377	PF00441	111	3	4	1070251,2736821,371251	474882,2910360,3896530,557907	0	0	https://www.metadome.app/metadome/position/GRCh38.p14/chr1/75761305/
chr1	75761306	4064647	G	T	Uncertain_significance	no_assertion_criteria_provided	NC_000001.11:g.75761306G>T	ACADM	P11310-2	381	PF00441	111	3	4	1070251,2736821,371251	474882,2910360,3896530,557907	0	0	https://www.metadome.app/metadome/position/GRCh38.p14/chr1/75761305/
chr1	75761324	4064419	C	G	Uncertain_significance	no_assertion_criteria_provided	NC_000001.11:g.75761324C>G	ACADM	P11310	383	PF00441	117	0	1		2796340	0	0	https://www.metadome.app/metadome/position/GRCh38.p14/chr1/75761323/
chr1	75761324	4064419	C	G	Uncertain_significance	no_assertion_criteria_provided	NC_000001.11:g.75761324C>G	ACADM	P11310-2	387	PF00441	117	0	1		2796340	0	0	https://www.metadome.app/metadome/position/GRCh38.p14/chr1/75761323/
chr1	75761335	373816	G	C	Uncertain_significance	criteria_provided,_multiple_submitters,_no_conflicts	NC_000001.11:g.75761335G>C	ACADM	P11310	387	PF00441	121	1	1	2088	1507159	0	0	https://www.metadome.app/metadome/position/GRCh38.p14/chr1/75761335/
chr1	75761335	373816	G	C	Uncertain_significance	criteria_provided,_multiple_submitters,_no_conflicts	NC_000001.11:g.75761335G>C	ACADM	P11310-2	391	PF00441	121	1	1	2088	1507159	0	0	https://www.metadome.app/metadome/position/GRCh38.p14/chr1/75761335/
chr1	75761341	875423	A	G	Uncertain_significance	criteria_provided,_single_submitter	NC_000001.11:g.75761341A>G	ACADM	P11310	389	PF00441	123	1	4	2906270	1525913,3686695,3016559,1634	0	0	https://www.metadome.app/metadome/position/GRCh38.p14/chr1/75761341/
chr1	75761341	875423	A	G	Uncertain_significance	criteria_provided,_single_submitter	NC_000001.11:g.75761341A>G	ACADM	P11310-2	393	PF00441	123	1	4	2906270	1525913,3686695,3016559,1634	0	0	https://www.metadome.app/metadome/position/GRCh38.p14/chr1/75761341/
chr1	75761347	3731552	A	G	Uncertain_significance	criteria_provided,_single_submitter	NC_000001.11:g.75761347A>G	ACADM	P11310	391	PF00441	125	1	0	1426297		0	0	https://www.metadome.app/metadome/position/GRCh38.p14/chr1/75761347/
chr1	75761347	3731552	A	G	Uncertain_significance	criteria_provided,_single_submitter	NC_000001.11:g.75761347A>G	ACADM	P11310-2	395	PF00441	125	1	0	1426297		0	0	https://www.metadome.app/metadome/position/GRCh38.p14/chr1/75761347/
chr1	75761360	226094	A	C	Uncertain_significance	criteria_provided,_multiple_submitters,_no_conflicts	NC_000001.11:g.75761360A>C	ACADM	P11310	395	PF00441	129	1	2	3134607	194316,803526	0	0	https://www.metadome.app/metadome/position/GRCh38.p14/chr1/75761359/
chr1	75761360	226094	A	C	Uncertain_significance	criteria_provided,_multiple_submitters,_no_conflicts	NC_000001.11:g.75761360A>C	ACADM	P11310-2	399	PF00441	129	1	2	3134607	194316,803526	0	0	https://www.metadome.app/metadome/position/GRCh38.p14/chr1/75761359/
chr1	75762708	2415859	C	T	Uncertain_significance	criteria_provided,_single_submitter	NC_000001.11:g.75762708C>T	ACADM	P11310	404	PF00441	138	1	1	529443	2675868	0	0	https://www.metadome.app/metadome/position/GRCh38.p14/chr1/75762707/
chr1	75762708	2415859	C	T	Uncertain_significance	criteria_provided,_single_submitter	NC_000001.11:g.75762708C>T	ACADM	P11310-2	408	PF00441	138	1	1	529443	2675868	0	0	https://www.metadome.app/metadome/position/GRCh38.p14/chr1/75762707/
chr1	75807077	4111135	G	A	Uncertain_significance	criteria_provided,_single_submitter	NC_000001.11:g.75807077G>A	MSH4	O15457	175	PF05188	18	0	1		91111	0	0	https://www.metadome.app/metadome/position/GRCh38.p14/chr1/75807076/
chr1	75810733	2207500	A	G	Uncertain_significance	criteria_provided,_single_submitter	NC_000001.11:g.75810733A>G	MSH4	O15457	209	PF05188	49	1	2	91146	91147,826091	0	0	https://www.metadome.app/metadome/position/GRCh38.p14/chr1/75810733/
chr1	75816392	3875017	G	T	Uncertain_significance	criteria_provided,_single_submitter	NC_000001.11:g.75816392G>T	MSH4	O15457	279	PF05188	114	0	1		2674583	0	0	https://www.metadome.app/metadome/position/GRCh38.p14/chr1/75816392/
chr1	75883807	3296326	T	C	Uncertain_significance	criteria_provided,_single_submitter	NC_000001.11:g.75883807T>C	MSH4	O15457	698	PF00488	23	0	1		1785226	0	0	https://www.metadome.app/metadome/position/GRCh38.p14/chr1/75883806/
chr1	75889298	2590752	A	G	Uncertain_significance	criteria_provided,_single_submitter	NC_000001.11:g.75889298A>G	MSH4	O15457	719	PF00488	44	0	1		1786275	0	0	https://www.metadome.app/metadome/position/GRCh38.p14/chr1/75889298/
chr1	75890696	3296323	A	G	Uncertain_significance	criteria_provided,_single_submitter	NC_000001.11:g.75890696A>G	MSH4	O15457	743	PF00488	68	0	1		2674578	0	0	https://www.metadome.app/metadome/position/GRCh38.p14/chr1/75890696/
chr1	75919031	2272468	G	C	Uncertain_significance	criteria_provided,_single_submitter	NC_000001.11:g.75919031G>C	ASB17	Q8WXJ9	270	PF07525	18	0	1		2627601	0	0	https://www.metadome.app/metadome/position/GRCh38.p14/chr1/75919030/
chr1	77297925	4260752	A	G	Uncertain_significance	criteria_provided,_single_submitter	NC_000001.11:g.77297925A>G	AK5	Q9Y6K8	226	PF00406	88	1	0	1162194		0	0	https://www.metadome.app/metadome/position/GRCh38.p14/chr1/77297924/
chr1	77297925	4260752	A	G	Uncertain_significance	criteria_provided,_single_submitter	NC_000001.11:g.77297925A>G	AK5	Q9Y6K8-3	200	PF00406	88	1	0	1162194		0	0	https://www.metadome.app/metadome/position/GRCh38.p14/chr1/77297924/
chr1	77536013	2559752	A	T	Uncertain_significance	criteria_provided,_single_submitter	NC_000001.11:g.77536013A>T	AK5	Q9Y6K8	532	PF00406	146	1	0	18265		0	0	https://www.metadome.app/metadome/position/GRCh38.p14/chr1/77536012/
chr1	77536013	2559752	A	T	Uncertain_significance	criteria_provided,_single_submitter	NC_000001.11:g.77536013A>T	AK5	Q9Y6K8-3	506	PF00406	146	1	0	18265		0	0	https://www.metadome.app/metadome/position/GRCh38.p14/chr1/77536012/
chr1	77565763	2316376	G	C	Uncertain_significance	criteria_provided,_single_submitter	NC_000001.11:g.77565763G>C	ZZZ3	Q8IYH5	863	PF00569	43	0	1		807979	1	0	https://www.metadome.app/metadome/position/GRCh38.p14/chr1/77565763/
chr1	77565763	2316376	G	C	Uncertain_significance	criteria_provided,_single_submitter	NC_000001.11:g.77565763G>C	ZZZ3	Q8IYH5-3	369	PF00569	43	0	1		807979	1	0	https://www.metadome.app/metadome/position/GRCh38.p14/chr1/77565763/
chr1	77942573	2303527	C	T	Uncertain_significance	criteria_provided,_single_submitter	NC_000001.11:g.77942573C>T	NEXN	Q0ZGT2	591	PF07679	10	0	2		632151,523451	13	0	https://www.metadome.app/metadome/position/GRCh38.p14/chr1/77942572/
chr1	77942573	2303527	C	T	Uncertain_significance	criteria_provided,_single_submitter	NC_000001.11:g.77942573C>T	NEXN	Q0ZGT2-4	527	PF07679	10	0	2		632151,523451	13	0	https://www.metadome.app/metadome/position/GRCh38.p14/chr1/77942572/
chr1	77942575	1779850	T	A	Uncertain_significance	criteria_provided,_single_submitter	NC_000001.11:g.77942575T>A	NEXN	Q0ZGT2	592	PF07679	11	2	3	13290,1680030	2505420,1698375,2949331	11	0	https://www.metadome.app/metadome/position/GRCh38.p14/chr1/77942575/
chr1	77942575	1779850	T	A	Uncertain_significance	criteria_provided,_single_submitter	NC_000001.11:g.77942575T>A	NEXN	Q0ZGT2-4	528	PF07679	11	2	3	13290,1680030	2505420,1698375,2949331	11	0	https://www.metadome.app/metadome/position/GRCh38.p14/chr1/77942575/
chr1	77942602	3878955	T	C	Uncertain_significance	criteria_provided,_single_submitter	NC_000001.11:g.77942602T>C	NEXN	Q0ZGT2	601	PF07679	20	1	0	374809		4	0	https://www.metadome.app/metadome/position/GRCh38.p14/chr1/77942602/
chr1	77942602	3878955	T	C	Uncertain_significance	criteria_provided,_single_submitter	NC_000001.11:g.77942602T>C	NEXN	Q0ZGT2-4	537	PF07679	20	1	0	374809		4	0	https://www.metadome.app/metadome/position/GRCh38.p14/chr1/77942602/
chr1	77942603	1307797	T	G	Uncertain_significance	criteria_provided,_single_submitter	NC_000001.11:g.77942603T>G	NEXN	Q0ZGT2	601	PF07679	20	1	0	374809		4	0	https://www.metadome.app/metadome/position/GRCh38.p14/chr1/77942602/
chr1	77942603	1307797	T	G	Uncertain_significance	criteria_provided,_single_submitter	NC_000001.11:g.77942603T>G	NEXN	Q0ZGT2-4	537	PF07679	20	1	0	374809		4	0	https://www.metadome.app/metadome/position/GRCh38.p14/chr1/77942602/
chr1	77942620	1780723	G	A	Uncertain_significance	criteria_provided,_single_submitter	NC_000001.11:g.77942620G>A	NEXN	Q0ZGT2	607	PF07679	26	2	2	16356,9990	982057,1344787	8	0	https://www.metadome.app/metadome/position/GRCh38.p14/chr1/77942620/
chr1	77942620	1780723	G	A	Uncertain_significance	criteria_provided,_single_submitter	NC_000001.11:g.77942620G>A	NEXN	Q0ZGT2-4	543	PF07679	26	2	2	16356,9990	982057,1344787	8	0	https://www.metadome.app/metadome/position/GRCh38.p14/chr1/77942620/
chr1	77942620	3895334	G	C	Uncertain_significance	criteria_provided,_single_submitter	NC_000001.11:g.77942620G>C	NEXN	Q0ZGT2	607	PF07679	26	2	2	16356,9990	982057,1344787	8	0	https://www.metadome.app/metadome/position/GRCh38.p14/chr1/77942620/
chr1	77942620	3895334	G	C	Uncertain_significance	criteria_provided,_single_submitter	NC_000001.11:g.77942620G>C	NEXN	Q0ZGT2-4	543	PF07679	26	2	2	16356,9990	982057,1344787	8	0	https://www.metadome.app/metadome/position/GRCh38.p14/chr1/77942620/
chr1	77942627	1780846	C	G	Uncertain_significance	criteria_provided,_single_submitter	NC_000001.11:g.77942627C>G	NEXN	Q0ZGT2	609	PF07679	28	1	1	2637927	996105	12	0	https://www.metadome.app/metadome/position/GRCh38.p14/chr1/77942626/
chr1	77942627	1780846	C	G	Uncertain_significance	criteria_provided,_single_submitter	NC_000001.11:g.77942627C>G	NEXN	Q0ZGT2-4	545	PF07679	28	1	1	2637927	996105	12	0	https://www.metadome.app/metadome/position/GRCh38.p14/chr1/77942626/
chr1	77942630	1989797	A	G	Uncertain_significance	criteria_provided,_single_submitter	NC_000001.11:g.77942630A>G	NEXN	Q0ZGT2	610	PF07679	29	1	0	17075		20	0	https://www.metadome.app/metadome/position/GRCh38.p14/chr1/77942629/
chr1	77942630	1989797	A	G	Uncertain_significance	criteria_provided,_single_submitter	NC_000001.11:g.77942630A>G	NEXN	Q0ZGT2-4	546	PF07679	29	1	0	17075		20	0	https://www.metadome.app/metadome/position/GRCh38.p14/chr1/77942629/
chr1	77942636	1345639	A	G	Uncertain_significance	criteria_provided,_single_submitter	NC_000001.11:g.77942636A>G	NEXN	Q0ZGT2	612	PF07679	31	0	1		1678654	19	0	https://www.metadome.app/metadome/position/GRCh38.p14/chr1/77942635/
chr1	77942636	1345639	A	G	Uncertain_significance	criteria_provided,_single_submitter	NC_000001.11:g.77942636A>G	NEXN	Q0ZGT2-4	548	PF07679	31	0	1		1678654	19	0	https://www.metadome.app/metadome/position/GRCh38.p14/chr1/77942635/
chr1	77942651	1703977	T	G	Uncertain_significance	criteria_provided,_single_submitter	NC_000001.11:g.77942651T>G	NEXN	Q0ZGT2	617	PF07679	36	0	2		13282,1196858	7	0	https://www.metadome.app/metadome/position/GRCh38.p14/chr1/77942650/
chr1	77942651	1703977	T	G	Uncertain_significance	criteria_provided,_single_submitter	NC_000001.11:g.77942651T>G	NEXN	Q0ZGT2-4	553	PF07679	36	0	2		13282,1196858	7	0	https://www.metadome.app/metadome/position/GRCh38.p14/chr1/77942650/
chr1	77942656	2625957	G	A	Uncertain_significance	criteria_provided,_single_submitter	NC_000001.11:g.77942656G>A	NEXN	Q0ZGT2	619	PF07679	38	2	0	64617,9995		20	0	https://www.metadome.app/metadome/position/GRCh38.p14/chr1/77942656/
chr1	77942656	2625957	G	A	Uncertain_significance	criteria_provided,_single_submitter	NC_000001.11:g.77942656G>A	NEXN	Q0ZGT2-4	555	PF07679	38	2	0	64617,9995		20	0	https://www.metadome.app/metadome/position/GRCh38.p14/chr1/77942656/
chr1	77942695	626391	G	C	Uncertain_significance	criteria_provided,_multiple_submitters,_no_conflicts	NC_000001.11:g.77942695G>C	NEXN	Q0ZGT2	632	PF07679	51	1	1	8614	421282	13	0	https://www.metadome.app/metadome/position/GRCh38.p14/chr1/77942695/
chr1	77942695	626391	G	C	Uncertain_significance	criteria_provided,_multiple_submitters,_no_conflicts	NC_000001.11:g.77942695G>C	NEXN	Q0ZGT2-4	568	PF07679	51	1	1	8614	421282	13	0	https://www.metadome.app/metadome/position/GRCh38.p14/chr1/77942695/
chr1	77942738	47898	C	A	Uncertain_significance	criteria_provided,_single_submitter	NC_000001.11:g.77942738C>A	NEXN	Q0ZGT2	646	PF07679	65	0	2		1523657,2581211	31	0	https://www.metadome.app/metadome/position/GRCh38.p14/chr1/77942737/
chr1	77942738	47898	C	A	Uncertain_significance	criteria_provided,_single_submitter	NC_000001.11:g.77942738C>A	NEXN	Q0ZGT2-4	582	PF07679	65	0	2		1523657,2581211	31	0	https://www.metadome.app/metadome/position/GRCh38.p14/chr1/77942737/
chr1	77942744	1360466	A	G	Uncertain_significance	criteria_provided,_single_submitter	NC_000001.11:g.77942744A>G	NEXN	Q0ZGT2	648	PF07679	67	0	3		427135,2429878,2505411	7	0	https://www.metadome.app/metadome/position/GRCh38.p14/chr1/77942743/
chr1	77942744	1360466	A	G	Uncertain_significance	criteria_provided,_single_submitter	NC_000001.11:g.77942744A>G	NEXN	Q0ZGT2-4	584	PF07679	67	0	3		427135,2429878,2505411	7	0	https://www.metadome.app/metadome/position/GRCh38.p14/chr1/77942743/
chr1	77942749	2625960	G	A	Uncertain_significance	criteria_provided,_single_submitter	NC_000001.11:g.77942749G>A	NEXN	Q0ZGT2	650	PF07679	69	1	2	2505426	1679942,418206	9	0	https://www.metadome.app/metadome/position/GRCh38.p14/chr1/77942749/
chr1	77942749	2625960	G	A	Uncertain_significance	criteria_provided,_single_submitter	NC_000001.11:g.77942749G>A	NEXN	Q0ZGT2-4	586	PF07679	69	1	2	2505426	1679942,418206	9	0	https://www.metadome.app/metadome/position/GRCh38.p14/chr1/77942749/
chr1	77942758	1511601	A	G	Uncertain_significance	criteria_provided,_multiple_submitters,_no_conflicts	NC_000001.11:g.77942758A>G	NEXN	Q0ZGT2	653	PF07679	72	1	1	4072134	2505428	10	0	https://www.metadome.app/metadome/position/GRCh38.p14/chr1/77942758/
chr1	77942758	1511601	A	G	Uncertain_significance	criteria_provided,_multiple_submitters,_no_conflicts	NC_000001.11:g.77942758A>G	NEXN	Q0ZGT2-4	589	PF07679	72	1	1	4072134	2505428	10	0	https://www.metadome.app/metadome/position/GRCh38.p14/chr1/77942758/
chr1	77942759	1783359	T	C	Uncertain_significance	criteria_provided,_single_submitter	NC_000001.11:g.77942759T>C	NEXN	Q0ZGT2	653	PF07679	72	1	1	4072134	2505428	10	0	https://www.metadome.app/metadome/position/GRCh38.p14/chr1/77942758/
chr1	77942759	1783359	T	C	Uncertain_significance	criteria_provided,_single_submitter	NC_000001.11:g.77942759T>C	NEXN	Q0ZGT2-4	589	PF07679	72	1	1	4072134	2505428	10	0	https://www.metadome.app/metadome/position/GRCh38.p14/chr1/77942758/
chr1	77942760	2127920	G	A	Uncertain_significance	criteria_provided,_multiple_submitters,_no_conflicts	NC_000001.11:g.77942760G>A	NEXN	Q0ZGT2	653	PF07679	72	1	1	4072134	2505428	10	0	https://www.metadome.app/metadome/position/GRCh38.p14/chr1/77942758/
chr1	77942760	2127920	G	A	Uncertain_significance	criteria_provided,_multiple_submitters,_no_conflicts	NC_000001.11:g.77942760G>A	NEXN	Q0ZGT2-4	589	PF07679	72	1	1	4072134	2505428	10	0	https://www.metadome.app/metadome/position/GRCh38.p14/chr1/77942758/
chr1	77942774	3229174	A	G	Uncertain_significance	criteria_provided,_single_submitter	NC_000001.11:g.77942774A>G	NEXN	Q0ZGT2	658	PF07679	77	0	1		981505	4	0	https://www.metadome.app/metadome/position/GRCh38.p14/chr1/77942773/
chr1	77942774	3229174	A	G	Uncertain_significance	criteria_provided,_single_submitter	NC_000001.11:g.77942774A>G	NEXN	Q0ZGT2-4	594	PF07679	77	0	1		981505	4	0	https://www.metadome.app/metadome/position/GRCh38.p14/chr1/77942773/
chr1	77942777	1783706	A	G	Uncertain_significance	criteria_provided,_single_submitter	NC_000001.11:g.77942777A>G	NEXN	Q0ZGT2	659	PF07679	78	0	1		56465	13	0	https://www.metadome.app/metadome/position/GRCh38.p14/chr1/77942776/
chr1	77942777	1783706	A	G	Uncertain_significance	criteria_provided,_single_submitter	NC_000001.11:g.77942777A>G	NEXN	Q0ZGT2-4	595	PF07679	78	0	1		56465	13	0	https://www.metadome.app/metadome/position/GRCh38.p14/chr1/77942776/
chr1	77942782	229056	G	A	Uncertain_significance	criteria_provided,_multiple_submitters,_no_conflicts	NC_000001.11:g.77942782G>A	NEXN	Q0ZGT2	661	PF07679	80	2	5	50849,9989	3911480,522931,974813,16291,3064492	7	0	https://www.metadome.app/metadome/position/GRCh38.p14/chr1/77942782/
chr1	77942782	229056	G	A	Uncertain_significance	criteria_provided,_multiple_submitters,_no_conflicts	NC_000001.11:g.77942782G>A	NEXN	Q0ZGT2-4	597	PF07679	80	2	5	50849,9989	3911480,522931,974813,16291,3064492	7	0	https://www.metadome.app/metadome/position/GRCh38.p14/chr1/77942782/
chr1	77962823	4260562	C	T	Uncertain_significance	criteria_provided,_single_submitter	NC_000001.11:g.77962823C>T	FUBP1	Q96AE4	431	PF00013	52	0	1		590253	0	0	https://www.metadome.app/metadome/position/GRCh38.p14/chr1/77962821/
chr1	77962823	4260562	C	T	Uncertain_significance	criteria_provided,_single_submitter	NC_000001.11:g.77962823C>T	FUBP1	Q96AE4-2	430	PF00013	52	0	1		590253	0	0	https://www.metadome.app/metadome/position/GRCh38.p14/chr1/77962821/
chr1	77966724	3097419	C	T	Uncertain_significance	criteria_provided,_single_submitter	NC_000001.11:g.77966724C>T	FUBP1	Q96AE4	148	PF00013	48	0	1		4056396	0	0	https://www.metadome.app/metadome/position/GRCh38.p14/chr1/77966723/
chr1	77966724	3097419	C	T	Uncertain_significance	criteria_provided,_single_submitter	NC_000001.11:g.77966724C>T	FUBP1	Q96AE4-2	147	PF00013	48	0	1		4056396	0	0	https://www.metadome.app/metadome/position/GRCh38.p14/chr1/77966723/
chr1	78005208	3344647	C	T	Uncertain_significance	no_assertion_criteria_provided	NC_000001.11:g.78005208C>T	DNAJB4	Q9UDY4	33	PF00226	30	2	1	222063,1171026	549847	0	0	https://www.metadome.app/metadome/position/GRCh38.p14/chr1/78005207/
chr1	78080825	4263780	A	G	Uncertain_significance	criteria_provided,_single_submitter	NC_000001.11:g.78080825A>G	GIPC2	Q8TF65	131	PF00595	16	0	1		805836	0	0	https://www.metadome.app/metadome/position/GRCh38.p14/chr1/78080825/
chr1	78094995	4263784	G	A	Uncertain_significance	criteria_provided,_single_submitter	NC_000001.11:g.78094995G>A	GIPC2	Q8TF65	157	PF00595	44	0	1		470207	2	0	https://www.metadome.app/metadome/position/GRCh38.p14/chr1/78094994/
chr1	78492878	3220744	C	G	Uncertain_significance	criteria_provided,_single_submitter	NC_000001.11:g.78492878C>G	PTGFR	P43088	45	PF00001	3	1	0	3061926		3	0	https://www.metadome.app/metadome/position/GRCh38.p14/chr1/78492876/
chr1	78492878	3220744	C	G	Uncertain_significance	criteria_provided,_single_submitter	NC_000001.11:g.78492878C>G	PTGFR	P43088	45	PF00001	3	1	0	3061926		3	0	https://www.metadome.app/metadome/position/GRCh38.p14/chr1/78492876/
chr1	78492878	3220744	C	G	Uncertain_significance	criteria_provided,_single_submitter	NC_000001.11:g.78492878C>G	PTGFR	P43088-2	45	PF00001	3	1	0	3061926		3	0	https://www.metadome.app/metadome/position/GRCh38.p14/chr1/78492876/
chr1	78493006	3784809	C	T	Uncertain_significance	criteria_provided,_single_submitter	NC_000001.11:g.78493006C>T	PTGFR	P43088	88	PF00001	41	0	1		35738	2	0	https://www.metadome.app/metadome/position/GRCh38.p14/chr1/78493005/
chr1	78493006	3784809	C	T	Uncertain_significance	criteria_provided,_single_submitter	NC_000001.11:g.78493006C>T	PTGFR	P43088	88	PF00001	41	0	1		35738	2	0	https://www.metadome.app/metadome/position/GRCh38.p14/chr1/78493005/
chr1	78493006	3784809	C	T	Uncertain_significance	criteria_provided,_single_submitter	NC_000001.11:g.78493006C>T	PTGFR	P43088-2	88	PF00001	41	0	1		35738	2	0	https://www.metadome.app/metadome/position/GRCh38.p14/chr1/78493005/
chr1	78493095	4147106	T	C	Uncertain_significance	criteria_provided,_single_submitter	NC_000001.11:g.78493095T>C	PTGFR	P43088	118	PF00001	68	0	1		547294	1	0	https://www.metadome.app/metadome/position/GRCh38.p14/chr1/78493095/
chr1	78493095	4147106	T	C	Uncertain_significance	criteria_provided,_single_submitter	NC_000001.11:g.78493095T>C	PTGFR	P43088	118	PF00001	68	0	1		547294	1	0	https://www.metadome.app/metadome/position/GRCh38.p14/chr1/78493095/
chr1	78493095	4147106	T	C	Uncertain_significance	criteria_provided,_single_submitter	NC_000001.11:g.78493095T>C	PTGFR	P43088-2	118	PF00001	68	0	1		547294	1	0	https://www.metadome.app/metadome/position/GRCh38.p14/chr1/78493095/
chr1	78493113	3940188	C	G	Uncertain_significance	criteria_provided,_single_submitter	NC_000001.11:g.78493113C>G	PTGFR	P43088	124	PF00001	74	0	1		3249035	0	0	https://www.metadome.app/metadome/position/GRCh38.p14/chr1/78493113/
chr1	78493113	3940188	C	G	Uncertain_significance	criteria_provided,_single_submitter	NC_000001.11:g.78493113C>G	PTGFR	P43088	124	PF00001	74	0	1		3249035	0	0	https://www.metadome.app/metadome/position/GRCh38.p14/chr1/78493113/
chr1	78493113	3940188	C	G	Uncertain_significance	criteria_provided,_single_submitter	NC_000001.11:g.78493113C>G	PTGFR	P43088-2	124	PF00001	74	0	1		3249035	0	0	https://www.metadome.app/metadome/position/GRCh38.p14/chr1/78493113/
chr1	78493140	3220745	C	T	Uncertain_significance	criteria_provided,_single_submitter	NC_000001.11:g.78493140C>T	PTGFR	P43088	133	PF00001	83	11	2	3261,2736136,16030,1675193,1456261,13028,1455410,13024,10854,10849,10855	2736133,35739	2	0	https://www.metadome.app/metadome/position/GRCh38.p14/chr1/78493140/
chr1	78493140	3220745	C	T	Uncertain_significance	criteria_provided,_single_submitter	NC_000001.11:g.78493140C>T	PTGFR	P43088	133	PF00001	83	11	2	3261,2736136,16030,1675193,1456261,13028,1455410,13024,10854,10849,10855	2736133,35739	2	0	https://www.metadome.app/metadome/position/GRCh38.p14/chr1/78493140/
chr1	78493140	3220745	C	T	Uncertain_significance	criteria_provided,_single_submitter	NC_000001.11:g.78493140C>T	PTGFR	P43088-2	133	PF00001	83	11	2	3261,2736136,16030,1675193,1456261,13028,1455410,13024,10854,10849,10855	2736133,35739	2	0	https://www.metadome.app/metadome/position/GRCh38.p14/chr1/78493140/
chr1	78493141	3427533	G	A	Uncertain_significance	criteria_provided,_single_submitter	NC_000001.11:g.78493141G>A	PTGFR	P43088	133	PF00001	83	11	2	3261,2736136,16030,1675193,1456261,13028,1455410,13024,10854,10849,10855	2736133,35739	2	0	https://www.metadome.app/metadome/position/GRCh38.p14/chr1/78493140/
chr1	78493141	3427533	G	A	Uncertain_significance	criteria_provided,_single_submitter	NC_000001.11:g.78493141G>A	PTGFR	P43088	133	PF00001	83	11	2	3261,2736136,16030,1675193,1456261,13028,1455410,13024,10854,10849,10855	2736133,35739	2	0	https://www.metadome.app/metadome/position/GRCh38.p14/chr1/78493140/
chr1	78493141	3427533	G	A	Uncertain_significance	criteria_provided,_single_submitter	NC_000001.11:g.78493141G>A	PTGFR	P43088-2	133	PF00001	83	11	2	3261,2736136,16030,1675193,1456261,13028,1455410,13024,10854,10849,10855	2736133,35739	2	0	https://www.metadome.app/metadome/position/GRCh38.p14/chr1/78493140/
chr1	78493192	1801806	A	T	Uncertain_significance	no_assertion_criteria_provided	NC_000001.11:g.78493192A>T	PTGFR	P43088	150	PF00001	100	0	1		492866	0	0	https://www.metadome.app/metadome/position/GRCh38.p14/chr1/78493191/
chr1	78493192	1801806	A	T	Uncertain_significance	no_assertion_criteria_provided	NC_000001.11:g.78493192A>T	PTGFR	P43088	150	PF00001	100	0	1		492866	0	0	https://www.metadome.app/metadome/position/GRCh38.p14/chr1/78493191/
chr1	78493192	1801806	A	T	Uncertain_significance	no_assertion_criteria_provided	NC_000001.11:g.78493192A>T	PTGFR	P43088-2	150	PF00001	100	0	1		492866	0	0	https://www.metadome.app/metadome/position/GRCh38.p14/chr1/78493191/
chr1	78493247	2620799	G	T	Uncertain_significance	criteria_provided,_single_submitter	NC_000001.11:g.78493247G>T	PTGFR	P43088	168	PF00001	118	0	1		2571185	2	0	https://www.metadome.app/metadome/position/GRCh38.p14/chr1/78493245/
chr1	78493247	2620799	G	T	Uncertain_significance	criteria_provided,_single_submitter	NC_000001.11:g.78493247G>T	PTGFR	P43088	168	PF00001	118	0	1		2571185	2	0	https://www.metadome.app/metadome/position/GRCh38.p14/chr1/78493245/
chr1	78493247	2620799	G	T	Uncertain_significance	criteria_provided,_single_submitter	NC_000001.11:g.78493247G>T	PTGFR	P43088-2	168	PF00001	118	0	1		2571185	2	0	https://www.metadome.app/metadome/position/GRCh38.p14/chr1/78493245/
chr1	78493264	4147107	A	G	Uncertain_significance	criteria_provided,_single_submitter	NC_000001.11:g.78493264A>G	PTGFR	P43088	174	PF00001	124	0	1		1339488	3	0	https://www.metadome.app/metadome/position/GRCh38.p14/chr1/78493263/
chr1	78493264	4147107	A	G	Uncertain_significance	criteria_provided,_single_submitter	NC_000001.11:g.78493264A>G	PTGFR	P43088	174	PF00001	124	0	1		1339488	3	0	https://www.metadome.app/metadome/position/GRCh38.p14/chr1/78493263/
chr1	78493264	4147107	A	G	Uncertain_significance	criteria_provided,_single_submitter	NC_000001.11:g.78493264A>G	PTGFR	P43088-2	174	PF00001	124	0	1		1339488	3	0	https://www.metadome.app/metadome/position/GRCh38.p14/chr1/78493263/
chr1	78493278	3784808	A	G	Uncertain_significance	criteria_provided,_single_submitter	NC_000001.11:g.78493278A>G	PTGFR	P43088	179	PF00001	129	0	1		867225	2	0	https://www.metadome.app/metadome/position/GRCh38.p14/chr1/78493278/
chr1	78493278	3784808	A	G	Uncertain_significance	criteria_provided,_single_submitter	NC_000001.11:g.78493278A>G	PTGFR	P43088	179	PF00001	129	0	1		867225	2	0	https://www.metadome.app/metadome/position/GRCh38.p14/chr1/78493278/
chr1	78493278	3784808	A	G	Uncertain_significance	criteria_provided,_single_submitter	NC_000001.11:g.78493278A>G	PTGFR	P43088-2	179	PF00001	129	0	1		867225	2	0	https://www.metadome.app/metadome/position/GRCh38.p14/chr1/78493278/
chr1	78493285	4147104	C	T	Uncertain_significance	criteria_provided,_single_submitter	NC_000001.11:g.78493285C>T	PTGFR	P43088	181	PF00001	133	3	0	13033,1038982,1071997		1	0	https://www.metadome.app/metadome/position/GRCh38.p14/chr1/78493284/
chr1	78493285	4147104	C	T	Uncertain_significance	criteria_provided,_single_submitter	NC_000001.11:g.78493285C>T	PTGFR	P43088	181	PF00001	133	3	0	13033,1038982,1071997		1	0	https://www.metadome.app/metadome/position/GRCh38.p14/chr1/78493284/
chr1	78493285	4147104	C	T	Uncertain_significance	criteria_provided,_single_submitter	NC_000001.11:g.78493285C>T	PTGFR	P43088-2	181	PF00001	133	3	0	13033,1038982,1071997		1	0	https://www.metadome.app/metadome/position/GRCh38.p14/chr1/78493284/
chr1	78493420	3220746	C	G	Uncertain_significance	criteria_provided,_single_submitter	NC_000001.11:g.78493420C>G	PTGFR	P43088	226	PF00001	179	0	1		2445352	4	0	https://www.metadome.app/metadome/position/GRCh38.p14/chr1/78493419/
chr1	78493420	3220746	C	G	Uncertain_significance	criteria_provided,_single_submitter	NC_000001.11:g.78493420C>G	PTGFR	P43088	226	PF00001	179	0	1		2445352	4	0	https://www.metadome.app/metadome/position/GRCh38.p14/chr1/78493419/
chr1	78493420	3220746	C	G	Uncertain_significance	criteria_provided,_single_submitter	NC_000001.11:g.78493420C>G	PTGFR	P43088-2	226	PF00001	179	0	1		2445352	4	0	https://www.metadome.app/metadome/position/GRCh38.p14/chr1/78493419/
chr1	78536509	3784810	C	T	Uncertain_significance	criteria_provided,_single_submitter	NC_000001.11:g.78536509C>T	PTGFR	P43088	301	PF00001	257	2	3	16036,14026	2498736,800347,1700646	1	0	https://www.metadome.app/metadome/position/GRCh38.p14/chr1/78536508/
chr1	78536509	3784810	C	T	Uncertain_significance	criteria_provided,_single_submitter	NC_000001.11:g.78536509C>T	PTGFR	P43088	301	PF00001	257	2	3	16036,14026	2498736,800347,1700646	1	0	https://www.metadome.app/metadome/position/GRCh38.p14/chr1/78536508/
chr1	78920258	3500033	A	C	Uncertain_significance	criteria_provided,_single_submitter	NC_000001.11:g.78920258A>C	ADGRL4	Q9HBW9	462	PF00002	39	1	0	4075760		0	0	https://www.metadome.app/metadome/position/GRCh38.p14/chr1/78920258/
chr1	78946375	3837461	C	A	Uncertain_significance	criteria_provided,_single_submitter	NC_000001.11:g.78946375C>A	ADGRL4	Q9HBW9	75	PF07645	19	55	35	1453782,971524,661431,2942964,1760931,549436,547346,549398,3754047,16422,2925534,379655,2576879,1069382,1453015,16427,492830,2137680,439708,2022802,1457950,1325427,549291,689491,660084,547325,16426,549200,3759288,549170,1069718,16463,855960,16465,946172,549147,3254610,180353,1325491,2947372,1325486,527216,1075770,638563,520498,3754089,549021,653004,12259,2109937,2684123,447855,3075663,447854,872534	519697,549435,504529,664702,449794,1691559,42414,915547,429425,549344,549330,372558,3602745,803087,4255446,3754077,42344,430151,492828,449897,1804178,549030,495557,495662,3375811,3230427,4075231,992422,3248536,3356799,251664,251666,3571546,812150,1346549	0	0	https://www.metadome.app/metadome/position/GRCh38.p14/chr1/78946374/
chr1	78946383	2530838	A	T	Uncertain_significance	criteria_provided,_single_submitter	NC_000001.11:g.78946383A>T	ADGRL4	Q9HBW9	72	PF07645	16	1	1	1327506	1064406	7	0	https://www.metadome.app/metadome/position/GRCh38.p14/chr1/78946383/
chr1	78946414	2482731	C	T	Uncertain_significance	criteria_provided,_single_submitter	NC_000001.11:g.78946414C>T	ADGRL4	Q9HBW9	62	PF07645	5	52	36	982404,527194,1452826,406349,379778,3237522,574697,567978,2951416,947549,1325440,457245,576463,3754061,2925543,2152235,549290,632819,549289,655979,2945534,2580942,953342,2137693,1410301,1740838,2137695,847403,1393053,16429,1454772,547309,1810233,16428,1390245,439705,16438,16462,652247,549110,419660,1393600,1076449,2925572,1996097,2941675,1312491,1701358,1048664,844617,947892,2583090	549412,948459,3754043,618653,3065809,842263,3253127,684608,549374,2672295,636543,42405,549354,1751258,549277,1204612,842482,3751651,3600505,2637911,200018,432164,520236,3513517,374079,502478,2944928,562415,1783984,2082702,1256523,2683096,3344835,2711866,519859,4083382	1	0	https://www.metadome.app/metadome/position/GRCh38.p14/chr1/78946413/
chr1	78946426	3837471	T	A	Uncertain_significance	criteria_provided,_single_submitter	NC_000001.11:g.78946426T>A	ADGRL4	Q9HBW9	58	PF07645	1	8	30	1344877,406366,200094,549232,200022,1493355,525,190232	636638,427047,393048,638157,200194,1299642,549325,3237352,988304,2014899,36092,3600244,3849175,549198,549189,200025,2662804,2032122,1480569,549141,429319,452428,1343365,549067,549019,2152308,251638,3767121,446528,222629	2	0	https://www.metadome.app/metadome/position/GRCh38.p14/chr1/78946425/
chr1	81943334	3837269	C	G	Uncertain_significance	criteria_provided,_single_submitter	NC_000001.11:g.81943334C>G	ADGRL2	O95490	255	PF02191	115	1	0	7948		0	0	https://www.metadome.app/metadome/position/GRCh38.p14/chr1/81943334/
chr1	81943334	3837269	C	G	Uncertain_significance	criteria_provided,_single_submitter	NC_000001.11:g.81943334C>G	ADGRL2	O95490	255	PF02191	115	1	0	7948		0	0	https://www.metadome.app/metadome/position/GRCh38.p14/chr1/81943334/
chr1	81943334	3837269	C	G	Uncertain_significance	criteria_provided,_single_submitter	NC_000001.11:g.81943334C>G	ADGRL2	O95490-2	255	PF02191	115	1	0	7948		0	0	https://www.metadome.app/metadome/position/GRCh38.p14/chr1/81943334/
chr1	81943334	3837269	C	G	Uncertain_significance	criteria_provided,_single_submitter	NC_000001.11:g.81943334C>G	ADGRL2	O95490-2	255	PF02191	115	1	0	7948		0	0	https://www.metadome.app/metadome/position/GRCh38.p14/chr1/81943334/
chr1	81943334	3837269	C	G	Uncertain_significance	criteria_provided,_single_submitter	NC_000001.11:g.81943334C>G	ADGRL2	O95490-2	255	PF02191	115	1	0	7948		0	0	https://www.metadome.app/metadome/position/GRCh38.p14/chr1/81943334/
chr1	81943334	3837269	C	G	Uncertain_significance	criteria_provided,_single_submitter	NC_000001.11:g.81943334C>G	ADGRL2	O95490-3	255	PF02191	115	1	0	7948		0	0	https://www.metadome.app/metadome/position/GRCh38.p14/chr1/81943334/
chr1	81943334	3837269	C	G	Uncertain_significance	criteria_provided,_single_submitter	NC_000001.11:g.81943334C>G	ADGRL2	O95490-4	255	PF02191	115	1	0	7948		0	0	https://www.metadome.app/metadome/position/GRCh38.p14/chr1/81943334/
chr1	81943334	3837269	C	G	Uncertain_significance	criteria_provided,_single_submitter	NC_000001.11:g.81943334C>G	ADGRL2	O95490-5	255	PF02191	115	1	0	7948		0	0	https://www.metadome.app/metadome/position/GRCh38.p14/chr1/81943334/
chr1	81943334	3837269	C	G	Uncertain_significance	criteria_provided,_single_submitter	NC_000001.11:g.81943334C>G	ADGRL2	O95490-5	255	PF02191	115	1	0	7948		0	0	https://www.metadome.app/metadome/position/GRCh38.p14/chr1/81943334/
chr1	81943334	3837269	C	G	Uncertain_significance	criteria_provided,_single_submitter	NC_000001.11:g.81943334C>G	ADGRL2	O95490-6	255	PF02191	115	1	0	7948		0	0	https://www.metadome.app/metadome/position/GRCh38.p14/chr1/81943334/
chr1	81943334	3837269	C	G	Uncertain_significance	criteria_provided,_single_submitter	NC_000001.11:g.81943334C>G	ADGRL2	O95490-7	255	PF02191	115	1	0	7948		0	0	https://www.metadome.app/metadome/position/GRCh38.p14/chr1/81943334/
chr1	81943595	3837276	T	C	Uncertain_significance	criteria_provided,_single_submitter	NC_000001.11:g.81943595T>C	ADGRL2	O95490	342	PF02191	196	0	1		1700607	0	0	https://www.metadome.app/metadome/position/GRCh38.p14/chr1/81943595/
chr1	81943595	3837276	T	C	Uncertain_significance	criteria_provided,_single_submitter	NC_000001.11:g.81943595T>C	ADGRL2	O95490	342	PF02191	196	0	1		1700607	0	0	https://www.metadome.app/metadome/position/GRCh38.p14/chr1/81943595/
chr1	81943595	3837276	T	C	Uncertain_significance	criteria_provided,_single_submitter	NC_000001.11:g.81943595T>C	ADGRL2	O95490-2	342	PF02191	196	0	1		1700607	0	0	https://www.metadome.app/metadome/position/GRCh38.p14/chr1/81943595/
chr1	81943595	3837276	T	C	Uncertain_significance	criteria_provided,_single_submitter	NC_000001.11:g.81943595T>C	ADGRL2	O95490-2	342	PF02191	196	0	1		1700607	0	0	https://www.metadome.app/metadome/position/GRCh38.p14/chr1/81943595/
chr1	81943595	3837276	T	C	Uncertain_significance	criteria_provided,_single_submitter	NC_000001.11:g.81943595T>C	ADGRL2	O95490-2	342	PF02191	196	0	1		1700607	0	0	https://www.metadome.app/metadome/position/GRCh38.p14/chr1/81943595/
chr1	81943595	3837276	T	C	Uncertain_significance	criteria_provided,_single_submitter	NC_000001.11:g.81943595T>C	ADGRL2	O95490-3	342	PF02191	196	0	1		1700607	0	0	https://www.metadome.app/metadome/position/GRCh38.p14/chr1/81943595/
chr1	81943595	3837276	T	C	Uncertain_significance	criteria_provided,_single_submitter	NC_000001.11:g.81943595T>C	ADGRL2	O95490-4	342	PF02191	196	0	1		1700607	0	0	https://www.metadome.app/metadome/position/GRCh38.p14/chr1/81943595/
chr1	81943595	3837276	T	C	Uncertain_significance	criteria_provided,_single_submitter	NC_000001.11:g.81943595T>C	ADGRL2	O95490-5	342	PF02191	196	0	1		1700607	0	0	https://www.metadome.app/metadome/position/GRCh38.p14/chr1/81943595/
chr1	81943595	3837276	T	C	Uncertain_significance	criteria_provided,_single_submitter	NC_000001.11:g.81943595T>C	ADGRL2	O95490-5	342	PF02191	196	0	1		1700607	0	0	https://www.metadome.app/metadome/position/GRCh38.p14/chr1/81943595/
chr1	81943595	3837276	T	C	Uncertain_significance	criteria_provided,_single_submitter	NC_000001.11:g.81943595T>C	ADGRL2	O95490-6	342	PF02191	196	0	1		1700607	0	0	https://www.metadome.app/metadome/position/GRCh38.p14/chr1/81943595/
chr1	81943595	3837276	T	C	Uncertain_significance	criteria_provided,_single_submitter	NC_000001.11:g.81943595T>C	ADGRL2	O95490-7	342	PF02191	196	0	1		1700607	0	0	https://www.metadome.app/metadome/position/GRCh38.p14/chr1/81943595/
chr1	81943683	4017236	A	G	Uncertain_significance	criteria_provided,_single_submitter	NC_000001.11:g.81943683A>G	ADGRL2	O95490	371	PF02191	225	1	1	7951	1686785	0	0	https://www.metadome.app/metadome/position/GRCh38.p14/chr1/81943682/
chr1	81943683	4017236	A	G	Uncertain_significance	criteria_provided,_single_submitter	NC_000001.11:g.81943683A>G	ADGRL2	O95490	371	PF02191	225	1	1	7951	1686785	0	0	https://www.metadome.app/metadome/position/GRCh38.p14/chr1/81943682/
chr1	81943683	4017236	A	G	Uncertain_significance	criteria_provided,_single_submitter	NC_000001.11:g.81943683A>G	ADGRL2	O95490-2	371	PF02191	225	1	1	7951	1686785	0	0	https://www.metadome.app/metadome/position/GRCh38.p14/chr1/81943682/
chr1	81943683	4017236	A	G	Uncertain_significance	criteria_provided,_single_submitter	NC_000001.11:g.81943683A>G	ADGRL2	O95490-2	371	PF02191	225	1	1	7951	1686785	0	0	https://www.metadome.app/metadome/position/GRCh38.p14/chr1/81943682/
chr1	81943683	4017236	A	G	Uncertain_significance	criteria_provided,_single_submitter	NC_000001.11:g.81943683A>G	ADGRL2	O95490-2	371	PF02191	225	1	1	7951	1686785	0	0	https://www.metadome.app/metadome/position/GRCh38.p14/chr1/81943682/
chr1	81943683	4017236	A	G	Uncertain_significance	criteria_provided,_single_submitter	NC_000001.11:g.81943683A>G	ADGRL2	O95490-3	371	PF02191	225	1	1	7951	1686785	0	0	https://www.metadome.app/metadome/position/GRCh38.p14/chr1/81943682/
chr1	81943683	4017236	A	G	Uncertain_significance	criteria_provided,_single_submitter	NC_000001.11:g.81943683A>G	ADGRL2	O95490-4	371	PF02191	225	1	1	7951	1686785	0	0	https://www.metadome.app/metadome/position/GRCh38.p14/chr1/81943682/
chr1	81943683	4017236	A	G	Uncertain_significance	criteria_provided,_single_submitter	NC_000001.11:g.81943683A>G	ADGRL2	O95490-5	371	PF02191	225	1	1	7951	1686785	0	0	https://www.metadome.app/metadome/position/GRCh38.p14/chr1/81943682/
chr1	81943683	4017236	A	G	Uncertain_significance	criteria_provided,_single_submitter	NC_000001.11:g.81943683A>G	ADGRL2	O95490-5	371	PF02191	225	1	1	7951	1686785	0	0	https://www.metadome.app/metadome/position/GRCh38.p14/chr1/81943682/
chr1	81943683	4017236	A	G	Uncertain_significance	criteria_provided,_single_submitter	NC_000001.11:g.81943683A>G	ADGRL2	O95490-6	371	PF02191	225	1	1	7951	1686785	0	0	https://www.metadome.app/metadome/position/GRCh38.p14/chr1/81943682/
chr1	81943683	4017236	A	G	Uncertain_significance	criteria_provided,_single_submitter	NC_000001.11:g.81943683A>G	ADGRL2	O95490-7	371	PF02191	225	1	1	7951	1686785	0	0	https://www.metadome.app/metadome/position/GRCh38.p14/chr1/81943682/
chr1	81968085	3272326	G	A	Uncertain_significance	criteria_provided,_single_submitter	NC_000001.11:g.81968085G>A	ADGRL2	O95490	799	PF01825	13	1	0	222005		1	0	https://www.metadome.app/metadome/position/GRCh38.p14/chr1/81968083/
chr1	81968085	3272326	G	A	Uncertain_significance	criteria_provided,_single_submitter	NC_000001.11:g.81968085G>A	ADGRL2	O95490	799	PF01825	13	1	0	222005		1	0	https://www.metadome.app/metadome/position/GRCh38.p14/chr1/81968083/
chr1	81968085	3272326	G	A	Uncertain_significance	criteria_provided,_single_submitter	NC_000001.11:g.81968085G>A	ADGRL2	O95490-2	786	PF01825	13	1	0	222005		1	0	https://www.metadome.app/metadome/position/GRCh38.p14/chr1/81968083/
chr1	81968085	3272326	G	A	Uncertain_significance	criteria_provided,_single_submitter	NC_000001.11:g.81968085G>A	ADGRL2	O95490-2	786	PF01825	13	1	0	222005		1	0	https://www.metadome.app/metadome/position/GRCh38.p14/chr1/81968083/
chr1	81968085	3272326	G	A	Uncertain_significance	criteria_provided,_single_submitter	NC_000001.11:g.81968085G>A	ADGRL2	O95490-2	786	PF01825	13	1	0	222005		1	0	https://www.metadome.app/metadome/position/GRCh38.p14/chr1/81968083/
chr1	81968085	3272326	G	A	Uncertain_significance	criteria_provided,_single_submitter	NC_000001.11:g.81968085G>A	ADGRL2	O95490-3	786	PF01825	13	1	0	222005		1	0	https://www.metadome.app/metadome/position/GRCh38.p14/chr1/81968083/
chr1	81968085	3272326	G	A	Uncertain_significance	criteria_provided,_single_submitter	NC_000001.11:g.81968085G>A	ADGRL2	O95490-4	786	PF01825	13	1	0	222005		1	0	https://www.metadome.app/metadome/position/GRCh38.p14/chr1/81968083/
chr1	81968085	3272326	G	A	Uncertain_significance	criteria_provided,_single_submitter	NC_000001.11:g.81968085G>A	ADGRL2	O95490-5	799	PF01825	13	1	0	222005		1	0	https://www.metadome.app/metadome/position/GRCh38.p14/chr1/81968083/
chr1	81968085	3272326	G	A	Uncertain_significance	criteria_provided,_single_submitter	NC_000001.11:g.81968085G>A	ADGRL2	O95490-5	799	PF01825	13	1	0	222005		1	0	https://www.metadome.app/metadome/position/GRCh38.p14/chr1/81968083/
chr1	81968085	3272326	G	A	Uncertain_significance	criteria_provided,_single_submitter	NC_000001.11:g.81968085G>A	ADGRL2	O95490-6	799	PF01825	13	1	0	222005		1	0	https://www.metadome.app/metadome/position/GRCh38.p14/chr1/81968083/
chr1	81968085	3272326	G	A	Uncertain_significance	criteria_provided,_single_submitter	NC_000001.11:g.81968085G>A	ADGRL2	O95490-7	786	PF01825	13	1	0	222005		1	0	https://www.metadome.app/metadome/position/GRCh38.p14/chr1/81968083/
chr1	81969248	3087486	G	C	Uncertain_significance	criteria_provided,_single_submitter	NC_000001.11:g.81969248G>C	ADGRL2	O95490	861	PF00002	18	0	1		428590	0	0	https://www.metadome.app/metadome/position/GRCh38.p14/chr1/81969247/
chr1	81969248	3087486	G	C	Uncertain_significance	criteria_provided,_single_submitter	NC_000001.11:g.81969248G>C	ADGRL2	O95490	861	PF00002	18	0	1		428590	0	0	https://www.metadome.app/metadome/position/GRCh38.p14/chr1/81969247/
chr1	81969248	3087486	G	C	Uncertain_significance	criteria_provided,_single_submitter	NC_000001.11:g.81969248G>C	ADGRL2	O95490-2	848	PF00002	18	0	1		428590	0	0	https://www.metadome.app/metadome/position/GRCh38.p14/chr1/81969247/
chr1	81969248	3087486	G	C	Uncertain_significance	criteria_provided,_single_submitter	NC_000001.11:g.81969248G>C	ADGRL2	O95490-2	848	PF00002	18	0	1		428590	0	0	https://www.metadome.app/metadome/position/GRCh38.p14/chr1/81969247/
chr1	81969248	3087486	G	C	Uncertain_significance	criteria_provided,_single_submitter	NC_000001.11:g.81969248G>C	ADGRL2	O95490-2	848	PF00002	18	0	1		428590	0	0	https://www.metadome.app/metadome/position/GRCh38.p14/chr1/81969247/
chr1	81969248	3087486	G	C	Uncertain_significance	criteria_provided,_single_submitter	NC_000001.11:g.81969248G>C	ADGRL2	O95490-3	848	PF00002	18	0	1		428590	0	0	https://www.metadome.app/metadome/position/GRCh38.p14/chr1/81969247/
chr1	81969248	3087486	G	C	Uncertain_significance	criteria_provided,_single_submitter	NC_000001.11:g.81969248G>C	ADGRL2	O95490-4	848	PF00002	18	0	1		428590	0	0	https://www.metadome.app/metadome/position/GRCh38.p14/chr1/81969247/
chr1	81969248	3087486	G	C	Uncertain_significance	criteria_provided,_single_submitter	NC_000001.11:g.81969248G>C	ADGRL2	O95490-5	861	PF00002	18	0	1		428590	0	0	https://www.metadome.app/metadome/position/GRCh38.p14/chr1/81969247/
chr1	81969248	3087486	G	C	Uncertain_significance	criteria_provided,_single_submitter	NC_000001.11:g.81969248G>C	ADGRL2	O95490-5	861	PF00002	18	0	1		428590	0	0	https://www.metadome.app/metadome/position/GRCh38.p14/chr1/81969247/
chr1	81969248	3087486	G	C	Uncertain_significance	criteria_provided,_single_submitter	NC_000001.11:g.81969248G>C	ADGRL2	O95490-6	861	PF00002	18	0	1		428590	0	0	https://www.metadome.app/metadome/position/GRCh38.p14/chr1/81969247/
chr1	81969248	3087486	G	C	Uncertain_significance	criteria_provided,_single_submitter	NC_000001.11:g.81969248G>C	ADGRL2	O95490-7	848	PF00002	18	0	1		428590	0	0	https://www.metadome.app/metadome/position/GRCh38.p14/chr1/81969247/
chr1	81969326	3087494	G	C	Uncertain_significance	criteria_provided,_single_submitter	NC_000001.11:g.81969326G>C	ADGRL2	O95490	887	PF00002	44	0	1		910806	0	0	https://www.metadome.app/metadome/position/GRCh38.p14/chr1/81969325/
chr1	81969326	3087494	G	C	Uncertain_significance	criteria_provided,_single_submitter	NC_000001.11:g.81969326G>C	ADGRL2	O95490	887	PF00002	44	0	1		910806	0	0	https://www.metadome.app/metadome/position/GRCh38.p14/chr1/81969325/
chr1	81969326	3087494	G	C	Uncertain_significance	criteria_provided,_single_submitter	NC_000001.11:g.81969326G>C	ADGRL2	O95490-2	874	PF00002	44	0	1		910806	0	0	https://www.metadome.app/metadome/position/GRCh38.p14/chr1/81969325/
chr1	81969326	3087494	G	C	Uncertain_significance	criteria_provided,_single_submitter	NC_000001.11:g.81969326G>C	ADGRL2	O95490-2	874	PF00002	44	0	1		910806	0	0	https://www.metadome.app/metadome/position/GRCh38.p14/chr1/81969325/
chr1	81969326	3087494	G	C	Uncertain_significance	criteria_provided,_single_submitter	NC_000001.11:g.81969326G>C	ADGRL2	O95490-2	874	PF00002	44	0	1		910806	0	0	https://www.metadome.app/metadome/position/GRCh38.p14/chr1/81969325/
chr1	81969326	3087494	G	C	Uncertain_significance	criteria_provided,_single_submitter	NC_000001.11:g.81969326G>C	ADGRL2	O95490-3	874	PF00002	44	0	1		910806	0	0	https://www.metadome.app/metadome/position/GRCh38.p14/chr1/81969325/
chr1	81969326	3087494	G	C	Uncertain_significance	criteria_provided,_single_submitter	NC_000001.11:g.81969326G>C	ADGRL2	O95490-4	874	PF00002	44	0	1		910806	0	0	https://www.metadome.app/metadome/position/GRCh38.p14/chr1/81969325/
chr1	81969326	3087494	G	C	Uncertain_significance	criteria_provided,_single_submitter	NC_000001.11:g.81969326G>C	ADGRL2	O95490-5	887	PF00002	44	0	1		910806	0	0	https://www.metadome.app/metadome/position/GRCh38.p14/chr1/81969325/
chr1	81969326	3087494	G	C	Uncertain_significance	criteria_provided,_single_submitter	NC_000001.11:g.81969326G>C	ADGRL2	O95490-5	887	PF00002	44	0	1		910806	0	0	https://www.metadome.app/metadome/position/GRCh38.p14/chr1/81969325/
chr1	81969326	3087494	G	C	Uncertain_significance	criteria_provided,_single_submitter	NC_000001.11:g.81969326G>C	ADGRL2	O95490-6	887	PF00002	44	0	1		910806	0	0	https://www.metadome.app/metadome/position/GRCh38.p14/chr1/81969325/
chr1	81969326	3087494	G	C	Uncertain_significance	criteria_provided,_single_submitter	NC_000001.11:g.81969326G>C	ADGRL2	O95490-7	874	PF00002	44	0	1		910806	0	0	https://www.metadome.app/metadome/position/GRCh38.p14/chr1/81969325/
chr1	84182233	3425008	A	G	Uncertain_significance	criteria_provided,_single_submitter	NC_000001.11:g.84182233A>G	PRKACB	P22694	48	PF00069	5	0	1		666572	2	0	https://www.metadome.app/metadome/position/GRCh38.p14/chr1/84182233/
chr1	84182233	3425008	A	G	Uncertain_significance	criteria_provided,_single_submitter	NC_000001.11:g.84182233A>G	PRKACB	P22694-2	95	PF00069	5	0	1		666572	2	0	https://www.metadome.app/metadome/position/GRCh38.p14/chr1/84182233/
chr1	84182233	3425008	A	G	Uncertain_significance	criteria_provided,_single_submitter	NC_000001.11:g.84182233A>G	PRKACB	P22694-3	36	PF00069	5	0	1		666572	2	0	https://www.metadome.app/metadome/position/GRCh38.p14/chr1/84182233/
chr1	84182233	3425008	A	G	Uncertain_significance	criteria_provided,_single_submitter	NC_000001.11:g.84182233A>G	PRKACB	P22694-6	54	PF00069	5	0	1		666572	2	0	https://www.metadome.app/metadome/position/GRCh38.p14/chr1/84182233/
chr1	84182233	3425008	A	G	Uncertain_significance	criteria_provided,_single_submitter	NC_000001.11:g.84182233A>G	PRKACB	P22694-7	52	PF00069	5	0	1		666572	2	0	https://www.metadome.app/metadome/position/GRCh38.p14/chr1/84182233/
chr1	84182233	3425008	A	G	Uncertain_significance	criteria_provided,_single_submitter	NC_000001.11:g.84182233A>G	PRKACB	P22694-8	48	PF00069	5	0	1		666572	2	0	https://www.metadome.app/metadome/position/GRCh38.p14/chr1/84182233/
chr1	84182233	3425008	A	G	Uncertain_significance	criteria_provided,_single_submitter	NC_000001.11:g.84182233A>G	PRKACB	P22694-9	55	PF00069	5	0	1		666572	2	0	https://www.metadome.app/metadome/position/GRCh38.p14/chr1/84182233/
chr1	84182237	3367679	C	A	Uncertain_significance	criteria_provided,_single_submitter	NC_000001.11:g.84182237C>A	PRKACB	P22694	49	PF00069	6	1	0	659752		2	0	https://www.metadome.app/metadome/position/GRCh38.p14/chr1/84182236/
chr1	84182237	3367679	C	A	Uncertain_significance	criteria_provided,_single_submitter	NC_000001.11:g.84182237C>A	PRKACB	P22694-2	96	PF00069	6	1	0	659752		2	0	https://www.metadome.app/metadome/position/GRCh38.p14/chr1/84182236/
chr1	84182237	3367679	C	A	Uncertain_significance	criteria_provided,_single_submitter	NC_000001.11:g.84182237C>A	PRKACB	P22694-3	37	PF00069	6	1	0	659752		2	0	https://www.metadome.app/metadome/position/GRCh38.p14/chr1/84182236/
chr1	84182237	3367679	C	A	Uncertain_significance	criteria_provided,_single_submitter	NC_000001.11:g.84182237C>A	PRKACB	P22694-6	55	PF00069	6	1	0	659752		2	0	https://www.metadome.app/metadome/position/GRCh38.p14/chr1/84182236/
chr1	84182237	3367679	C	A	Uncertain_significance	criteria_provided,_single_submitter	NC_000001.11:g.84182237C>A	PRKACB	P22694-7	53	PF00069	6	1	0	659752		2	0	https://www.metadome.app/metadome/position/GRCh38.p14/chr1/84182236/
chr1	84182237	3367679	C	A	Uncertain_significance	criteria_provided,_single_submitter	NC_000001.11:g.84182237C>A	PRKACB	P22694-8	49	PF00069	6	1	0	659752		2	0	https://www.metadome.app/metadome/position/GRCh38.p14/chr1/84182236/
chr1	84182237	3367679	C	A	Uncertain_significance	criteria_provided,_single_submitter	NC_000001.11:g.84182237C>A	PRKACB	P22694-9	56	PF00069	6	1	0	659752		2	0	https://www.metadome.app/metadome/position/GRCh38.p14/chr1/84182236/
chr1	84182295	3218712	G	C	Uncertain_significance	criteria_provided,_single_submitter	NC_000001.11:g.84182295G>C	PRKACB	P22694	68	PF00069	25	1	1	44588	418515	5	0	https://www.metadome.app/metadome/position/GRCh38.p14/chr1/84182293/
chr1	84182295	3218712	G	C	Uncertain_significance	criteria_provided,_single_submitter	NC_000001.11:g.84182295G>C	PRKACB	P22694-2	115	PF00069	25	1	1	44588	418515	5	0	https://www.metadome.app/metadome/position/GRCh38.p14/chr1/84182293/
chr1	84182295	3218712	G	C	Uncertain_significance	criteria_provided,_single_submitter	NC_000001.11:g.84182295G>C	PRKACB	P22694-3	56	PF00069	25	1	1	44588	418515	5	0	https://www.metadome.app/metadome/position/GRCh38.p14/chr1/84182293/
chr1	84182295	3218712	G	C	Uncertain_significance	criteria_provided,_single_submitter	NC_000001.11:g.84182295G>C	PRKACB	P22694-6	74	PF00069	25	1	1	44588	418515	5	0	https://www.metadome.app/metadome/position/GRCh38.p14/chr1/84182293/
chr1	84182295	3218712	G	C	Uncertain_significance	criteria_provided,_single_submitter	NC_000001.11:g.84182295G>C	PRKACB	P22694-7	72	PF00069	25	1	1	44588	418515	5	0	https://www.metadome.app/metadome/position/GRCh38.p14/chr1/84182293/
chr1	84182295	3218712	G	C	Uncertain_significance	criteria_provided,_single_submitter	NC_000001.11:g.84182295G>C	PRKACB	P22694-8	68	PF00069	25	1	1	44588	418515	5	0	https://www.metadome.app/metadome/position/GRCh38.p14/chr1/84182293/
chr1	84182295	3218712	G	C	Uncertain_significance	criteria_provided,_single_submitter	NC_000001.11:g.84182295G>C	PRKACB	P22694-9	75	PF00069	25	1	1	44588	418515	5	0	https://www.metadome.app/metadome/position/GRCh38.p14/chr1/84182293/
chr1	84185112	2620609	T	G	Uncertain_significance	criteria_provided,_single_submitter	NC_000001.11:g.84185112T>G	PRKACB	P22694	117	PF00069	73	0	1		992362	0	0	https://www.metadome.app/metadome/position/GRCh38.p14/chr1/84185112/
chr1	84185112	2620609	T	G	Uncertain_significance	criteria_provided,_single_submitter	NC_000001.11:g.84185112T>G	PRKACB	P22694-10	87	PF00069	73	0	1		992362	0	0	https://www.metadome.app/metadome/position/GRCh38.p14/chr1/84185112/
chr1	84185112	2620609	T	G	Uncertain_significance	criteria_provided,_single_submitter	NC_000001.11:g.84185112T>G	PRKACB	P22694-2	164	PF00069	73	0	1		992362	0	0	https://www.metadome.app/metadome/position/GRCh38.p14/chr1/84185112/
chr1	84185112	2620609	T	G	Uncertain_significance	criteria_provided,_single_submitter	NC_000001.11:g.84185112T>G	PRKACB	P22694-3	105	PF00069	73	0	1		992362	0	0	https://www.metadome.app/metadome/position/GRCh38.p14/chr1/84185112/
chr1	84185112	2620609	T	G	Uncertain_significance	criteria_provided,_single_submitter	NC_000001.11:g.84185112T>G	PRKACB	P22694-6	123	PF00069	73	0	1		992362	0	0	https://www.metadome.app/metadome/position/GRCh38.p14/chr1/84185112/
chr1	84185112	2620609	T	G	Uncertain_significance	criteria_provided,_single_submitter	NC_000001.11:g.84185112T>G	PRKACB	P22694-7	121	PF00069	73	0	1		992362	0	0	https://www.metadome.app/metadome/position/GRCh38.p14/chr1/84185112/
chr1	84185112	2620609	T	G	Uncertain_significance	criteria_provided,_single_submitter	NC_000001.11:g.84185112T>G	PRKACB	P22694-8	117	PF00069	73	0	1		992362	0	0	https://www.metadome.app/metadome/position/GRCh38.p14/chr1/84185112/
chr1	84185112	2620609	T	G	Uncertain_significance	criteria_provided,_single_submitter	NC_000001.11:g.84185112T>G	PRKACB	P22694-9	124	PF00069	73	0	1		992362	0	0	https://www.metadome.app/metadome/position/GRCh38.p14/chr1/84185112/
chr1	84196654	4144319	T	C	Uncertain_significance	criteria_provided,_single_submitter	NC_000001.11:g.84196654T>C	PRKACB	P22694	153	PF00069	109	0	1		208698	5	0	https://www.metadome.app/metadome/position/GRCh38.p14/chr1/84196653/
chr1	84196654	4144319	T	C	Uncertain_significance	criteria_provided,_single_submitter	NC_000001.11:g.84196654T>C	PRKACB	P22694-10	123	PF00069	109	0	1		208698	5	0	https://www.metadome.app/metadome/position/GRCh38.p14/chr1/84196653/
chr1	84196654	4144319	T	C	Uncertain_significance	criteria_provided,_single_submitter	NC_000001.11:g.84196654T>C	PRKACB	P22694-2	200	PF00069	109	0	1		208698	5	0	https://www.metadome.app/metadome/position/GRCh38.p14/chr1/84196653/
chr1	84196654	4144319	T	C	Uncertain_significance	criteria_provided,_single_submitter	NC_000001.11:g.84196654T>C	PRKACB	P22694-3	141	PF00069	109	0	1		208698	5	0	https://www.metadome.app/metadome/position/GRCh38.p14/chr1/84196653/
chr1	84196654	4144319	T	C	Uncertain_significance	criteria_provided,_single_submitter	NC_000001.11:g.84196654T>C	PRKACB	P22694-6	159	PF00069	109	0	1		208698	5	0	https://www.metadome.app/metadome/position/GRCh38.p14/chr1/84196653/
chr1	84196654	4144319	T	C	Uncertain_significance	criteria_provided,_single_submitter	NC_000001.11:g.84196654T>C	PRKACB	P22694-7	157	PF00069	109	0	1		208698	5	0	https://www.metadome.app/metadome/position/GRCh38.p14/chr1/84196653/
chr1	84196654	4144319	T	C	Uncertain_significance	criteria_provided,_single_submitter	NC_000001.11:g.84196654T>C	PRKACB	P22694-8	153	PF00069	109	0	1		208698	5	0	https://www.metadome.app/metadome/position/GRCh38.p14/chr1/84196653/
chr1	84196654	4144319	T	C	Uncertain_significance	criteria_provided,_single_submitter	NC_000001.11:g.84196654T>C	PRKACB	P22694-9	160	PF00069	109	0	1		208698	5	0	https://www.metadome.app/metadome/position/GRCh38.p14/chr1/84196653/
chr1	84196695	1687603	G	C	Uncertain_significance	criteria_provided,_single_submitter	NC_000001.11:g.84196695G>C	PRKACB	P22694	167	PF00069	123	8	10	182907,421395,3774820,619014,1015236,3661760,973023,29858	3337453,2492953,3963258,420939,3543532,984880,1098419,3252841,421114,452954	0	0	https://www.metadome.app/metadome/position/GRCh38.p14/chr1/84196695/
chr1	84196695	1687603	G	C	Uncertain_significance	criteria_provided,_single_submitter	NC_000001.11:g.84196695G>C	PRKACB	P22694-10	137	PF00069	123	8	10	182907,421395,3774820,619014,1015236,3661760,973023,29858	3337453,2492953,3963258,420939,3543532,984880,1098419,3252841,421114,452954	0	0	https://www.metadome.app/metadome/position/GRCh38.p14/chr1/84196695/
chr1	84196695	1687603	G	C	Uncertain_significance	criteria_provided,_single_submitter	NC_000001.11:g.84196695G>C	PRKACB	P22694-2	214	PF00069	123	8	10	182907,421395,3774820,619014,1015236,3661760,973023,29858	3337453,2492953,3963258,420939,3543532,984880,1098419,3252841,421114,452954	0	0	https://www.metadome.app/metadome/position/GRCh38.p14/chr1/84196695/
chr1	84196695	1687603	G	C	Uncertain_significance	criteria_provided,_single_submitter	NC_000001.11:g.84196695G>C	PRKACB	P22694-3	155	PF00069	123	8	10	182907,421395,3774820,619014,1015236,3661760,973023,29858	3337453,2492953,3963258,420939,3543532,984880,1098419,3252841,421114,452954	0	0	https://www.metadome.app/metadome/position/GRCh38.p14/chr1/84196695/
chr1	84196695	1687603	G	C	Uncertain_significance	criteria_provided,_single_submitter	NC_000001.11:g.84196695G>C	PRKACB	P22694-6	173	PF00069	123	8	10	182907,421395,3774820,619014,1015236,3661760,973023,29858	3337453,2492953,3963258,420939,3543532,984880,1098419,3252841,421114,452954	0	0	https://www.metadome.app/metadome/position/GRCh38.p14/chr1/84196695/
chr1	84196695	1687603	G	C	Uncertain_significance	criteria_provided,_single_submitter	NC_000001.11:g.84196695G>C	PRKACB	P22694-7	171	PF00069	123	8	10	182907,421395,3774820,619014,1015236,3661760,973023,29858	3337453,2492953,3963258,420939,3543532,984880,1098419,3252841,421114,452954	0	0	https://www.metadome.app/metadome/position/GRCh38.p14/chr1/84196695/
chr1	84196695	1687603	G	C	Uncertain_significance	criteria_provided,_single_submitter	NC_000001.11:g.84196695G>C	PRKACB	P22694-8	167	PF00069	123	8	10	182907,421395,3774820,619014,1015236,3661760,973023,29858	3337453,2492953,3963258,420939,3543532,984880,1098419,3252841,421114,452954	0	0	https://www.metadome.app/metadome/position/GRCh38.p14/chr1/84196695/
chr1	84196695	1687603	G	C	Uncertain_significance	criteria_provided,_single_submitter	NC_000001.11:g.84196695G>C	PRKACB	P22694-9	174	PF00069	123	8	10	182907,421395,3774820,619014,1015236,3661760,973023,29858	3337453,2492953,3963258,420939,3543532,984880,1098419,3252841,421114,452954	0	0	https://www.metadome.app/metadome/position/GRCh38.p14/chr1/84196695/
chr1	84197793	3899335	A	G	Uncertain_significance	criteria_provided,_single_submitter	NC_000001.11:g.84197793A>G	PRKACB	P22694	204	PF00069	162	1	4	189595	587371,156603,158185,3384071	0	0	https://www.metadome.app/metadome/position/GRCh38.p14/chr1/84197792/
chr1	84197793	3899335	A	G	Uncertain_significance	criteria_provided,_single_submitter	NC_000001.11:g.84197793A>G	PRKACB	P22694-10	174	PF00069	162	1	4	189595	587371,156603,158185,3384071	0	0	https://www.metadome.app/metadome/position/GRCh38.p14/chr1/84197792/
chr1	84197793	3899335	A	G	Uncertain_significance	criteria_provided,_single_submitter	NC_000001.11:g.84197793A>G	PRKACB	P22694-2	251	PF00069	162	1	4	189595	587371,156603,158185,3384071	0	0	https://www.metadome.app/metadome/position/GRCh38.p14/chr1/84197792/
chr1	84197793	3899335	A	G	Uncertain_significance	criteria_provided,_single_submitter	NC_000001.11:g.84197793A>G	PRKACB	P22694-3	192	PF00069	162	1	4	189595	587371,156603,158185,3384071	0	0	https://www.metadome.app/metadome/position/GRCh38.p14/chr1/84197792/
chr1	84197793	3899335	A	G	Uncertain_significance	criteria_provided,_single_submitter	NC_000001.11:g.84197793A>G	PRKACB	P22694-6	210	PF00069	162	1	4	189595	587371,156603,158185,3384071	0	0	https://www.metadome.app/metadome/position/GRCh38.p14/chr1/84197792/
chr1	84197793	3899335	A	G	Uncertain_significance	criteria_provided,_single_submitter	NC_000001.11:g.84197793A>G	PRKACB	P22694-7	208	PF00069	162	1	4	189595	587371,156603,158185,3384071	0	0	https://www.metadome.app/metadome/position/GRCh38.p14/chr1/84197792/
chr1	84197793	3899335	A	G	Uncertain_significance	criteria_provided,_single_submitter	NC_000001.11:g.84197793A>G	PRKACB	P22694-8	204	PF00069	162	1	4	189595	587371,156603,158185,3384071	0	0	https://www.metadome.app/metadome/position/GRCh38.p14/chr1/84197792/
chr1	84197793	3899335	A	G	Uncertain_significance	criteria_provided,_single_submitter	NC_000001.11:g.84197793A>G	PRKACB	P22694-9	211	PF00069	162	1	4	189595	587371,156603,158185,3384071	0	0	https://www.metadome.app/metadome/position/GRCh38.p14/chr1/84197792/
chr1	84197799	3777147	T	G	Uncertain_significance	criteria_provided,_single_submitter	NC_000001.11:g.84197799T>G	PRKACB	P22694	206	PF00069	164	7	2	29784,3899506,2502327,1071237,143823,94113,2159555	2578366,973820	0	0	https://www.metadome.app/metadome/position/GRCh38.p14/chr1/84197798/
chr1	84197799	3777147	T	G	Uncertain_significance	criteria_provided,_single_submitter	NC_000001.11:g.84197799T>G	PRKACB	P22694-10	176	PF00069	164	7	2	29784,3899506,2502327,1071237,143823,94113,2159555	2578366,973820	0	0	https://www.metadome.app/metadome/position/GRCh38.p14/chr1/84197798/
chr1	84197799	3777147	T	G	Uncertain_significance	criteria_provided,_single_submitter	NC_000001.11:g.84197799T>G	PRKACB	P22694-2	253	PF00069	164	7	2	29784,3899506,2502327,1071237,143823,94113,2159555	2578366,973820	0	0	https://www.metadome.app/metadome/position/GRCh38.p14/chr1/84197798/
chr1	84197799	3777147	T	G	Uncertain_significance	criteria_provided,_single_submitter	NC_000001.11:g.84197799T>G	PRKACB	P22694-3	194	PF00069	164	7	2	29784,3899506,2502327,1071237,143823,94113,2159555	2578366,973820	0	0	https://www.metadome.app/metadome/position/GRCh38.p14/chr1/84197798/
chr1	84197799	3777147	T	G	Uncertain_significance	criteria_provided,_single_submitter	NC_000001.11:g.84197799T>G	PRKACB	P22694-6	212	PF00069	164	7	2	29784,3899506,2502327,1071237,143823,94113,2159555	2578366,973820	0	0	https://www.metadome.app/metadome/position/GRCh38.p14/chr1/84197798/
chr1	84197799	3777147	T	G	Uncertain_significance	criteria_provided,_single_submitter	NC_000001.11:g.84197799T>G	PRKACB	P22694-7	210	PF00069	164	7	2	29784,3899506,2502327,1071237,143823,94113,2159555	2578366,973820	0	0	https://www.metadome.app/metadome/position/GRCh38.p14/chr1/84197798/
chr1	84197799	3777147	T	G	Uncertain_significance	criteria_provided,_single_submitter	NC_000001.11:g.84197799T>G	PRKACB	P22694-8	206	PF00069	164	7	2	29784,3899506,2502327,1071237,143823,94113,2159555	2578366,973820	0	0	https://www.metadome.app/metadome/position/GRCh38.p14/chr1/84197798/
chr1	84197799	3777147	T	G	Uncertain_significance	criteria_provided,_single_submitter	NC_000001.11:g.84197799T>G	PRKACB	P22694-9	213	PF00069	164	7	2	29784,3899506,2502327,1071237,143823,94113,2159555	2578366,973820	0	0	https://www.metadome.app/metadome/position/GRCh38.p14/chr1/84197798/
chr1	84202731	3375391	G	A	Uncertain_significance	criteria_provided,_single_submitter	NC_000001.11:g.84202731G>A	PRKACB	P22694	231	PF00069	189	3	1	453227,1697333,521771	839936	0	0	https://www.metadome.app/metadome/position/GRCh38.p14/chr1/84202731/
chr1	84202731	3375391	G	A	Uncertain_significance	criteria_provided,_single_submitter	NC_000001.11:g.84202731G>A	PRKACB	P22694-10	201	PF00069	189	3	1	453227,1697333,521771	839936	0	0	https://www.metadome.app/metadome/position/GRCh38.p14/chr1/84202731/
chr1	84202731	3375391	G	A	Uncertain_significance	criteria_provided,_single_submitter	NC_000001.11:g.84202731G>A	PRKACB	P22694-2	278	PF00069	189	3	1	453227,1697333,521771	839936	0	0	https://www.metadome.app/metadome/position/GRCh38.p14/chr1/84202731/
chr1	84202731	3375391	G	A	Uncertain_significance	criteria_provided,_single_submitter	NC_000001.11:g.84202731G>A	PRKACB	P22694-3	219	PF00069	189	3	1	453227,1697333,521771	839936	0	0	https://www.metadome.app/metadome/position/GRCh38.p14/chr1/84202731/
chr1	84202731	3375391	G	A	Uncertain_significance	criteria_provided,_single_submitter	NC_000001.11:g.84202731G>A	PRKACB	P22694-6	237	PF00069	189	3	1	453227,1697333,521771	839936	0	0	https://www.metadome.app/metadome/position/GRCh38.p14/chr1/84202731/
chr1	84202731	3375391	G	A	Uncertain_significance	criteria_provided,_single_submitter	NC_000001.11:g.84202731G>A	PRKACB	P22694-7	235	PF00069	189	3	1	453227,1697333,521771	839936	0	0	https://www.metadome.app/metadome/position/GRCh38.p14/chr1/84202731/
chr1	84202731	3375391	G	A	Uncertain_significance	criteria_provided,_single_submitter	NC_000001.11:g.84202731G>A	PRKACB	P22694-8	231	PF00069	189	3	1	453227,1697333,521771	839936	0	0	https://www.metadome.app/metadome/position/GRCh38.p14/chr1/84202731/
chr1	84202731	3375391	G	A	Uncertain_significance	criteria_provided,_single_submitter	NC_000001.11:g.84202731G>A	PRKACB	P22694-9	238	PF00069	189	3	1	453227,1697333,521771	839936	0	0	https://www.metadome.app/metadome/position/GRCh38.p14/chr1/84202731/
chr1	84214262	2921164	T	C	Uncertain_significance	criteria_provided,_single_submitter	NC_000001.11:g.84214262T>C	PRKACB	P22694	292	PF00069	257	0	1		3381752	0	0	https://www.metadome.app/metadome/position/GRCh38.p14/chr1/84214261/
chr1	84214262	2921164	T	C	Uncertain_significance	criteria_provided,_single_submitter	NC_000001.11:g.84214262T>C	PRKACB	P22694-10	262	PF00069	257	0	1		3381752	0	0	https://www.metadome.app/metadome/position/GRCh38.p14/chr1/84214261/
chr1	84214262	2921164	T	C	Uncertain_significance	criteria_provided,_single_submitter	NC_000001.11:g.84214262T>C	PRKACB	P22694-2	339	PF00069	257	0	1		3381752	0	0	https://www.metadome.app/metadome/position/GRCh38.p14/chr1/84214261/
chr1	84214262	2921164	T	C	Uncertain_significance	criteria_provided,_single_submitter	NC_000001.11:g.84214262T>C	PRKACB	P22694-3	280	PF00069	257	0	1		3381752	0	0	https://www.metadome.app/metadome/position/GRCh38.p14/chr1/84214261/
chr1	84214262	2921164	T	C	Uncertain_significance	criteria_provided,_single_submitter	NC_000001.11:g.84214262T>C	PRKACB	P22694-6	298	PF00069	257	0	1		3381752	0	0	https://www.metadome.app/metadome/position/GRCh38.p14/chr1/84214261/
chr1	84214262	2921164	T	C	Uncertain_significance	criteria_provided,_single_submitter	NC_000001.11:g.84214262T>C	PRKACB	P22694-7	296	PF00069	257	0	1		3381752	0	0	https://www.metadome.app/metadome/position/GRCh38.p14/chr1/84214261/
chr1	84214262	2921164	T	C	Uncertain_significance	criteria_provided,_single_submitter	NC_000001.11:g.84214262T>C	PRKACB	P22694-9	299	PF00069	257	0	1		3381752	0	0	https://www.metadome.app/metadome/position/GRCh38.p14/chr1/84214261/
chr1	84408462	4243368	A	G	Uncertain_significance	criteria_provided,_single_submitter	NC_000001.11:g.84408462A>G	DNASE2B	Q8WZ79	110	PF03265	76	1	0	1686901		0	0	https://www.metadome.app/metadome/position/GRCh38.p14/chr1/84408461/
chr1	84814049	4099152	C	T	Uncertain_significance	criteria_provided,_single_submitter	NC_000001.11:g.84814049C>T	LPAR3	Q9UBY5	287	PF00001	254	1	0	6449		1	0	https://www.metadome.app/metadome/position/GRCh38.p14/chr1/84814047/
chr1	84814049	4099152	C	T	Uncertain_significance	criteria_provided,_single_submitter	NC_000001.11:g.84814049C>T	LPAR3	Q9UBY5	287	PF00001	254	1	0	6449		1	0	https://www.metadome.app/metadome/position/GRCh38.p14/chr1/84814047/
chr1	84814121	4099154	C	G	Uncertain_significance	criteria_provided,_single_submitter	NC_000001.11:g.84814121C>G	LPAR3	Q9UBY5	263	PF00001	227	1	1	14388	4077446	3	0	https://www.metadome.app/metadome/position/GRCh38.p14/chr1/84814119/
chr1	84814121	4099154	C	G	Uncertain_significance	criteria_provided,_single_submitter	NC_000001.11:g.84814121C>G	LPAR3	Q9UBY5	263	PF00001	227	1	1	14388	4077446	3	0	https://www.metadome.app/metadome/position/GRCh38.p14/chr1/84814119/
chr1	84814147	4048142	G	A	Uncertain_significance	criteria_provided,_single_submitter	NC_000001.11:g.84814147G>A	LPAR3	Q9UBY5	254	PF00001	218	3	3	6454,853413,13034	976250,1709893,521776	1	0	https://www.metadome.app/metadome/position/GRCh38.p14/chr1/84814146/
chr1	84814147	4048142	G	A	Uncertain_significance	criteria_provided,_single_submitter	NC_000001.11:g.84814147G>A	LPAR3	Q9UBY5	254	PF00001	218	3	3	6454,853413,13034	976250,1709893,521776	1	0	https://www.metadome.app/metadome/position/GRCh38.p14/chr1/84814146/
chr1	84814165	2467094	A	C	Uncertain_significance	criteria_provided,_single_submitter	NC_000001.11:g.84814165A>C	LPAR3	Q9UBY5	248	PF00001	212	4	2	6437,14384,14403,10843	36468,3586724	0	0	https://www.metadome.app/metadome/position/GRCh38.p14/chr1/84814164/
chr1	84814165	2467094	A	C	Uncertain_significance	criteria_provided,_single_submitter	NC_000001.11:g.84814165A>C	LPAR3	Q9UBY5	248	PF00001	212	4	2	6437,14384,14403,10843	36468,3586724	0	0	https://www.metadome.app/metadome/position/GRCh38.p14/chr1/84814164/
chr1	84865402	2252805	G	A	Uncertain_significance	criteria_provided,_single_submitter	NC_000001.11:g.84865402G>A	LPAR3	Q9UBY5	240	PF00001	204	1	2	16245	996110,804120	2	0	https://www.metadome.app/metadome/position/GRCh38.p14/chr1/84865401/
chr1	84865402	2252805	G	A	Uncertain_significance	criteria_provided,_single_submitter	NC_000001.11:g.84865402G>A	LPAR3	Q9UBY5	240	PF00001	204	1	2	16245	996110,804120	2	0	https://www.metadome.app/metadome/position/GRCh38.p14/chr1/84865401/
chr1	84865493	4099153	A	G	Uncertain_significance	criteria_provided,_single_submitter	NC_000001.11:g.84865493A>G	LPAR3	Q9UBY5	210	PF00001	177	0	1		3598175	1	0	https://www.metadome.app/metadome/position/GRCh38.p14/chr1/84865491/
chr1	84865493	4099153	A	G	Uncertain_significance	criteria_provided,_single_submitter	NC_000001.11:g.84865493A>G	LPAR3	Q9UBY5	210	PF00001	177	0	1		3598175	1	0	https://www.metadome.app/metadome/position/GRCh38.p14/chr1/84865491/
chr1	84865594	3867796	C	A	Uncertain_significance	criteria_provided,_single_submitter	NC_000001.11:g.84865594C>A	LPAR3	Q9UBY5	176	PF00001	138	2	3	10505,10508	1684472,984785,866537	0	0	https://www.metadome.app/metadome/position/GRCh38.p14/chr1/84865593/
chr1	84865594	3867796	C	A	Uncertain_significance	criteria_provided,_single_submitter	NC_000001.11:g.84865594C>A	LPAR3	Q9UBY5	176	PF00001	138	2	3	10505,10508	1684472,984785,866537	0	0	https://www.metadome.app/metadome/position/GRCh38.p14/chr1/84865593/
chr1	84865630	4099151	G	A	Uncertain_significance	criteria_provided,_single_submitter	NC_000001.11:g.84865630G>A	LPAR3	Q9UBY5	164	PF00001	121	2	0	14410,16027		1	0	https://www.metadome.app/metadome/position/GRCh38.p14/chr1/84865629/
chr1	84865630	4099151	G	A	Uncertain_significance	criteria_provided,_single_submitter	NC_000001.11:g.84865630G>A	LPAR3	Q9UBY5	164	PF00001	121	2	0	14410,16027		1	0	https://www.metadome.app/metadome/position/GRCh38.p14/chr1/84865629/
chr1	84865631	2369189	T	C	Uncertain_significance	criteria_provided,_single_submitter	NC_000001.11:g.84865631T>C	LPAR3	Q9UBY5	164	PF00001	121	2	0	14410,16027		1	0	https://www.metadome.app/metadome/position/GRCh38.p14/chr1/84865629/
chr1	84865631	2369189	T	C	Uncertain_significance	criteria_provided,_single_submitter	NC_000001.11:g.84865631T>C	LPAR3	Q9UBY5	164	PF00001	121	2	0	14410,16027		1	0	https://www.metadome.app/metadome/position/GRCh38.p14/chr1/84865629/
chr1	84865633	3867792	G	A	Uncertain_significance	criteria_provided,_single_submitter	NC_000001.11:g.84865633G>A	LPAR3	Q9UBY5	163	PF00001	120	2	2	2581289,13050	3236770,3027426	2	0	https://www.metadome.app/metadome/position/GRCh38.p14/chr1/84865632/
chr1	84865633	3867792	G	A	Uncertain_significance	criteria_provided,_single_submitter	NC_000001.11:g.84865633G>A	LPAR3	Q9UBY5	163	PF00001	120	2	2	2581289,13050	3236770,3027426	2	0	https://www.metadome.app/metadome/position/GRCh38.p14/chr1/84865632/
chr1	84865715	3539118	C	A	Uncertain_significance	criteria_provided,_single_submitter	NC_000001.11:g.84865715C>A	LPAR3	Q9UBY5	136	PF00001	93	1	0	219249		2	0	https://www.metadome.app/metadome/position/GRCh38.p14/chr1/84865713/
chr1	84865715	3539118	C	A	Uncertain_significance	criteria_provided,_single_submitter	NC_000001.11:g.84865715C>A	LPAR3	Q9UBY5	136	PF00001	93	1	0	219249		2	0	https://www.metadome.app/metadome/position/GRCh38.p14/chr1/84865713/
chr1	84865717	2221894	C	T	Uncertain_significance	criteria_provided,_single_submitter	NC_000001.11:g.84865717C>T	LPAR3	Q9UBY5	135	PF00001	92	1	2	492865	3576837,2682178	5	0	https://www.metadome.app/metadome/position/GRCh38.p14/chr1/84865716/
chr1	84865717	2221894	C	T	Uncertain_significance	criteria_provided,_single_submitter	NC_000001.11:g.84865717C>T	LPAR3	Q9UBY5	135	PF00001	92	1	2	492865	3576837,2682178	5	0	https://www.metadome.app/metadome/position/GRCh38.p14/chr1/84865716/
chr1	84865748	2374614	C	T	Uncertain_significance	criteria_provided,_single_submitter	NC_000001.11:g.84865748C>T	LPAR3	Q9UBY5	125	PF00001	81	1	0	18425		1	0	https://www.metadome.app/metadome/position/GRCh38.p14/chr1/84865746/
chr1	84865748	2374614	C	T	Uncertain_significance	criteria_provided,_single_submitter	NC_000001.11:g.84865748C>T	LPAR3	Q9UBY5	125	PF00001	81	1	0	18425		1	0	https://www.metadome.app/metadome/position/GRCh38.p14/chr1/84865746/
chr1	84865808	2395013	G	A	Uncertain_significance	criteria_provided,_single_submitter	NC_000001.11:g.84865808G>A	LPAR3	Q9UBY5	105	PF00001	61	2	0	219259,1451122		2	0	https://www.metadome.app/metadome/position/GRCh38.p14/chr1/84865806/
chr1	84865808	2395013	G	A	Uncertain_significance	criteria_provided,_single_submitter	NC_000001.11:g.84865808G>A	LPAR3	Q9UBY5	105	PF00001	61	2	0	219259,1451122		2	0	https://www.metadome.app/metadome/position/GRCh38.p14/chr1/84865806/
chr1	84865834	2405157	G	A	Uncertain_significance	criteria_provided,_single_submitter	NC_000001.11:g.84865834G>A	LPAR3	Q9UBY5	96	PF00001	50	0	1		10853	2	0	https://www.metadome.app/metadome/position/GRCh38.p14/chr1/84865833/
chr1	84865834	2405157	G	A	Uncertain_significance	criteria_provided,_single_submitter	NC_000001.11:g.84865834G>A	LPAR3	Q9UBY5	96	PF00001	50	0	1		10853	2	0	https://www.metadome.app/metadome/position/GRCh38.p14/chr1/84865833/
chr1	84865873	2548190	T	C	Uncertain_significance	criteria_provided,_single_submitter	NC_000001.11:g.84865873T>C	LPAR3	Q9UBY5	83	PF00001	37	1	1	13021	636083	1	0	https://www.metadome.app/metadome/position/GRCh38.p14/chr1/84865872/
chr1	84865873	2548190	T	C	Uncertain_significance	criteria_provided,_single_submitter	NC_000001.11:g.84865873T>C	LPAR3	Q9UBY5	83	PF00001	37	1	1	13021	636083	1	0	https://www.metadome.app/metadome/position/GRCh38.p14/chr1/84865872/
chr1	84865874	2264176	A	T	Uncertain_significance	criteria_provided,_single_submitter	NC_000001.11:g.84865874A>T	LPAR3	Q9UBY5	83	PF00001	37	1	1	13021	636083	1	0	https://www.metadome.app/metadome/position/GRCh38.p14/chr1/84865872/
chr1	84865874	2264176	A	T	Uncertain_significance	criteria_provided,_single_submitter	NC_000001.11:g.84865874A>T	LPAR3	Q9UBY5	83	PF00001	37	1	1	13021	636083	1	0	https://www.metadome.app/metadome/position/GRCh38.p14/chr1/84865872/
chr1	84865895	3119707	C	T	Uncertain_significance	criteria_provided,_single_submitter	NC_000001.11:g.84865895C>T	LPAR3	Q9UBY5	76	PF00001	30	2	1	1301992,10845	217499	0	0	https://www.metadome.app/metadome/position/GRCh38.p14/chr1/84865893/
chr1	84865895	3119707	C	T	Uncertain_significance	criteria_provided,_single_submitter	NC_000001.11:g.84865895C>T	LPAR3	Q9UBY5	76	PF00001	30	2	1	1301992,10845	217499	0	0	https://www.metadome.app/metadome/position/GRCh38.p14/chr1/84865893/
chr1	84865931	2228443	G	C	Uncertain_significance	criteria_provided,_single_submitter	NC_000001.11:g.84865931G>C	LPAR3	Q9UBY5	64	PF00001	18	0	2		2663185,2004397	2	0	https://www.metadome.app/metadome/position/GRCh38.p14/chr1/84865929/
chr1	84865931	2228443	G	C	Uncertain_significance	criteria_provided,_single_submitter	NC_000001.11:g.84865931G>C	LPAR3	Q9UBY5	64	PF00001	18	0	2		2663185,2004397	2	0	https://www.metadome.app/metadome/position/GRCh38.p14/chr1/84865929/
chr1	84865950	3291151	T	G	Uncertain_significance	criteria_provided,_single_submitter	NC_000001.11:g.84865950T>G	LPAR3	Q9UBY5	57	PF00001	11	0	1		2664653	4	0	https://www.metadome.app/metadome/position/GRCh38.p14/chr1/84865950/
chr1	84865950	3291151	T	G	Uncertain_significance	criteria_provided,_single_submitter	NC_000001.11:g.84865950T>G	LPAR3	Q9UBY5	57	PF00001	11	0	1		2664653	4	0	https://www.metadome.app/metadome/position/GRCh38.p14/chr1/84865950/
chr1	84865961	3539119	C	T	Uncertain_significance	criteria_provided,_single_submitter	NC_000001.11:g.84865961C>T	LPAR3	Q9UBY5	54	PF00001	8	0	1		3249045	3	0	https://www.metadome.app/metadome/position/GRCh38.p14/chr1/84865959/
chr1	84865961	3539119	C	T	Uncertain_significance	criteria_provided,_single_submitter	NC_000001.11:g.84865961C>T	LPAR3	Q9UBY5	54	PF00001	8	0	1		3249045	3	0	https://www.metadome.app/metadome/position/GRCh38.p14/chr1/84865959/
chr1	85022170	3871363	G	A	Uncertain_significance	criteria_provided,_single_submitter	NC_000001.11:g.85022170G>A	MCOLN3	Q8TDD5	407	PF08016	130	0	1		2089683	0	0	https://www.metadome.app/metadome/position/GRCh38.p14/chr1/85022169/
chr1	85022170	3871363	G	A	Uncertain_significance	criteria_provided,_single_submitter	NC_000001.11:g.85022170G>A	MCOLN3	Q8TDD5-2	351	PF08016	130	0	1		2089683	0	0	https://www.metadome.app/metadome/position/GRCh38.p14/chr1/85022169/
chr1	85178223	3451808	A	G	Uncertain_significance	criteria_provided,_single_submitter	NC_000001.11:g.85178223A>G	SYDE2	Q5VT97	865	PF00620	34	1	0	1344519		0	0	https://www.metadome.app/metadome/position/GRCh38.p14/chr1/85178222/
chr1	85581431	3264490	G	T	Uncertain_significance	criteria_provided,_single_submitter	NC_000001.11:g.85581431G>T	CCN1	O00622	44	PF00219	22	1	0	2136454		0	0	https://www.metadome.app/metadome/position/GRCh38.p14/chr1/85581431/
chr1	85582840	2550439	G	A	Uncertain_significance	criteria_provided,_single_submitter	NC_000001.11:g.85582840G>A	CCN1	O00622	315	PF00007	31	2	1	14416,3237510	522928	0	0	https://www.metadome.app/metadome/position/GRCh38.p14/chr1/85582839/
chr1	85582911	3829022	G	C	Uncertain_significance	criteria_provided,_single_submitter	NC_000001.11:g.85582911G>C	CCN1	O00622	339	PF00007	69	1	0	2138556		0	0	https://www.metadome.app/metadome/position/GRCh38.p14/chr1/85582911/
chr1	85730574	2260985	A	G	Uncertain_significance	criteria_provided,_single_submitter	NC_000001.11:g.85730574A>G	COL24A1	Q17RW2	1706	PF01410	226	0	1		213067	2	0	https://www.metadome.app/metadome/position/GRCh38.p14/chr1/85730573/
chr1	85734831	3835173	G	C	Uncertain_significance	criteria_provided,_single_submitter	NC_000001.11:g.85734831G>C	COL24A1	Q17RW2	1639	PF01410	157	1	1	41470	1224332	0	0	https://www.metadome.app/metadome/position/GRCh38.p14/chr1/85734830/
chr1	85734928	4232136	G	A	Uncertain_significance	criteria_provided,_single_submitter	NC_000001.11:g.85734928G>A	COL24A1	Q17RW2	1607	PF01410	125	0	1		1326886	0	0	https://www.metadome.app/metadome/position/GRCh38.p14/chr1/85734926/
chr1	85737425	4005255	T	C	Uncertain_significance	criteria_provided,_single_submitter	NC_000001.11:g.85737425T>C	COL24A1	Q17RW2	1585	PF01410	72	0	1		3912057	0	0	https://www.metadome.app/metadome/position/GRCh38.p14/chr1/85737423/
chr1	85737458	2234945	C	T	Uncertain_significance	criteria_provided,_single_submitter	NC_000001.11:g.85737458C>T	COL24A1	Q17RW2	1574	PF01410	62	0	1		1064731	0	0	https://www.metadome.app/metadome/position/GRCh38.p14/chr1/85737456/
chr1	85737479	3835152	C	A	Uncertain_significance	criteria_provided,_single_submitter	NC_000001.11:g.85737479C>A	COL24A1	Q17RW2	1567	PF01410	55	1	2	17387	2753294,242647	0	0	https://www.metadome.app/metadome/position/GRCh38.p14/chr1/85737477/
chr1	85761403	4232129	C	G	Uncertain_significance	criteria_provided,_single_submitter	NC_000001.11:g.85761403C>G	COL24A1	Q17RW2	1477	PF01391	58	30	40	17381,1212764,546561,1070188,17293,1800974,17329,17286,2829583,425592,618570,3366886,17215,1008517,1455985,2507394,17453,379455,1693021,1676642,3761001,950807,439504,585502,425659,2925415,3253585,24520,24521,2737346	1224420,2766117,974458,3661676,1806180,1344842,1335948,1703695,456769,1702104,618020,567499,3009715,2763894,459789,3585764,3585787,3585972,3068337,2631041,3764795,2581768,2683900,1895505,3391192,2734471,829934,1705447,2627907,2768084,3636317,972717,2864665,3597928,2138702,1328468,992389,1066396,2773229,1475236	0	0	https://www.metadome.app/metadome/position/GRCh38.p14/chr1/85761402/
chr1	85761419	3147477	G	A	Uncertain_significance	criteria_provided,_single_submitter	NC_000001.11:g.85761419G>A	COL24A1	Q17RW2	1472	PF01391	53	0	1		872906	12	0	https://www.metadome.app/metadome/position/GRCh38.p14/chr1/85761417/
chr1	85775685	3495381	T	C	Uncertain_significance	criteria_provided,_single_submitter	NC_000001.11:g.85775685T>C	COL24A1	Q17RW2	1455	PF01391	36	1	0	1048053		18	0	https://www.metadome.app/metadome/position/GRCh38.p14/chr1/85775683/
chr1	85781230	2362771	G	T	Uncertain_significance	criteria_provided,_single_submitter	NC_000001.11:g.85781230G>T	COL24A1	Q17RW2	1443	PF01391	24	1	1	650912	805756	21	0	https://www.metadome.app/metadome/position/GRCh38.p14/chr1/85781229/
chr1	85818038	2395832	A	G	Uncertain_significance	criteria_provided,_single_submitter	NC_000001.11:g.85818038A>G	COL24A1	Q17RW2	1280	PF01391	47	0	1		617567	10	0	https://www.metadome.app/metadome/position/GRCh38.p14/chr1/85818037/
chr1	85818053	3495378	G	C	Uncertain_significance	criteria_provided,_single_submitter	NC_000001.11:g.85818053G>C	COL24A1	Q17RW2	1275	PF01391	42	0	1		1478778	20	0	https://www.metadome.app/metadome/position/GRCh38.p14/chr1/85818052/
chr1	85823562	4005241	C	G	Uncertain_significance	criteria_provided,_single_submitter	NC_000001.11:g.85823562C>G	COL24A1	Q17RW2	1255	PF01391	22	35	66	2090887,1343392,17414,17289,2884075,456796,1451481,425639,3634732,853303,101309,101334,101166,284682,2910471,570492,2435801,3253061,1048047,431991,1459490,839286,2662592,2428944,587093,3349521,24386,1191044,1072946,3597924,968858,3597937,1440595,24662,1066898	2633691,997991,3345094,2691895,585514,1499947,1699427,2858817,421427,1676299,2009721,3665294,3575733,3687371,3575734,985005,1341495,459763,392836,2812440,1466399,3236080,1700012,2784265,3376902,3392560,3585930,2629807,1804092,3586011,2161074,3586032,3586046,829978,1468167,3586096,3338410,3586110,804577,3256639,427899,285457,502380,1013198,3238837,3699390,456830,1498266,3766670,1806461,1163008,1179130,1465592,4065117,975073,1179155,635479,2843902,2107712,3370330,1066834,3774587,830001,1067523,3383220,3597972	1	0	https://www.metadome.app/metadome/position/GRCh38.p14/chr1/85823560/
chr1	85823562	4005241	C	G	Uncertain_significance	criteria_provided,_single_submitter	NC_000001.11:g.85823562C>G	COL24A1	Q17RW2	1255	PF01391	55	39	56	29648,3338854,17393,2023483,3027411,17420,17302,1069647,1420638,17324,2736626,447148,974517,17411,550472,1374571,1048047,2636169,17450,1048051,372344,2813760,2136046,2734517,1404283,2684108,1457014,648577,2033473,4075362,872907,17283,1412850,3236235,3597876,222062,1073886,2027560,24678	3346120,2572037,1501406,1224335,1932496,1388184,2809796,2747753,2998327,3660160,427139,2137541,3765642,4074763,2907800,1172809,1029481,1732668,2860970,2628084,3607458,1488562,101256,101239,2024940,101466,3256590,3256702,3585891,3376729,3236042,974374,3907674,3585903,3256897,3586078,4071756,1804095,3389766,2203353,1029637,1473887,1067027,2845836,2444150,1067226,3381207,2444297,3251895,1517348,1525020,3597974,2746481,1520095,974386,3597975	2	0	https://www.metadome.app/metadome/position/GRCh38.p14/chr1/85823560/
chr1	85823572	2554402	C	A	Uncertain_significance	criteria_provided,_single_submitter	NC_000001.11:g.85823572C>A	COL24A1	Q17RW2	1251	PF01391	18	2	1	17148,1048045	571811	17	0	https://www.metadome.app/metadome/position/GRCh38.p14/chr1/85823572/
chr1	85823572	2554402	C	A	Uncertain_significance	criteria_provided,_single_submitter	NC_000001.11:g.85823572C>A	COL24A1	Q17RW2	1251	PF01391	51	1	1	1048045	1676610	14	0	https://www.metadome.app/metadome/position/GRCh38.p14/chr1/85823572/
chr1	85838590	3495376	A	G	Uncertain_significance	criteria_provided,_single_submitter	NC_000001.11:g.85838590A>G	COL24A1	Q17RW2	1226	PF01391	26	2	0	1510897,372343		13	0	https://www.metadome.app/metadome/position/GRCh38.p14/chr1/85838588/
chr1	85838599	2383868	C	T	Uncertain_significance	criteria_provided,_single_submitter	NC_000001.11:g.85838599C>T	COL24A1	Q17RW2	1223	PF01391	23	1	1	17147	372826	20	0	https://www.metadome.app/metadome/position/GRCh38.p14/chr1/85838597/
chr1	85838626	4005259	C	T	Uncertain_significance	criteria_provided,_single_submitter	NC_000001.11:g.85838626C>T	COL24A1	Q17RW2	1214	PF01391	14	1	1	1510897	1065332	21	0	https://www.metadome.app/metadome/position/GRCh38.p14/chr1/85838624/
chr1	85841247	2411941	C	T	Uncertain_significance	criteria_provided,_single_submitter	NC_000001.11:g.85841247C>T	COL24A1	Q17RW2	1201	PF01391	1	32	27	2578328,1326879,17322,17331,425608,2579137,431382,17309,2500570,2102018,1458349,101159,101397,101446,17209,101493,379479,1047950,1197972,2636169,17450,4075357,2925402,2136565,369727,3755803,522413,2816516,24513,966589,988185,3236235	374117,1027389,1523774,3765801,2008843,3720371,974461,1029481,1338858,1803195,1685270,590992,2751919,519609,3585881,3585902,3585972,3586129,1324131,3067563,973308,3065440,2922709,3377392,1332999,870364,1067226	2	0	https://www.metadome.app/metadome/position/GRCh38.p14/chr1/85841246/
chr1	85841277	3147472	C	A	Uncertain_significance	criteria_provided,_single_submitter	NC_000001.11:g.85841277C>A	COL24A1	Q17RW2	1191	PF01391	52	41	65	280827,29627,17317,871161,546096,3634728,2123349,3634729,3253258,101403,101202,2734407,3585886,2203278,224786,1068913,2203359,265673,1723796,1203661,17434,4075343,3759113,423710,934568,2037661,988368,562417,1184578,24355,587099,1434827,24603,807395,3597951,804587,1069146,3384336,24676,934057,24386	430556,2445624,1702375,1192900,2117593,2907800,3692179,2576606,2577488,3575735,573411,2572380,994051,1485435,1526274,1678538,2683679,1067115,17218,870138,3376902,522422,447188,3585800,562285,988148,3256878,2203281,3586129,3764800,3256617,3586005,3236813,3586021,3586122,623161,1179129,3586139,3067563,3256907,2798318,2734503,2696524,1676641,4056089,2066376,566379,1495900,24557,235662,1806082,599105,3776111,974429,3636330,1493509,1066996,2857217,3597973,3234581,3597988,975073,1179155,2005933,1495154	0	0	https://www.metadome.app/metadome/position/GRCh38.p14/chr1/85841276/
chr1	85841277	4005234	C	T	Uncertain_significance	criteria_provided,_single_submitter	NC_000001.11:g.85841277C>T	COL24A1	Q17RW2	1191	PF01391	52	41	65	280827,29627,17317,871161,546096,3634728,2123349,3634729,3253258,101403,101202,2734407,3585886,2203278,224786,1068913,2203359,265673,1723796,1203661,17434,4075343,3759113,423710,934568,2037661,988368,562417,1184578,24355,587099,1434827,24603,807395,3597951,804587,1069146,3384336,24676,934057,24386	430556,2445624,1702375,1192900,2117593,2907800,3692179,2576606,2577488,3575735,573411,2572380,994051,1485435,1526274,1678538,2683679,1067115,17218,870138,3376902,522422,447188,3585800,562285,988148,3256878,2203281,3586129,3764800,3256617,3586005,3236813,3586021,3586122,623161,1179129,3586139,3067563,3256907,2798318,2734503,2696524,1676641,4056089,2066376,566379,1495900,24557,235662,1806082,599105,3776111,974429,3636330,1493509,1066996,2857217,3597973,3234581,3597988,975073,1179155,2005933,1495154	0	0	https://www.metadome.app/metadome/position/GRCh38.p14/chr1/85841276/
chr1	85842115	3147471	G	C	Uncertain_significance	criteria_provided,_single_submitter	NC_000001.11:g.85842115G>C	COL24A1	Q17RW2	1175	PF01391	36	1	0	1048053		18	0	https://www.metadome.app/metadome/position/GRCh38.p14/chr1/85842113/
chr1	85842374	3268656	C	T	Uncertain_significance	criteria_provided,_single_submitter	NC_000001.11:g.85842374C>T	COL24A1	Q17RW2	1161	PF01391	22	35	66	2090887,1343392,17414,17289,2884075,456796,1451481,425639,3634732,853303,101309,101334,101166,284682,2910471,570492,2435801,3253061,1048047,431991,1459490,839286,2662592,2428944,587093,3349521,24386,1191044,1072946,3597924,968858,3597937,1440595,24662,1066898	2633691,997991,3345094,2691895,585514,1499947,1699427,2858817,421427,1676299,2009721,3665294,3575733,3687371,3575734,985005,1341495,459763,392836,2812440,1466399,3236080,1700012,2784265,3376902,3392560,3585930,2629807,1804092,3586011,2161074,3586032,3586046,829978,1468167,3586096,3338410,3586110,804577,3256639,427899,285457,502380,1013198,3238837,3699390,456830,1498266,3766670,1806461,1163008,1179130,1465592,4065117,975073,1179155,635479,2843902,2107712,3370330,1066834,3774587,830001,1067523,3383220,3597972	1	0	https://www.metadome.app/metadome/position/GRCh38.p14/chr1/85842373/
chr1	85842376	3835150	C	A	Uncertain_significance	criteria_provided,_single_submitter	NC_000001.11:g.85842376C>A	COL24A1	Q17RW2	1160	PF01391	21	0	1		3389457	15	0	https://www.metadome.app/metadome/position/GRCh38.p14/chr1/85842376/
chr1	85847666	2210278	A	T	Uncertain_significance	criteria_provided,_single_submitter	NC_000001.11:g.85847666A>T	COL24A1	Q17RW2	1154	PF01391	15	2	0	937877,3597969		16	0	https://www.metadome.app/metadome/position/GRCh38.p14/chr1/85847665/
chr1	85847666	2466855	A	G	Uncertain_significance	criteria_provided,_single_submitter	NC_000001.11:g.85847666A>G	COL24A1	Q17RW2	1154	PF01391	15	2	0	937877,3597969		16	0	https://www.metadome.app/metadome/position/GRCh38.p14/chr1/85847665/
chr1	85847717	2233648	C	G	Uncertain_significance	criteria_provided,_single_submitter	NC_000001.11:g.85847717C>G	COL24A1	Q17RW2	1137	PF01391	43	50	66	17131,872633,3364913,1804091,430640,425610,3722878,664505,1685647,456724,17320,101386,101252,2734350,101285,1508976,974512,1455985,3391151,1454067,1424095,3377376,194744,863352,283758,803641,521397,1334336,2203355,17429,17457,452096,4075357,2925402,1694467,1459494,2094761,1895429,24352,807568,10463,24397,3026506,1992310,24513,966589,988185,3597931,3597986,1458965	3377511,4085516,1523774,3765801,374117,1501385,1679287,664363,2574700,3389939,2806568,3018864,1679295,447136,2439282,263581,427110,101371,101352,3585781,2123807,3347071,2633284,807566,1068322,3236081,3586034,1480356,3586101,3586102,2674601,502583,1695033,2861748,571134,2431378,456829,3358163,1879665,522481,3636326,599140,2023909,930191,3776137,587191,940057,2831715,1803952,2766704,2634407,562405,24621,1341995,1502533,397601,2138706,2858852,2633972,1333248,3597889,2857217,3597974,2746481,3382399,4081283	1	0	https://www.metadome.app/metadome/position/GRCh38.p14/chr1/85847716/
chr1	85847720	4005238	G	C	Uncertain_significance	criteria_provided,_single_submitter	NC_000001.11:g.85847720G>C	COL24A1	Q17RW2	1136	PF01391	42	0	1		1478778	20	0	https://www.metadome.app/metadome/position/GRCh38.p14/chr1/85847719/
chr1	85847727	4232122	C	T	Uncertain_significance	criteria_provided,_single_submitter	NC_000001.11:g.85847727C>T	COL24A1	Q17RW2	1134	PF01391	40	55	64	2095627,3776353,1326882,663729,2735839,1326880,265429,17417,974460,1698009,2695001,4070581,3362885,1074717,3383401,17284,665914,2159545,1442398,1458042,101287,547274,872593,476547,3723893,855625,3775946,2203360,372348,17455,1188318,1217102,4075359,456836,3594954,447150,526894,4075344,4075354,204296,38756,24461,3380928,3346167,3597920,24529,1424204,522413,2816516,3369277,562403,2138709,3636313,2850977,1455628	986890,3350229,1685273,993681,2087822,870797,1525217,1324112,3236066,3255139,3392554,1685267,1224386,35901,439501,2501692,983519,3634093,2734343,3585894,3585765,3585773,3376830,3342271,2634346,3585803,4065075,3235213,3585888,3585905,3585926,3586126,427770,3256672,3376897,3370320,2506490,3066299,3586073,3586087,3236369,2536812,210750,594119,1324137,2941684,2027820,1701999,691336,433187,3252034,3772659,2752543,807580,691807,1803953,2003824,3895486,1470320,857172,2028029,3254905,3636331,3597973	2	0	https://www.metadome.app/metadome/position/GRCh38.p14/chr1/85847725/
chr1	85847768	4232137	T	C	Uncertain_significance	criteria_provided,_single_submitter	NC_000001.11:g.85847768T>C	COL24A1	Q17RW2	1120	PF01391	26	2	0	1510897,372343		13	0	https://www.metadome.app/metadome/position/GRCh38.p14/chr1/85847767/
chr1	85849367	3495386	G	T	Uncertain_significance	criteria_provided,_single_submitter	NC_000001.11:g.85849367G>T	COL24A1	Q17RW2	1114	PF01391	20	0	1		2138696	20	0	https://www.metadome.app/metadome/position/GRCh38.p14/chr1/85849365/
chr1	85868529	2513425	G	A	Uncertain_significance	criteria_provided,_single_submitter	NC_000001.11:g.85868529G>A	COL24A1	Q17RW2	1097	PF01391	3	4	0	2834310,937877,456826,3597969		14	0	https://www.metadome.app/metadome/position/GRCh38.p14/chr1/85868528/
chr1	85868529	3268659	G	T	Uncertain_significance	criteria_provided,_single_submitter	NC_000001.11:g.85868529G>T	COL24A1	Q17RW2	1097	PF01391	3	4	0	2834310,937877,456826,3597969		14	0	https://www.metadome.app/metadome/position/GRCh38.p14/chr1/85868528/
chr1	85971359	3147467	G	A	Uncertain_significance	criteria_provided,_single_submitter	NC_000001.11:g.85971359G>A	COL24A1	Q17RW2	800	PF01391	48	0	1		974465	14	0	https://www.metadome.app/metadome/position/GRCh38.p14/chr1/85971358/
chr1	85987609	3835162	C	T	Uncertain_significance	criteria_provided,_single_submitter	NC_000001.11:g.85987609C>T	COL24A1	Q17RW2	786	PF01391	34	46	62	280525,132791,2764999,161975,17418,449496,18462,427143,17301,655548,453209,2138072,1996639,2138082,3720386,101157,101199,556434,369941,93894,17181,476441,803640,1351958,476496,2138406,198473,379479,17447,429738,2571819,1676648,1047945,29635,585503,2921806,1098566,447209,452626,2138697,807579,24617,1455643,635512,635536,587106	3366881,3717053,3720384,2115797,994199,3645012,2137347,3646273,2858815,3575731,2902265,3067620,4081256,1803788,526863,199743,3377374,3585811,2734413,3003833,829917,3585985,3586002,1691504,2577108,3586055,562286,3586069,3907700,3377039,3234099,562463,2690575,426588,3773688,1685283,2011015,3589278,848872,17262,2951085,2944253,2609904,851082,3597890,3636314,2737334,3340120,3597918,1508829,3236218,3380929,974427,2149550,1514624,2585041,2861242,2021989,3383220,3597972,3597984,562348	0	0	https://www.metadome.app/metadome/position/GRCh38.p14/chr1/85987607/
chr1	85987638	4232116	A	G	Uncertain_significance	criteria_provided,_single_submitter	NC_000001.11:g.85987638A>G	COL24A1	Q17RW2	776	PF01391	24	1	1	650912	805756	21	0	https://www.metadome.app/metadome/position/GRCh38.p14/chr1/85987637/
chr1	86017203	2218772	C	T	Uncertain_significance	criteria_provided,_single_submitter	NC_000001.11:g.86017203C>T	COL24A1	Q17RW2	753	PF01391	1	32	27	2578328,1326879,17322,17331,425608,2579137,431382,17309,2500570,2102018,1458349,101159,101397,101446,17209,101493,379479,1047950,1197972,2636169,17450,4075357,2925402,2136565,369727,3755803,522413,2816516,24513,966589,988185,3236235	374117,1027389,1523774,3765801,2008843,3720371,974461,1029481,1338858,1803195,1685270,590992,2751919,519609,3585881,3585902,3585972,3586129,1324131,3067563,973308,3065440,2922709,3377392,1332999,870364,1067226	2	0	https://www.metadome.app/metadome/position/GRCh38.p14/chr1/86017202/
chr1	86046851	2315253	C	T	Uncertain_significance	criteria_provided,_single_submitter	NC_000001.11:g.86046851C>T	COL24A1	Q17RW2	642	PF01391	49	45	75	1805392,1699230,3769816,1070315,2582543,3575707,1495338,29628,546562,17338,3722875,425640,17225,101116,101182,2734416,17492,1185593,286146,17172,282533,1066186,1048058,265078,379476,3600612,650767,1993479,372734,2136560,2925405,4075361,2136565,369727,3755803,2136567,3377382,1451958,4070601,4075355,3597874,1073034,1075944,24383,1072947	1492520,1475836,1702373,2104642,2499873,1333360,997991,3654551,452055,2632851,3342882,993579,954420,2445622,2079492,1527919,575472,547266,851733,2757881,1730760,17216,4085398,3585760,3773749,2691896,3376574,3585924,974381,3236071,3586056,2161074,3338668,972684,1470896,3586026,266007,2809972,2098192,3586059,3586089,3586121,438698,1879527,1480216,493327,283037,973308,2802793,3589255,2027820,1701999,3597923,2737343,2188378,1527901,4081617,1066320,2138685,599058,3597875,3235208,1700014,1509321,3597941,3347859,3636328,2627146,2737347,2832913,587107,2737353,3636332,3382944,1066396	0	0	https://www.metadome.app/metadome/position/GRCh38.p14/chr1/86046849/
chr1	86046869	3835167	C	A	Uncertain_significance	criteria_provided,_single_submitter	NC_000001.11:g.86046869C>A	COL24A1	Q17RW2	636	PF01391	43	50	66	17131,872633,3364913,1804091,430640,425610,3722878,664505,1685647,456724,17320,101386,101252,2734350,101285,1508976,974512,1455985,3391151,1454067,1424095,3377376,194744,863352,283758,803641,521397,1334336,2203355,17429,17457,452096,4075357,2925402,1694467,1459494,2094761,1895429,24352,807568,10463,24397,3026506,1992310,24513,966589,988185,3597931,3597986,1458965	3377511,4085516,1523774,3765801,374117,1501385,1679287,664363,2574700,3389939,2806568,3018864,1679295,447136,2439282,263581,427110,101371,101352,3585781,2123807,3347071,2633284,807566,1068322,3236081,3586034,1480356,3586101,3586102,2674601,502583,1695033,2861748,571134,2431378,456829,3358163,1879665,522481,3636326,599140,2023909,930191,3776137,587191,940057,2831715,1803952,2766704,2634407,562405,24621,1341995,1502533,397601,2138706,2858852,2633972,1333248,3597889,2857217,3597974,2746481,3382399,4081283	1	0	https://www.metadome.app/metadome/position/GRCh38.p14/chr1/86046867/
chr1	86050140	4232104	C	T	Uncertain_significance	criteria_provided,_single_submitter	NC_000001.11:g.86050140C>T	COL24A1	Q17RW2	630	PF01391	37	45	71	29648,3360552,17371,666308,440782,1805313,18463,17314,1400106,3363153,3252985,17312,17285,1071489,3634737,101101,101148,101221,101375,3585977,1455983,2203291,289755,1076562,639559,944129,1445193,1455757,419484,3635674,1676651,17449,1048009,456808,265389,3340561,1392961,3636312,3724381,807574,1803636,3234030,988158,3597961,1070190	971414,3720375,3721343,3720370,2690572,3897550,2825816,2115419,3381101,1467463,2150881,1315644,3347564,1029482,3382832,3340336,529319,1489113,2856353,17217,17198,523366,3585761,3585774,3037719,974376,2631235,3585791,3634122,988147,3585906,1712328,4081615,3585947,3234106,3585967,562344,830011,3586048,3376723,3586071,3586084,1488700,2576095,424628,2814881,2585473,3062232,2842325,35955,931954,2922640,456809,1806462,3377403,804071,1067097,24349,1804106,1495278,3382913,587115,1520447,2829664,829923,1179037,3236230,3066217,2093247,1179036,587107	1	0	https://www.metadome.app/metadome/position/GRCh38.p14/chr1/86050139/
chr1	86050168	4005246	C	A	Uncertain_significance	criteria_provided,_single_submitter	NC_000001.11:g.86050168C>A	COL24A1	Q17RW2	621	PF01391	28	39	43	2014555,1326881,978480,4083052,1338881,2001011,1332992,425612,17327,2419141,2099098,1368256,17316,101223,581735,101402,101465,101257,101164,635506,476547,17180,17169,17460,17458,1048048,419501,3376915,1047984,2203366,1676646,2136557,839226,2925410,24265,452664,1805498,3597886,2138709	1224447,1067209,1027389,3691513,3064118,3719562,3687965,4072336,3575719,872928,1179197,1479291,3255204,2492946,1172809,3366885,691329,101118,2921205,1468539,2031676,2499540,3585927,3585928,557549,56907,1471532,284386,17448,3344912,35955,1333726,1699981,691332,1508006,2760638,438707,3597939,599106,1077059,3907664,2093247,2028029	1	0	https://www.metadome.app/metadome/position/GRCh38.p14/chr1/86050166/
chr1	86057966	2289668	C	T	Uncertain_significance	criteria_provided,_single_submitter	NC_000001.11:g.86057966C>T	COL24A1	Q17RW2	606	PF01391	13	45	81	17393,265429,283376,1711367,2849889,135653,17300,1454444,17290,2748270,1322117,1702091,4078172,17348,575257,872592,101291,101429,1424247,1447959,871479,17155,198136,476493,2910171,1676649,180690,2684108,1457014,3762104,1459490,1420300,4075340,3759118,1067319,1804616,562438,2099251,1455636,1412850,807394,24613,1438045,807396,1458106	2809796,2087822,2444385,1066148,618576,1388184,3575683,426328,521700,1324113,2012683,3687371,3575734,2690573,2907800,1068188,3902833,2682213,3691513,1710022,3634720,618572,870140,17334,1301908,2852637,2831927,199740,995572,391610,1695835,3585770,974375,3256702,3376654,3585962,2189752,974510,1683852,1330265,562452,2572638,599176,3586056,829980,1333468,4071756,1804095,1284987,3774577,1709477,1480216,1676636,3589251,2868565,2805808,1029637,1473887,2944354,943513,2864665,1925306,1333248,3597889,562256,3597908,2444150,3597935,24557,235662,1067288,1066731,618581,938543,2706610,1805492,3597882,1066838,1508303,939990,3730354	2	0	https://www.metadome.app/metadome/position/GRCh38.p14/chr1/86057964/
chr1	86063726	4005232	G	A	Uncertain_significance	criteria_provided,_single_submitter	NC_000001.11:g.86063726G>A	COL24A1	Q17RW2	581	PF01391	39	1	1	1711979	3340154	19	0	https://www.metadome.app/metadome/position/GRCh38.p14/chr1/86063724/
chr1	86063735	3147465	G	A	Uncertain_significance	criteria_provided,_single_submitter	NC_000001.11:g.86063735G>A	COL24A1	Q17RW2	578	PF01391	36	1	0	1048053		18	0	https://www.metadome.app/metadome/position/GRCh38.p14/chr1/86063733/
chr1	86063741	3835154	C	T	Uncertain_significance	criteria_provided,_single_submitter	NC_000001.11:g.86063741C>T	COL24A1	Q17RW2	576	PF01391	34	46	62	280525,132791,2764999,161975,17418,449496,18462,427143,17301,655548,453209,2138072,1996639,2138082,3720386,101157,101199,556434,369941,93894,17181,476441,803640,1351958,476496,2138406,198473,379479,17447,429738,2571819,1676648,1047945,29635,585503,2921806,1098566,447209,452626,2138697,807579,24617,1455643,635512,635536,587106	3366881,3717053,3720384,2115797,994199,3645012,2137347,3646273,2858815,3575731,2902265,3067620,4081256,1803788,526863,199743,3377374,3585811,2734413,3003833,829917,3585985,3586002,1691504,2577108,3586055,562286,3586069,3907700,3377039,3234099,562463,2690575,426588,3773688,1685283,2011015,3589278,848872,17262,2951085,2944253,2609904,851082,3597890,3636314,2737334,3340120,3597918,1508829,3236218,3380929,974427,2149550,1514624,2585041,2861242,2021989,3383220,3597972,3597984,562348	0	0	https://www.metadome.app/metadome/position/GRCh38.p14/chr1/86063739/
chr1	86063756	4232098	G	A	Uncertain_significance	criteria_provided,_single_submitter	NC_000001.11:g.86063756G>A	COL24A1	Q17RW2	571	PF01391	29	0	1		1341518	9	0	https://www.metadome.app/metadome/position/GRCh38.p14/chr1/86063754/
chr1	86089187	3147464	A	C	Uncertain_significance	criteria_provided,_single_submitter	NC_000001.11:g.86089187A>C	COL24A1	Q17RW2	565	PF01391	23	1	1	17147	372826	20	0	https://www.metadome.app/metadome/position/GRCh38.p14/chr1/86089186/
chr1	86089188	3268662	T	C	Uncertain_significance	criteria_provided,_single_submitter	NC_000001.11:g.86089188T>C	COL24A1	Q17RW2	565	PF01391	23	1	1	17147	372826	20	0	https://www.metadome.app/metadome/position/GRCh38.p14/chr1/86089186/
chr1	86089191	2210610	C	T	Uncertain_significance	criteria_provided,_single_submitter	NC_000001.11:g.86089191C>T	COL24A1	Q17RW2	564	PF01391	22	35	66	2090887,1343392,17414,17289,2884075,456796,1451481,425639,3634732,853303,101309,101334,101166,284682,2910471,570492,2435801,3253061,1048047,431991,1459490,839286,2662592,2428944,587093,3349521,24386,1191044,1072946,3597924,968858,3597937,1440595,24662,1066898	2633691,997991,3345094,2691895,585514,1499947,1699427,2858817,421427,1676299,2009721,3665294,3575733,3687371,3575734,985005,1341495,459763,392836,2812440,1466399,3236080,1700012,2784265,3376902,3392560,3585930,2629807,1804092,3586011,2161074,3586032,3586046,829978,1468167,3586096,3338410,3586110,804577,3256639,427899,285457,502380,1013198,3238837,3699390,456830,1498266,3766670,1806461,1163008,1179130,1465592,4065117,975073,1179155,635479,2843902,2107712,3370330,1066834,3774587,830001,1067523,3383220,3597972	1	0	https://www.metadome.app/metadome/position/GRCh38.p14/chr1/86089189/
chr1	86092310	4232126	C	T	Uncertain_significance	criteria_provided,_single_submitter	NC_000001.11:g.86092310C>T	COL24A1	Q17RW2	537	PF01391	52	41	65	280827,29627,17317,871161,546096,3634728,2123349,3634729,3253258,101403,101202,2734407,3585886,2203278,224786,1068913,2203359,265673,1723796,1203661,17434,4075343,3759113,423710,934568,2037661,988368,562417,1184578,24355,587099,1434827,24603,807395,3597951,804587,1069146,3384336,24676,934057,24386	430556,2445624,1702375,1192900,2117593,2907800,3692179,2576606,2577488,3575735,573411,2572380,994051,1485435,1526274,1678538,2683679,1067115,17218,870138,3376902,522422,447188,3585800,562285,988148,3256878,2203281,3586129,3764800,3256617,3586005,3236813,3586021,3586122,623161,1179129,3586139,3067563,3256907,2798318,2734503,2696524,1676641,4056089,2066376,566379,1495900,24557,235662,1806082,599105,3776111,974429,3636330,1493509,1066996,2857217,3597973,3234581,3597988,975073,1179155,2005933,1495154	0	0	https://www.metadome.app/metadome/position/GRCh38.p14/chr1/86092309/
chr1	86112614	2492420	G	C	Uncertain_significance	criteria_provided,_single_submitter	NC_000001.11:g.86112614G>C	COL24A1	Q17RW2	518	PF01391	33	1	0	17368		15	0	https://www.metadome.app/metadome/position/GRCh38.p14/chr1/86112612/
chr1	86115326	2213957	C	T	Uncertain_significance	criteria_provided,_single_submitter	NC_000001.11:g.86115326C>T	COL24A1	Q17RW2	515	PF01391	30	2	5	17456,951382	2813956,3585908,1685282,2627473,2130206	17	0	https://www.metadome.app/metadome/position/GRCh38.p14/chr1/86115325/
chr1	86115327	4232096	G	A	Uncertain_significance	criteria_provided,_single_submitter	NC_000001.11:g.86115327G>A	COL24A1	Q17RW2	515	PF01391	30	2	5	17456,951382	2813956,3585908,1685282,2627473,2130206	17	0	https://www.metadome.app/metadome/position/GRCh38.p14/chr1/86115325/
chr1	86115347	4232106	G	A	Uncertain_significance	criteria_provided,_single_submitter	NC_000001.11:g.86115347G>A	COL24A1	Q17RW2	508	PF01391	23	1	1	17147	372826	20	0	https://www.metadome.app/metadome/position/GRCh38.p14/chr1/86115346/
chr1	86115351	3835155	C	A	Uncertain_significance	criteria_provided,_single_submitter	NC_000001.11:g.86115351C>A	COL24A1	Q17RW2	507	PF01391	22	35	66	2090887,1343392,17414,17289,2884075,456796,1451481,425639,3634732,853303,101309,101334,101166,284682,2910471,570492,2435801,3253061,1048047,431991,1459490,839286,2662592,2428944,587093,3349521,24386,1191044,1072946,3597924,968858,3597937,1440595,24662,1066898	2633691,997991,3345094,2691895,585514,1499947,1699427,2858817,421427,1676299,2009721,3665294,3575733,3687371,3575734,985005,1341495,459763,392836,2812440,1466399,3236080,1700012,2784265,3376902,3392560,3585930,2629807,1804092,3586011,2161074,3586032,3586046,829978,1468167,3586096,3338410,3586110,804577,3256639,427899,285457,502380,1013198,3238837,3699390,456830,1498266,3766670,1806461,1163008,1179130,1465592,4065117,975073,1179155,635479,2843902,2107712,3370330,1066834,3774587,830001,1067523,3383220,3597972	1	0	https://www.metadome.app/metadome/position/GRCh38.p14/chr1/86115349/
chr1	86565997	2379657	C	T	Uncertain_significance	criteria_provided,_single_submitter	NC_000001.11:g.86565997C>T	CLCA4	Q14CN2	311	PF00092	6	0	2		1684480,100364	2	0	https://www.metadome.app/metadome/position/GRCh38.p14/chr1/86565997/
chr1	86567527	2518143	C	T	Uncertain_significance	criteria_provided,_single_submitter	NC_000001.11:g.86567527C>T	CLCA4	Q14CN2	353	PF00092	49	0	3		627314,1809525,429777	5	0	https://www.metadome.app/metadome/position/GRCh38.p14/chr1/86567526/
chr1	86567572	2401878	G	A	Uncertain_significance	criteria_provided,_single_submitter	NC_000001.11:g.86567572G>A	CLCA4	Q14CN2	368	PF00092	64	0	1		3061402	1	0	https://www.metadome.app/metadome/position/GRCh38.p14/chr1/86567571/
chr1	86567611	2345055	G	A	Uncertain_significance	criteria_provided,_single_submitter	NC_000001.11:g.86567611G>A	CLCA4	Q14CN2	381	PF00092	76	0	1		100384	0	0	https://www.metadome.app/metadome/position/GRCh38.p14/chr1/86567610/
chr1	86567640	3833739	T	G	Uncertain_significance	criteria_provided,_single_submitter	NC_000001.11:g.86567640T>G	CLCA4	Q14CN2	391	PF00092	87	1	0	1298861		3	0	https://www.metadome.app/metadome/position/GRCh38.p14/chr1/86567640/
chr1	86571185	4003300	G	A	Uncertain_significance	criteria_provided,_single_submitter	NC_000001.11:g.86571185G>A	CLCA4	Q14CN2	431	PF00092	132	0	1		3393378	4	0	https://www.metadome.app/metadome/position/GRCh38.p14/chr1/86571185/
chr1	86571186	4003299	C	T	Uncertain_significance	criteria_provided,_single_submitter	NC_000001.11:g.86571186C>T	CLCA4	Q14CN2	431	PF00092	132	0	1		3393378	4	0	https://www.metadome.app/metadome/position/GRCh38.p14/chr1/86571185/
chr1	86571204	3145369	C	G	Uncertain_significance	criteria_provided,_single_submitter	NC_000001.11:g.86571204C>G	CLCA4	Q14CN2	437	PF00092	138	3	2	3381369,1684005,100398	100343,183295	1	0	https://www.metadome.app/metadome/position/GRCh38.p14/chr1/86571203/
chr1	86571204	3493282	C	T	Uncertain_significance	criteria_provided,_single_submitter	NC_000001.11:g.86571204C>T	CLCA4	Q14CN2	437	PF00092	138	3	2	3381369,1684005,100398	100343,183295	1	0	https://www.metadome.app/metadome/position/GRCh38.p14/chr1/86571203/
chr1	87332157	3867541	C	T	Uncertain_significance	criteria_provided,_single_submitter	NC_000001.11:g.87332157C>T	LMO4	P61968	48	PF00412	27	2	1	997776,1054038	974927	0	0	https://www.metadome.app/metadome/position/GRCh38.p14/chr1/87332157/
chr1	87332157	3867541	C	T	Uncertain_significance	criteria_provided,_single_submitter	NC_000001.11:g.87332157C>T	LMO4	P61968	48	PF00412	27	2	1	997776,1054038	974927	0	0	https://www.metadome.app/metadome/position/GRCh38.p14/chr1/87332157/
chr1	87339616	2507629	A	G	Uncertain_significance	criteria_provided,_single_submitter	NC_000001.11:g.87339616A>G	LMO4	P61968	106	PF00412	20	0	1		3251243	2	0	https://www.metadome.app/metadome/position/GRCh38.p14/chr1/87339615/
chr1	87339616	2507629	A	G	Uncertain_significance	criteria_provided,_single_submitter	NC_000001.11:g.87339616A>G	LMO4	P61968	106	PF00412	20	0	1		3251243	2	0	https://www.metadome.app/metadome/position/GRCh38.p14/chr1/87339615/
chr1	88807706	2536435	A	G	Uncertain_significance	criteria_provided,_single_submitter	NC_000001.11:g.88807706A>G	PKN2	Q16513	678	PF00069	22	0	3		1299563,986961,1299543	4	0	https://www.metadome.app/metadome/position/GRCh38.p14/chr1/88807705/
chr1	88807706	2536435	A	G	Uncertain_significance	criteria_provided,_single_submitter	NC_000001.11:g.88807706A>G	PKN2	Q16513-3	630	PF00069	22	0	3		1299563,986961,1299543	4	0	https://www.metadome.app/metadome/position/GRCh38.p14/chr1/88807705/
chr1	88807718	2549827	T	C	Uncertain_significance	criteria_provided,_single_submitter	NC_000001.11:g.88807718T>C	PKN2	Q16513	682	PF00069	26	0	1		431806	1	0	https://www.metadome.app/metadome/position/GRCh38.p14/chr1/88807717/
chr1	88807718	2549827	T	C	Uncertain_significance	criteria_provided,_single_submitter	NC_000001.11:g.88807718T>C	PKN2	Q16513-3	634	PF00069	26	0	1		431806	1	0	https://www.metadome.app/metadome/position/GRCh38.p14/chr1/88807717/
chr1	88807720	3933254	T	G	Uncertain_significance	criteria_provided,_single_submitter	NC_000001.11:g.88807720T>G	PKN2	Q16513	683	PF00069	27	1	3	2861761	983219,857803,2574914	1	0	https://www.metadome.app/metadome/position/GRCh38.p14/chr1/88807720/
chr1	88807720	3933254	T	G	Uncertain_significance	criteria_provided,_single_submitter	NC_000001.11:g.88807720T>G	PKN2	Q16513-3	635	PF00069	27	1	3	2861761	983219,857803,2574914	1	0	https://www.metadome.app/metadome/position/GRCh38.p14/chr1/88807720/
chr1	88807745	4138023	G	A	Uncertain_significance	criteria_provided,_single_submitter	NC_000001.11:g.88807745G>A	PKN2	Q16513	691	PF00069	35	1	1	190378	1991575	1	0	https://www.metadome.app/metadome/position/GRCh38.p14/chr1/88807744/
chr1	88807745	4138023	G	A	Uncertain_significance	criteria_provided,_single_submitter	NC_000001.11:g.88807745G>A	PKN2	Q16513-3	643	PF00069	35	1	1	190378	1991575	1	0	https://www.metadome.app/metadome/position/GRCh38.p14/chr1/88807744/
chr1	88821961	4138019	T	G	Uncertain_significance	criteria_provided,_single_submitter	NC_000001.11:g.88821961T>G	PKN2	Q16513	767	PF00069	108	1	1	2408	374121	1	0	https://www.metadome.app/metadome/position/GRCh38.p14/chr1/88821960/
chr1	88821961	4138019	T	G	Uncertain_significance	criteria_provided,_single_submitter	NC_000001.11:g.88821961T>G	PKN2	Q16513-3	719	PF00069	108	1	1	2408	374121	1	0	https://www.metadome.app/metadome/position/GRCh38.p14/chr1/88821960/
chr1	88821967	3307064	G	C	Uncertain_significance	criteria_provided,_single_submitter	NC_000001.11:g.88821967G>C	PKN2	Q16513	769	PF00069	110	1	3	7448	486817,3897831,182898	1	0	https://www.metadome.app/metadome/position/GRCh38.p14/chr1/88821966/
chr1	88821967	3307064	G	C	Uncertain_significance	criteria_provided,_single_submitter	NC_000001.11:g.88821967G>C	PKN2	Q16513-3	721	PF00069	110	1	3	7448	486817,3897831,182898	1	0	https://www.metadome.app/metadome/position/GRCh38.p14/chr1/88821966/
chr1	88824357	3213939	A	C	Uncertain_significance	criteria_provided,_single_submitter	NC_000001.11:g.88824357A>C	PKN2	Q16513	797	PF00069	138	2	1	2972640,156602	3337667	1	0	https://www.metadome.app/metadome/position/GRCh38.p14/chr1/88824356/
chr1	88824357	3213939	A	C	Uncertain_significance	criteria_provided,_single_submitter	NC_000001.11:g.88824357A>C	PKN2	Q16513-3	749	PF00069	138	2	1	2972640,156602	3337667	1	0	https://www.metadome.app/metadome/position/GRCh38.p14/chr1/88824356/
chr1	88832840	2519087	A	G	Uncertain_significance	criteria_provided,_single_submitter	NC_000001.11:g.88832840A>G	PKN2	Q16513	887	PF00069	239	0	1		3383963	0	0	https://www.metadome.app/metadome/position/GRCh38.p14/chr1/88832840/
chr1	88832840	2519087	A	G	Uncertain_significance	criteria_provided,_single_submitter	NC_000001.11:g.88832840A>G	PKN2	Q16513-3	839	PF00069	239	0	1		3383963	0	0	https://www.metadome.app/metadome/position/GRCh38.p14/chr1/88832840/
chr1	88833090	3213941	A	G	Uncertain_significance	criteria_provided,_single_submitter	NC_000001.11:g.88833090A>G	PKN2	Q16513	895	PF00069	247	1	3	425950	3585278,212812,1492450	1	0	https://www.metadome.app/metadome/position/GRCh38.p14/chr1/88833089/
chr1	88833090	3213941	A	G	Uncertain_significance	criteria_provided,_single_submitter	NC_000001.11:g.88833090A>G	PKN2	Q16513-3	847	PF00069	247	1	3	425950	3585278,212812,1492450	1	0	https://www.metadome.app/metadome/position/GRCh38.p14/chr1/88833089/
chr1	88983678	4151893	C	A	Uncertain_significance	criteria_provided,_single_submitter	NC_000001.11:g.88983678C>A	RBMXL1	Q96E39	50	PF00076	40	1	0	3893333		2	0	https://www.metadome.app/metadome/position/GRCh38.p14/chr1/88983677/
chr1	88983678	4151893	C	A	Uncertain_significance	criteria_provided,_single_submitter	NC_000001.11:g.88983678C>A	RBMXL1	Q96E39	50	PF00076	40	1	0	3893333		2	0	https://www.metadome.app/metadome/position/GRCh38.p14/chr1/88983677/
chr1	88983678	4151893	C	A	Uncertain_significance	criteria_provided,_single_submitter	NC_000001.11:g.88983678C>A	RBMXL1	Q96E39	50	PF00076	40	1	0	3893333		2	0	https://www.metadome.app/metadome/position/GRCh38.p14/chr1/88983677/
chr1	89014220	4262348	T	A	Uncertain_significance	criteria_provided,_single_submitter	NC_000001.11:g.89014220T>A	GBP3	Q9H0R5	163	PF02263	146	1	0	208489		0	0	https://www.metadome.app/metadome/position/GRCh38.p14/chr1/89014219/
chr1	89014221	4262349	T	C	Uncertain_significance	criteria_provided,_single_submitter	NC_000001.11:g.89014221T>C	GBP3	Q9H0R5	163	PF02263	146	1	0	208489		0	0	https://www.metadome.app/metadome/position/GRCh38.p14/chr1/89014219/
chr1	89014651	3853128	G	T	Uncertain_significance	criteria_provided,_single_submitter	NC_000001.11:g.89014651G>T	GBP3	Q9H0R5	108	PF02263	91	1	0	21531		0	0	https://www.metadome.app/metadome/position/GRCh38.p14/chr1/89014651/
chr1	89058187	4028654	G	A	Uncertain_significance	criteria_provided,_single_submitter	NC_000001.11:g.89058187G>A	GBP1	P32455	227	PF02263	208	2	0	4348,1456145		1	0	https://www.metadome.app/metadome/position/GRCh38.p14/chr1/89058185/
chr1	89059327	4028663	C	A	Uncertain_significance	criteria_provided,_single_submitter	NC_000001.11:g.89059327C>A	GBP1	P32455	140	PF02263	123	0	1		446867	0	0	https://www.metadome.app/metadome/position/GRCh38.p14/chr1/89059325/
chr1	89117229	3853117	C	A	Uncertain_significance	criteria_provided,_single_submitter	NC_000001.11:g.89117229C>A	GBP2	P32456	211	PF02263	194	0	1		1687638	0	0	https://www.metadome.app/metadome/position/GRCh38.p14/chr1/89117227/
chr1	89117229	3853117	C	A	Uncertain_significance	criteria_provided,_single_submitter	NC_000001.11:g.89117229C>A	GBP2	P32456	211	PF02263	194	0	1		1687638	0	0	https://www.metadome.app/metadome/position/GRCh38.p14/chr1/89117227/
chr1	89117229	3853121	C	T	Uncertain_significance	criteria_provided,_single_submitter	NC_000001.11:g.89117229C>T	GBP2	P32456	211	PF02263	194	0	1		1687638	0	0	https://www.metadome.app/metadome/position/GRCh38.p14/chr1/89117227/
chr1	89117229	3853121	C	T	Uncertain_significance	criteria_provided,_single_submitter	NC_000001.11:g.89117229C>T	GBP2	P32456	211	PF02263	194	0	1		1687638	0	0	https://www.metadome.app/metadome/position/GRCh38.p14/chr1/89117227/
chr1	89117717	2617918	G	A	Uncertain_significance	criteria_provided,_single_submitter	NC_000001.11:g.89117717G>A	GBP2	P32456	162	PF02263	145	0	1		471250	0	0	https://www.metadome.app/metadome/position/GRCh38.p14/chr1/89117716/
chr1	89117717	2617918	G	A	Uncertain_significance	criteria_provided,_single_submitter	NC_000001.11:g.89117717G>A	GBP2	P32456	162	PF02263	145	0	1		471250	0	0	https://www.metadome.app/metadome/position/GRCh38.p14/chr1/89117716/
chr1	89150524	3519272	T	A	Uncertain_significance	criteria_provided,_single_submitter	NC_000001.11:g.89150524T>A	GBP7	Q8N8V2	226	PF02263	209	1	0	4347		1	0	https://www.metadome.app/metadome/position/GRCh38.p14/chr1/89150523/
chr1	89152408	3853156	T	A	Uncertain_significance	criteria_provided,_single_submitter	NC_000001.11:g.89152408T>A	GBP7	Q8N8V2	162	PF02263	145	0	1		471250	0	0	https://www.metadome.app/metadome/position/GRCh38.p14/chr1/89152407/
chr1	89152677	4028738	T	C	Uncertain_significance	criteria_provided,_single_submitter	NC_000001.11:g.89152677T>C	GBP7	Q8N8V2	140	PF02263	123	0	1		446867	0	0	https://www.metadome.app/metadome/position/GRCh38.p14/chr1/89152676/
chr1	89195302	2620884	C	G	Uncertain_significance	criteria_provided,_single_submitter	NC_000001.11:g.89195302C>G	GBP4	Q96PP9	120	PF02263	88	0	1		1806383	0	0	https://www.metadome.app/metadome/position/GRCh38.p14/chr1/89195300/
chr1	89267427	3098916	C	T	Uncertain_significance	criteria_provided,_single_submitter	NC_000001.11:g.89267427C>T	GBP5	Q96PP8	140	PF02263	123	0	1		446867	0	0	https://www.metadome.app/metadome/position/GRCh38.p14/chr1/89267425/
chr1	89378106	3519266	G	C	Uncertain_significance	criteria_provided,_single_submitter	NC_000001.11:g.89378106G>C	GBP6	Q6ZN66	108	PF02263	91	1	0	21531		0	0	https://www.metadome.app/metadome/position/GRCh38.p14/chr1/89378106/
chr1	89378128	2268310	T	C	Uncertain_significance	criteria_provided,_single_submitter	NC_000001.11:g.89378128T>C	GBP6	Q6ZN66	115	PF02263	98	1	0	803025		0	0	https://www.metadome.app/metadome/position/GRCh38.p14/chr1/89378127/
chr1	89378202	4028724	G	C	Uncertain_significance	criteria_provided,_single_submitter	NC_000001.11:g.89378202G>C	GBP6	Q6ZN66	140	PF02263	123	0	1		446867	0	0	https://www.metadome.app/metadome/position/GRCh38.p14/chr1/89378202/
chr1	89380436	4028719	C	T	Uncertain_significance	criteria_provided,_single_submitter	NC_000001.11:g.89380436C>T	GBP6	Q6ZN66	226	PF02263	209	1	0	4347		0	0	https://www.metadome.app/metadome/position/GRCh38.p14/chr1/89380436/
chr1	89381747	4262389	C	G	Uncertain_significance	criteria_provided,_single_submitter	NC_000001.11:g.89381747C>G	GBP6	Q6ZN66	309	PF02841	27	1	0	932960		0	0	https://www.metadome.app/metadome/position/GRCh38.p14/chr1/89381747/
chr1	89584119	3120969	A	G	Uncertain_significance	criteria_provided,_single_submitter	NC_000001.11:g.89584119A>G	LRRC8B	Q6P9F7	490	PF13306	59	0	1		56033	0	0	https://www.metadome.app/metadome/position/GRCh38.p14/chr1/89584118/
chr1	89584119	3120969	A	G	Uncertain_significance	criteria_provided,_single_submitter	NC_000001.11:g.89584119A>G	LRRC8B	Q6P9F7	490	PF13306	59	0	1		56033	0	0	https://www.metadome.app/metadome/position/GRCh38.p14/chr1/89584118/
chr1	89584119	3120969	A	G	Uncertain_significance	criteria_provided,_single_submitter	NC_000001.11:g.89584119A>G	LRRC8B	Q6P9F7	490	PF13306	59	0	1		56033	0	0	https://www.metadome.app/metadome/position/GRCh38.p14/chr1/89584118/
chr1	89584127	4100712	C	T	Uncertain_significance	criteria_provided,_single_submitter	NC_000001.11:g.89584127C>T	LRRC8B	Q6P9F7	493	PF13306	62	0	1		56034	0	0	https://www.metadome.app/metadome/position/GRCh38.p14/chr1/89584127/
chr1	89584127	4100712	C	T	Uncertain_significance	criteria_provided,_single_submitter	NC_000001.11:g.89584127C>T	LRRC8B	Q6P9F7	493	PF13306	62	0	1		56034	0	0	https://www.metadome.app/metadome/position/GRCh38.p14/chr1/89584127/
chr1	89584127	4100712	C	T	Uncertain_significance	criteria_provided,_single_submitter	NC_000001.11:g.89584127C>T	LRRC8B	Q6P9F7	493	PF13306	62	0	1		56034	0	0	https://www.metadome.app/metadome/position/GRCh38.p14/chr1/89584127/
chr1	89584128	4100708	G	A	Uncertain_significance	criteria_provided,_single_submitter	NC_000001.11:g.89584128G>A	LRRC8B	Q6P9F7	493	PF13306	62	0	1		56034	0	0	https://www.metadome.app/metadome/position/GRCh38.p14/chr1/89584127/
chr1	89584128	4100708	G	A	Uncertain_significance	criteria_provided,_single_submitter	NC_000001.11:g.89584128G>A	LRRC8B	Q6P9F7	493	PF13306	62	0	1		56034	0	0	https://www.metadome.app/metadome/position/GRCh38.p14/chr1/89584127/
chr1	89584128	4100708	G	A	Uncertain_significance	criteria_provided,_single_submitter	NC_000001.11:g.89584128G>A	LRRC8B	Q6P9F7	493	PF13306	62	0	1		56034	0	0	https://www.metadome.app/metadome/position/GRCh38.p14/chr1/89584127/
chr1	89584762	4049385	G	T	Uncertain_significance	criteria_provided,_single_submitter	NC_000001.11:g.89584762G>T	LRRC8B	Q6P9F7	704	PF13855	51	0	1		3724224	2	0	https://www.metadome.app/metadome/position/GRCh38.p14/chr1/89584760/
chr1	89584762	4049385	G	T	Uncertain_significance	criteria_provided,_single_submitter	NC_000001.11:g.89584762G>T	LRRC8B	Q6P9F7	704	PF13855	51	0	1		3724224	2	0	https://www.metadome.app/metadome/position/GRCh38.p14/chr1/89584760/
chr1	89584762	4049385	G	T	Uncertain_significance	criteria_provided,_single_submitter	NC_000001.11:g.89584762G>T	LRRC8B	Q6P9F7	704	PF13855	51	0	1		3724224	2	0	https://www.metadome.app/metadome/position/GRCh38.p14/chr1/89584760/
chr1	89584767	4049381	A	G	Uncertain_significance	criteria_provided,_single_submitter	NC_000001.11:g.89584767A>G	LRRC8B	Q6P9F7	706	PF13855	53	2	0	181528,2850800		4	0	https://www.metadome.app/metadome/position/GRCh38.p14/chr1/89584766/
chr1	89584767	4049381	A	G	Uncertain_significance	criteria_provided,_single_submitter	NC_000001.11:g.89584767A>G	LRRC8B	Q6P9F7	706	PF13855	53	2	0	181528,2850800		4	0	https://www.metadome.app/metadome/position/GRCh38.p14/chr1/89584766/
chr1	89584767	4049381	A	G	Uncertain_significance	criteria_provided,_single_submitter	NC_000001.11:g.89584767A>G	LRRC8B	Q6P9F7	706	PF13855	53	2	0	181528,2850800		4	0	https://www.metadome.app/metadome/position/GRCh38.p14/chr1/89584766/
chr1	89714579	2238270	A	G	Uncertain_significance	criteria_provided,_single_submitter	NC_000001.11:g.89714579A>G	LRRC8C	Q8TDW0	670	PF13855	35	1	1	13529	627076	0	0	https://www.metadome.app/metadome/position/GRCh38.p14/chr1/89714578/
chr1	89714641	2472393	T	C	Uncertain_significance	criteria_provided,_single_submitter	NC_000001.11:g.89714641T>C	LRRC8C	Q8TDW0	691	PF13855	57	1	0	4156		1	0	https://www.metadome.app/metadome/position/GRCh38.p14/chr1/89714641/
chr1	89935151	3120991	A	C	Uncertain_significance	criteria_provided,_single_submitter	NC_000001.11:g.89935151A>C	LRRC8D	Q7L1W4	695	PF13855	13	0	1		1330304	0	0	https://www.metadome.app/metadome/position/GRCh38.p14/chr1/89935151/
chr1	89935151	3120991	A	C	Uncertain_significance	criteria_provided,_single_submitter	NC_000001.11:g.89935151A>C	LRRC8D	Q7L1W4	695	PF13855	13	0	1		1330304	0	0	https://www.metadome.app/metadome/position/GRCh38.p14/chr1/89935151/
chr1	89935384	4049401	T	A	Uncertain_significance	criteria_provided,_single_submitter	NC_000001.11:g.89935384T>A	LRRC8D	Q7L1W4	772	PF13855	21	0	1		627062	0	0	https://www.metadome.app/metadome/position/GRCh38.p14/chr1/89935382/
chr1	89935384	4049401	T	A	Uncertain_significance	criteria_provided,_single_submitter	NC_000001.11:g.89935384T>A	LRRC8D	Q7L1W4	772	PF13855	21	0	1		627062	0	0	https://www.metadome.app/metadome/position/GRCh38.p14/chr1/89935382/
chr1	89935409	2268856	A	C	Uncertain_significance	criteria_provided,_single_submitter	NC_000001.11:g.89935409A>C	LRRC8D	Q7L1W4	781	PF13855	31	0	2		998164,243091	0	0	https://www.metadome.app/metadome/position/GRCh38.p14/chr1/89935409/
chr1	89935409	2268856	A	C	Uncertain_significance	criteria_provided,_single_submitter	NC_000001.11:g.89935409A>C	LRRC8D	Q7L1W4	781	PF13855	31	0	2		998164,243091	0	0	https://www.metadome.app/metadome/position/GRCh38.p14/chr1/89935409/
chr1	90939967	3988669	G	C	Uncertain_significance	criteria_provided,_single_submitter	NC_000001.11:g.90939967G>C	ZNF644	Q9H582	463	PF00096	16	2	5	812466,139449	2578410,2637200,3897780,2627841,985542	11	0	https://www.metadome.app/metadome/position/GRCh38.p14/chr1/90939965/
chr1	90939967	3988669	G	C	Uncertain_significance	criteria_provided,_single_submitter	NC_000001.11:g.90939967G>C	ZNF644	Q9H582	463	PF00096	16	2	5	812466,139449	2578410,2637200,3897780,2627841,985542	11	0	https://www.metadome.app/metadome/position/GRCh38.p14/chr1/90939965/
chr1	91319304	4270551	C	T	Uncertain_significance	criteria_provided,_single_submitter	NC_000001.11:g.91319304C>T	HFM1	A2PYH4	890	PF02889	110	1	0	39746		0	0	https://www.metadome.app/metadome/position/GRCh38.p14/chr1/91319303/
chr1	91352642	3105613	C	G	Uncertain_significance	criteria_provided,_single_submitter	NC_000001.11:g.91352642C>G	HFM1	A2PYH4	614	PF00271	73	2	3	266126,30347	691940,813998,2703875	2	0	https://www.metadome.app/metadome/position/GRCh38.p14/chr1/91352641/
chr1	91353101	4270549	T	C	Uncertain_significance	criteria_provided,_single_submitter	NC_000001.11:g.91353101T>C	HFM1	A2PYH4	594	PF00271	53	1	0	694353		1	0	https://www.metadome.app/metadome/position/GRCh38.p14/chr1/91353100/
chr1	91353114	3525336	T	C	Uncertain_significance	criteria_provided,_single_submitter	NC_000001.11:g.91353114T>C	HFM1	A2PYH4	590	PF00271	49	1	1	1334325	978395	0	0	https://www.metadome.app/metadome/position/GRCh38.p14/chr1/91353112/
chr1	91378153	4270546	G	A	Uncertain_significance	criteria_provided,_single_submitter	NC_000001.11:g.91378153G>A	HFM1	A2PYH4	423	PF00270	136	0	1		691929	0	0	https://www.metadome.app/metadome/position/GRCh38.p14/chr1/91378151/
chr1	91378422	4270550	C	G	Uncertain_significance	criteria_provided,_single_submitter	NC_000001.11:g.91378422C>G	HFM1	A2PYH4	406	PF00270	119	0	1		434920	1	0	https://www.metadome.app/metadome/position/GRCh38.p14/chr1/91378421/
chr1	91378479	4270532	T	A	Uncertain_significance	criteria_provided,_single_submitter	NC_000001.11:g.91378479T>A	HFM1	A2PYH4	387	PF00270	103	1	2	3340667	3772177,1712247	0	0	https://www.metadome.app/metadome/position/GRCh38.p14/chr1/91378478/
chr1	91379127	3525338	G	A	Uncertain_significance	criteria_provided,_single_submitter	NC_000001.11:g.91379127G>A	HFM1	A2PYH4	365	PF00270	81	0	1		225893	0	0	https://www.metadome.app/metadome/position/GRCh38.p14/chr1/91379126/
chr1	91380930	4270534	C	G	Uncertain_significance	criteria_provided,_single_submitter	NC_000001.11:g.91380930C>G	HFM1	A2PYH4	285	PF00270	4	0	2		3899310,188963	0	0	https://www.metadome.app/metadome/position/GRCh38.p14/chr1/91380930/
chr1	91507937	1678428	G	A	Uncertain_significance	criteria_provided,_single_submitter	NC_000001.11:g.91507937G>A	CDC7	O00311	67	PF00069	10	9	17	254134,805983,871513,375740,1675245,375738,449224,2506768,42129	2505705,1802178,870429,812861,1687213,2691880,423407,998571,3391052,977619,1320270,2412928,2629739,976402,803714,870172,3344016	0	0	https://www.metadome.app/metadome/position/GRCh38.p14/chr1/91507937/
chr1	91507937	1678428	G	A	Uncertain_significance	criteria_provided,_single_submitter	NC_000001.11:g.91507937G>A	CDC7	O00311	67	PF00069	10	9	17	254134,805983,871513,375740,1675245,375738,449224,2506768,42129	2505705,1802178,870429,812861,1687213,2691880,423407,998571,3391052,977619,1320270,2412928,2629739,976402,803714,870172,3344016	0	0	https://www.metadome.app/metadome/position/GRCh38.p14/chr1/91507937/
chr1	91508273	2397138	T	A	Uncertain_significance	criteria_provided,_single_submitter	NC_000001.11:g.91508273T>A	CDC7	O00311	71	PF00069	14	0	3		426616,976763,418669	0	0	https://www.metadome.app/metadome/position/GRCh38.p14/chr1/91508273/
chr1	91508273	2397138	T	A	Uncertain_significance	criteria_provided,_single_submitter	NC_000001.11:g.91508273T>A	CDC7	O00311	71	PF00069	14	0	3		426616,976763,418669	0	0	https://www.metadome.app/metadome/position/GRCh38.p14/chr1/91508273/
chr1	91508274	2387868	C	G	Uncertain_significance	criteria_provided,_single_submitter	NC_000001.11:g.91508274C>G	CDC7	O00311	71	PF00069	14	0	3		426616,976763,418669	0	0	https://www.metadome.app/metadome/position/GRCh38.p14/chr1/91508273/
chr1	91508274	2387868	C	G	Uncertain_significance	criteria_provided,_single_submitter	NC_000001.11:g.91508274C>G	CDC7	O00311	71	PF00069	14	0	3		426616,976763,418669	0	0	https://www.metadome.app/metadome/position/GRCh38.p14/chr1/91508273/
chr1	91508396	3998650	G	T	Uncertain_significance	criteria_provided,_single_submitter	NC_000001.11:g.91508396G>T	CDC7	O00311	112	PF00069	56	2	3	228273,18311	216885,213878,1759703	8	0	https://www.metadome.app/metadome/position/GRCh38.p14/chr1/91508396/
chr1	91508396	3998650	G	T	Uncertain_significance	criteria_provided,_single_submitter	NC_000001.11:g.91508396G>T	CDC7	O00311	112	PF00069	56	2	3	228273,18311	216885,213878,1759703	8	0	https://www.metadome.app/metadome/position/GRCh38.p14/chr1/91508396/
chr1	91511653	3998651	T	G	Uncertain_significance	criteria_provided,_single_submitter	NC_000001.11:g.91511653T>G	CDC7	O00311	131	PF00069	74	0	2		1034099,1067592	0	0	https://www.metadome.app/metadome/position/GRCh38.p14/chr1/91511652/
chr1	91511653	3998651	T	G	Uncertain_significance	criteria_provided,_single_submitter	NC_000001.11:g.91511653T>G	CDC7	O00311	131	PF00069	74	0	2		1034099,1067592	0	0	https://www.metadome.app/metadome/position/GRCh38.p14/chr1/91511652/
chr1	91511794	2607213	C	T	Uncertain_significance	criteria_provided,_single_submitter	NC_000001.11:g.91511794C>T	CDC7	O00311	148	PF00069	94	0	1		3600330	2	0	https://www.metadome.app/metadome/position/GRCh38.p14/chr1/91511793/
chr1	91511794	2607213	C	T	Uncertain_significance	criteria_provided,_single_submitter	NC_000001.11:g.91511794C>T	CDC7	O00311	148	PF00069	94	0	1		3600330	2	0	https://www.metadome.app/metadome/position/GRCh38.p14/chr1/91511793/
chr1	91511824	3998658	T	A	Uncertain_significance	criteria_provided,_single_submitter	NC_000001.11:g.91511824T>A	CDC7	O00311	158	PF00069	104	0	1		1027479	1	0	https://www.metadome.app/metadome/position/GRCh38.p14/chr1/91511823/
chr1	91511824	3998658	T	A	Uncertain_significance	criteria_provided,_single_submitter	NC_000001.11:g.91511824T>A	CDC7	O00311	158	PF00069	104	0	1		1027479	1	0	https://www.metadome.app/metadome/position/GRCh38.p14/chr1/91511823/
chr1	91511851	2366311	G	A	Uncertain_significance	criteria_provided,_single_submitter	NC_000001.11:g.91511851G>A	CDC7	O00311	167	PF00069	113	0	1		1067739	0	0	https://www.metadome.app/metadome/position/GRCh38.p14/chr1/91511850/
chr1	91511851	2366311	G	A	Uncertain_significance	criteria_provided,_single_submitter	NC_000001.11:g.91511851G>A	CDC7	O00311	167	PF00069	113	0	1		1067739	0	0	https://www.metadome.app/metadome/position/GRCh38.p14/chr1/91511850/
chr1	91511868	3140983	A	G	Uncertain_significance	criteria_provided,_single_submitter	NC_000001.11:g.91511868A>G	CDC7	O00311	173	PF00069	119	2	2	2502334,11660	1763578,427062	3	0	https://www.metadome.app/metadome/position/GRCh38.p14/chr1/91511868/
chr1	91511868	3140983	A	G	Uncertain_significance	criteria_provided,_single_submitter	NC_000001.11:g.91511868A>G	CDC7	O00311	173	PF00069	119	2	2	2502334,11660	1763578,427062	3	0	https://www.metadome.app/metadome/position/GRCh38.p14/chr1/91511868/
chr1	91511913	3140985	C	T	Uncertain_significance	criteria_provided,_single_submitter	NC_000001.11:g.91511913C>T	CDC7	O00311	188	PF00069	133	0	1		3254763	4	0	https://www.metadome.app/metadome/position/GRCh38.p14/chr1/91511913/
chr1	91511913	3140985	C	T	Uncertain_significance	criteria_provided,_single_submitter	NC_000001.11:g.91511913C>T	CDC7	O00311	188	PF00069	133	0	1		3254763	4	0	https://www.metadome.app/metadome/position/GRCh38.p14/chr1/91511913/
chr1	91511914	4223448	G	A	Uncertain_significance	criteria_provided,_single_submitter	NC_000001.11:g.91511914G>A	CDC7	O00311	188	PF00069	133	0	1		3254763	4	0	https://www.metadome.app/metadome/position/GRCh38.p14/chr1/91511913/
chr1	91511914	4223448	G	A	Uncertain_significance	criteria_provided,_single_submitter	NC_000001.11:g.91511914G>A	CDC7	O00311	188	PF00069	133	0	1		3254763	4	0	https://www.metadome.app/metadome/position/GRCh38.p14/chr1/91511913/
chr1	91513086	3265036	C	G	Uncertain_significance	criteria_provided,_single_submitter	NC_000001.11:g.91513086C>G	CDC7	O00311	201	PF00069	146	3	2	3358926,21342,1695841	13959,522803	0	0	https://www.metadome.app/metadome/position/GRCh38.p14/chr1/91513086/
chr1	91513086	3265036	C	G	Uncertain_significance	criteria_provided,_single_submitter	NC_000001.11:g.91513086C>G	CDC7	O00311	201	PF00069	146	3	2	3358926,21342,1695841	13959,522803	0	0	https://www.metadome.app/metadome/position/GRCh38.p14/chr1/91513086/
chr1	91513096	2274002	A	G	Uncertain_significance	criteria_provided,_single_submitter	NC_000001.11:g.91513096A>G	CDC7	O00311	204	PF00069	149	2	0	1698956,1723193		4	0	https://www.metadome.app/metadome/position/GRCh38.p14/chr1/91513095/
chr1	91513096	2274002	A	G	Uncertain_significance	criteria_provided,_single_submitter	NC_000001.11:g.91513096A>G	CDC7	O00311	204	PF00069	149	2	0	1698956,1723193		4	0	https://www.metadome.app/metadome/position/GRCh38.p14/chr1/91513095/
chr1	91515810	3140979	C	G	Uncertain_significance	criteria_provided,_single_submitter	NC_000001.11:g.91515810C>G	CDC7	O00311	372	PF00069	156	1	0	11652		4	0	https://www.metadome.app/metadome/position/GRCh38.p14/chr1/91515810/
chr1	91515810	3140979	C	G	Uncertain_significance	criteria_provided,_single_submitter	NC_000001.11:g.91515810C>G	CDC7	O00311	372	PF00069	156	1	0	11652		4	0	https://www.metadome.app/metadome/position/GRCh38.p14/chr1/91515810/
chr1	91515865	4223446	A	G	Uncertain_significance	criteria_provided,_single_submitter	NC_000001.11:g.91515865A>G	CDC7	O00311	390	PF00069	173	1	1	977295	1065925	4	0	https://www.metadome.app/metadome/position/GRCh38.p14/chr1/91515864/
chr1	91515865	4223446	A	G	Uncertain_significance	criteria_provided,_single_submitter	NC_000001.11:g.91515865A>G	CDC7	O00311	390	PF00069	173	1	1	977295	1065925	4	0	https://www.metadome.app/metadome/position/GRCh38.p14/chr1/91515864/
chr1	91515871	4223459	C	T	Uncertain_significance	criteria_provided,_single_submitter	NC_000001.11:g.91515871C>T	CDC7	O00311	392	PF00069	175	1	0	157508		1	0	https://www.metadome.app/metadome/position/GRCh38.p14/chr1/91515870/
chr1	91515871	4223459	C	T	Uncertain_significance	criteria_provided,_single_submitter	NC_000001.11:g.91515871C>T	CDC7	O00311	392	PF00069	175	1	0	157508		1	0	https://www.metadome.app/metadome/position/GRCh38.p14/chr1/91515870/
chr1	91520181	3140980	G	A	Uncertain_significance	criteria_provided,_single_submitter	NC_000001.11:g.91520181G>A	CDC7	O00311	411	PF00069	194	1	2	425906	425907,3899317	3	0	https://www.metadome.app/metadome/position/GRCh38.p14/chr1/91520180/
chr1	91520181	3140980	G	A	Uncertain_significance	criteria_provided,_single_submitter	NC_000001.11:g.91520181G>A	CDC7	O00311	411	PF00069	194	1	2	425906	425907,3899317	3	0	https://www.metadome.app/metadome/position/GRCh38.p14/chr1/91520180/
chr1	91712391	3325730	C	G	Uncertain_significance	criteria_provided,_single_submitter	NC_000001.11:g.91712391C>G	TGFBR3	Q03167	673	PF00100	91	1	0	689403		0	0	https://www.metadome.app/metadome/position/GRCh38.p14/chr1/91712390/
chr1	91712391	3325730	C	G	Uncertain_significance	criteria_provided,_single_submitter	NC_000001.11:g.91712391C>G	TGFBR3	Q03167	673	PF00100	91	1	0	689403		0	0	https://www.metadome.app/metadome/position/GRCh38.p14/chr1/91712390/
chr1	91712391	3325730	C	G	Uncertain_significance	criteria_provided,_single_submitter	NC_000001.11:g.91712391C>G	TGFBR3	Q03167-2	672	PF00100	91	1	0	689403		0	0	https://www.metadome.app/metadome/position/GRCh38.p14/chr1/91712390/
chr1	91712391	3325730	C	G	Uncertain_significance	criteria_provided,_single_submitter	NC_000001.11:g.91712391C>G	TGFBR3	Q03167-2	672	PF00100	91	1	0	689403		0	0	https://www.metadome.app/metadome/position/GRCh38.p14/chr1/91712390/
chr1	91712490	2475434	A	C	Uncertain_significance	criteria_provided,_single_submitter	NC_000001.11:g.91712490A>C	TGFBR3	Q03167	640	PF00100	56	1	0	379299		0	0	https://www.metadome.app/metadome/position/GRCh38.p14/chr1/91712489/
chr1	91712490	2475434	A	C	Uncertain_significance	criteria_provided,_single_submitter	NC_000001.11:g.91712490A>C	TGFBR3	Q03167	640	PF00100	56	1	0	379299		0	0	https://www.metadome.app/metadome/position/GRCh38.p14/chr1/91712489/
chr1	91712490	2475434	A	C	Uncertain_significance	criteria_provided,_single_submitter	NC_000001.11:g.91712490A>C	TGFBR3	Q03167-2	639	PF00100	56	1	0	379299		0	0	https://www.metadome.app/metadome/position/GRCh38.p14/chr1/91712489/
chr1	91712490	2475434	A	C	Uncertain_significance	criteria_provided,_single_submitter	NC_000001.11:g.91712490A>C	TGFBR3	Q03167-2	639	PF00100	56	1	0	379299		0	0	https://www.metadome.app/metadome/position/GRCh38.p14/chr1/91712489/
chr1	91964646	2361150	A	C	Uncertain_significance	criteria_provided,_single_submitter	NC_000001.11:g.91964646A>C	BRDT	Q58F21	71	PF00439	34	1	0	1685593		0	0	https://www.metadome.app/metadome/position/GRCh38.p14/chr1/91964645/
chr1	91964646	2361150	A	C	Uncertain_significance	criteria_provided,_single_submitter	NC_000001.11:g.91964646A>C	BRDT	Q58F21	71	PF00439	34	1	0	1685593		0	0	https://www.metadome.app/metadome/position/GRCh38.p14/chr1/91964645/
chr1	91964646	2361150	A	C	Uncertain_significance	criteria_provided,_single_submitter	NC_000001.11:g.91964646A>C	BRDT	Q58F21	71	PF00439	34	1	0	1685593		0	0	https://www.metadome.app/metadome/position/GRCh38.p14/chr1/91964645/
chr1	91964648	2612474	A	T	Uncertain_significance	criteria_provided,_single_submitter	NC_000001.11:g.91964648A>T	BRDT	Q58F21	72	PF00439	35	0	1		3342317	0	0	https://www.metadome.app/metadome/position/GRCh38.p14/chr1/91964648/
chr1	91964648	2612474	A	T	Uncertain_significance	criteria_provided,_single_submitter	NC_000001.11:g.91964648A>T	BRDT	Q58F21	72	PF00439	35	0	1		3342317	0	0	https://www.metadome.app/metadome/position/GRCh38.p14/chr1/91964648/
chr1	91964648	2612474	A	T	Uncertain_significance	criteria_provided,_single_submitter	NC_000001.11:g.91964648A>T	BRDT	Q58F21	72	PF00439	35	0	1		3342317	0	0	https://www.metadome.app/metadome/position/GRCh38.p14/chr1/91964648/
chr1	91964678	4216131	C	T	Uncertain_significance	criteria_provided,_single_submitter	NC_000001.11:g.91964678C>T	BRDT	Q58F21	82	PF00439	45	0	1		2864923	0	0	https://www.metadome.app/metadome/position/GRCh38.p14/chr1/91964678/
chr1	91964678	4216131	C	T	Uncertain_significance	criteria_provided,_single_submitter	NC_000001.11:g.91964678C>T	BRDT	Q58F21	82	PF00439	45	0	1		2864923	0	0	https://www.metadome.app/metadome/position/GRCh38.p14/chr1/91964678/
chr1	91964678	4216131	C	T	Uncertain_significance	criteria_provided,_single_submitter	NC_000001.11:g.91964678C>T	BRDT	Q58F21	82	PF00439	45	0	1		2864923	0	0	https://www.metadome.app/metadome/position/GRCh38.p14/chr1/91964678/
chr1	91964678	4216131	C	T	Uncertain_significance	criteria_provided,_single_submitter	NC_000001.11:g.91964678C>T	BRDT	Q58F21-5	9	PF00439	45	0	1		2864923	0	0	https://www.metadome.app/metadome/position/GRCh38.p14/chr1/91964678/
chr1	91977281	4216121	A	G	Uncertain_significance	criteria_provided,_single_submitter	NC_000001.11:g.91977281A>G	BRDT	Q58F21	286	PF00439	11	0	1		1331276	0	0	https://www.metadome.app/metadome/position/GRCh38.p14/chr1/91977280/
chr1	91977281	4216121	A	G	Uncertain_significance	criteria_provided,_single_submitter	NC_000001.11:g.91977281A>G	BRDT	Q58F21	286	PF00439	11	0	1		1331276	0	0	https://www.metadome.app/metadome/position/GRCh38.p14/chr1/91977280/
chr1	91977281	4216121	A	G	Uncertain_significance	criteria_provided,_single_submitter	NC_000001.11:g.91977281A>G	BRDT	Q58F21	286	PF00439	11	0	1		1331276	0	0	https://www.metadome.app/metadome/position/GRCh38.p14/chr1/91977280/
chr1	91977281	4216121	A	G	Uncertain_significance	criteria_provided,_single_submitter	NC_000001.11:g.91977281A>G	BRDT	Q58F21-4	240	PF00439	11	0	1		1331276	0	0	https://www.metadome.app/metadome/position/GRCh38.p14/chr1/91977280/
chr1	91977281	4216121	A	G	Uncertain_significance	criteria_provided,_single_submitter	NC_000001.11:g.91977281A>G	BRDT	Q58F21-5	213	PF00439	11	0	1		1331276	0	0	https://www.metadome.app/metadome/position/GRCh38.p14/chr1/91977280/
chr1	91978176	4216125	G	A	Uncertain_significance	criteria_provided,_single_submitter	NC_000001.11:g.91978176G>A	BRDT	Q58F21	326	PF00439	46	1	0	1417982		0	0	https://www.metadome.app/metadome/position/GRCh38.p14/chr1/91978174/
chr1	91978176	4216125	G	A	Uncertain_significance	criteria_provided,_single_submitter	NC_000001.11:g.91978176G>A	BRDT	Q58F21	326	PF00439	46	1	0	1417982		0	0	https://www.metadome.app/metadome/position/GRCh38.p14/chr1/91978174/
chr1	91978176	4216125	G	A	Uncertain_significance	criteria_provided,_single_submitter	NC_000001.11:g.91978176G>A	BRDT	Q58F21	326	PF00439	46	1	0	1417982		0	0	https://www.metadome.app/metadome/position/GRCh38.p14/chr1/91978174/
chr1	91978176	4216125	G	A	Uncertain_significance	criteria_provided,_single_submitter	NC_000001.11:g.91978176G>A	BRDT	Q58F21-4	280	PF00439	46	1	0	1417982		0	0	https://www.metadome.app/metadome/position/GRCh38.p14/chr1/91978174/
chr1	91978176	4216125	G	A	Uncertain_significance	criteria_provided,_single_submitter	NC_000001.11:g.91978176G>A	BRDT	Q58F21-5	253	PF00439	46	1	0	1417982		0	0	https://www.metadome.app/metadome/position/GRCh38.p14/chr1/91978174/
chr1	92042845	4250047	A	G	Uncertain_significance	criteria_provided,_single_submitter	NC_000001.11:g.92042845A>G	EPHX4	Q8IUS5	114	PF00561	21	0	1		695061	0	0	https://www.metadome.app/metadome/position/GRCh38.p14/chr1/92042845/
chr1	92045565	2485921	G	C	Uncertain_significance	criteria_provided,_single_submitter	NC_000001.11:g.92045565G>C	EPHX4	Q8IUS5	170	PF00561	78	0	1		2500772	0	0	https://www.metadome.app/metadome/position/GRCh38.p14/chr1/92045564/
chr1	92052600	3509479	G	A	Uncertain_significance	criteria_provided,_single_submitter	NC_000001.11:g.92052600G>A	EPHX4	Q8IUS5	267	PF00561	166	0	1		2574453	1	0	https://www.metadome.app/metadome/position/GRCh38.p14/chr1/92052600/
chr1	92052627	2332607	G	A	Uncertain_significance	criteria_provided,_single_submitter	NC_000001.11:g.92052627G>A	EPHX4	Q8IUS5	276	PF00561	175	1	0	5353		0	0	https://www.metadome.app/metadome/position/GRCh38.p14/chr1/92052627/
chr1	92088783	3482828	A	G	Uncertain_significance	criteria_provided,_single_submitter	NC_000001.11:g.92088783A>G	BTBD8	Q5XKL5	79	PF00651	33	0	1		224125	3	0	https://www.metadome.app/metadome/position/GRCh38.p14/chr1/92088783/
chr1	92476054	2789304	C	T	Uncertain_significance	criteria_provided,_single_submitter	NC_000001.11:g.92476054C>T	GFI1	Q99684	415	PF00096	20	1	3	1332705	1679404,421824,424106	60	0	https://www.metadome.app/metadome/position/GRCh38.p14/chr1/92476053/
chr1	92476054	2789304	C	T	Uncertain_significance	criteria_provided,_single_submitter	NC_000001.11:g.92476054C>T	GFI1	Q99684	415	PF00096	20	1	3	1332705	1679404,421824,424106	60	0	https://www.metadome.app/metadome/position/GRCh38.p14/chr1/92476053/
chr1	92476054	2789304	C	T	Uncertain_significance	criteria_provided,_single_submitter	NC_000001.11:g.92476054C>T	GFI1	Q99684	415	PF00096	20	1	3	1332705	1679404,421824,424106	60	0	https://www.metadome.app/metadome/position/GRCh38.p14/chr1/92476053/
chr1	92476055	1693957	G	A	Uncertain_significance	criteria_provided,_multiple_submitters,_no_conflicts	NC_000001.11:g.92476055G>A	GFI1	Q99684	415	PF00096	20	1	3	1332705	1679404,421824,424106	60	0	https://www.metadome.app/metadome/position/GRCh38.p14/chr1/92476053/
chr1	92476055	1693957	G	A	Uncertain_significance	criteria_provided,_multiple_submitters,_no_conflicts	NC_000001.11:g.92476055G>A	GFI1	Q99684	415	PF00096	20	1	3	1332705	1679404,421824,424106	60	0	https://www.metadome.app/metadome/position/GRCh38.p14/chr1/92476053/
chr1	92476055	1693957	G	A	Uncertain_significance	criteria_provided,_multiple_submitters,_no_conflicts	NC_000001.11:g.92476055G>A	GFI1	Q99684	415	PF00096	20	1	3	1332705	1679404,421824,424106	60	0	https://www.metadome.app/metadome/position/GRCh38.p14/chr1/92476053/
chr1	92476058	4029420	G	A	Uncertain_significance	criteria_provided,_single_submitter	NC_000001.11:g.92476058G>A	GFI1	Q99684	414	PF00096	19	17	15	3572462,3498,973193,40066,9002,871532,3984323,3329,638659,1712633,139438,3633366,375372,218952,720,156219,253122	1803087,623223,1678751,3337751,976756,812003,4235518,100800,4072039,1098342,807725,585297,975782,1685478,1120242	2	0	https://www.metadome.app/metadome/position/GRCh38.p14/chr1/92476056/
chr1	92476058	4029420	G	A	Uncertain_significance	criteria_provided,_single_submitter	NC_000001.11:g.92476058G>A	GFI1	Q99684	414	PF00096	19	17	15	3572462,3498,973193,40066,9002,871532,3984323,3329,638659,1712633,139438,3633366,375372,218952,720,156219,253122	1803087,623223,1678751,3337751,976756,812003,4235518,100800,4072039,1098342,807725,585297,975782,1685478,1120242	2	0	https://www.metadome.app/metadome/position/GRCh38.p14/chr1/92476056/
chr1	92476058	4029420	G	A	Uncertain_significance	criteria_provided,_single_submitter	NC_000001.11:g.92476058G>A	GFI1	Q99684	414	PF00096	19	17	15	3572462,3498,973193,40066,9002,871532,3984323,3329,638659,1712633,139438,3633366,375372,218952,720,156219,253122	1803087,623223,1678751,3337751,976756,812003,4235518,100800,4072039,1098342,807725,585297,975782,1685478,1120242	2	0	https://www.metadome.app/metadome/position/GRCh38.p14/chr1/92476056/
chr1	92476061	3652130	T	C	Uncertain_significance	criteria_provided,_single_submitter	NC_000001.11:g.92476061T>C	GFI1	Q99684	413	PF00096	18	14	7	440857,41007,16752,3342304,1703497,3602939,1325777,1325778,56891,520946,2506775,719,224779,11438	975781,1687557,421626,3365893,562205,451767,1675930	18	0	https://www.metadome.app/metadome/position/GRCh38.p14/chr1/92476059/
chr1	92476061	3652130	T	C	Uncertain_significance	criteria_provided,_single_submitter	NC_000001.11:g.92476061T>C	GFI1	Q99684	413	PF00096	18	14	7	440857,41007,16752,3342304,1703497,3602939,1325777,1325778,56891,520946,2506775,719,224779,11438	975781,1687557,421626,3365893,562205,451767,1675930	18	0	https://www.metadome.app/metadome/position/GRCh38.p14/chr1/92476059/
chr1	92476061	3652130	T	C	Uncertain_significance	criteria_provided,_single_submitter	NC_000001.11:g.92476061T>C	GFI1	Q99684	413	PF00096	18	14	7	440857,41007,16752,3342304,1703497,3602939,1325777,1325778,56891,520946,2506775,719,224779,11438	975781,1687557,421626,3365893,562205,451767,1675930	18	0	https://www.metadome.app/metadome/position/GRCh38.p14/chr1/92476059/
chr1	92476063	1176507	C	G	Uncertain_significance	criteria_provided,_multiple_submitters,_no_conflicts	NC_000001.11:g.92476063C>G	GFI1	Q99684	412	PF00096	17	2	8	1186721,528805	635857,2441948,56826,986899,2580194,1334183,13824,827713	42	0	https://www.metadome.app/metadome/position/GRCh38.p14/chr1/92476062/
chr1	92476063	1176507	C	G	Uncertain_significance	criteria_provided,_multiple_submitters,_no_conflicts	NC_000001.11:g.92476063C>G	GFI1	Q99684	412	PF00096	17	2	8	1186721,528805	635857,2441948,56826,986899,2580194,1334183,13824,827713	42	0	https://www.metadome.app/metadome/position/GRCh38.p14/chr1/92476062/
chr1	92476063	1176507	C	G	Uncertain_significance	criteria_provided,_multiple_submitters,_no_conflicts	NC_000001.11:g.92476063C>G	GFI1	Q99684	412	PF00096	17	2	8	1186721,528805	635857,2441948,56826,986899,2580194,1334183,13824,827713	42	0	https://www.metadome.app/metadome/position/GRCh38.p14/chr1/92476062/
chr1	92476067	3853666	G	C	Uncertain_significance	criteria_provided,_single_submitter	NC_000001.11:g.92476067G>C	GFI1	Q99684	411	PF00096	16	2	5	812466,139449	2578410,2637200,3897780,2627841,985542	11	0	https://www.metadome.app/metadome/position/GRCh38.p14/chr1/92476065/
chr1	92476067	3853666	G	C	Uncertain_significance	criteria_provided,_single_submitter	NC_000001.11:g.92476067G>C	GFI1	Q99684	411	PF00096	16	2	5	812466,139449	2578410,2637200,3897780,2627841,985542	11	0	https://www.metadome.app/metadome/position/GRCh38.p14/chr1/92476065/
chr1	92476067	3853666	G	C	Uncertain_significance	criteria_provided,_single_submitter	NC_000001.11:g.92476067G>C	GFI1	Q99684	411	PF00096	16	2	5	812466,139449	2578410,2637200,3897780,2627841,985542	11	0	https://www.metadome.app/metadome/position/GRCh38.p14/chr1/92476065/
chr1	92476067	4029413	G	T	Uncertain_significance	criteria_provided,_single_submitter	NC_000001.11:g.92476067G>T	GFI1	Q99684	411	PF00096	16	2	5	812466,139449	2578410,2637200,3897780,2627841,985542	11	0	https://www.metadome.app/metadome/position/GRCh38.p14/chr1/92476065/
chr1	92476067	4029413	G	T	Uncertain_significance	criteria_provided,_single_submitter	NC_000001.11:g.92476067G>T	GFI1	Q99684	411	PF00096	16	2	5	812466,139449	2578410,2637200,3897780,2627841,985542	11	0	https://www.metadome.app/metadome/position/GRCh38.p14/chr1/92476065/
chr1	92476067	4029413	G	T	Uncertain_significance	criteria_provided,_single_submitter	NC_000001.11:g.92476067G>T	GFI1	Q99684	411	PF00096	16	2	5	812466,139449	2578410,2637200,3897780,2627841,985542	11	0	https://www.metadome.app/metadome/position/GRCh38.p14/chr1/92476065/
chr1	92476073	3703868	C	T	Uncertain_significance	criteria_provided,_single_submitter	NC_000001.11:g.92476073C>T	GFI1	Q99684	409	PF00096	14	4	8	1525978,3490,1184728,139437	1176247,2681780,3489,1708395,2582783,2627588,2446134,1377307	10	0	https://www.metadome.app/metadome/position/GRCh38.p14/chr1/92476071/
chr1	92476073	3703868	C	T	Uncertain_significance	criteria_provided,_single_submitter	NC_000001.11:g.92476073C>T	GFI1	Q99684	409	PF00096	14	4	8	1525978,3490,1184728,139437	1176247,2681780,3489,1708395,2582783,2627588,2446134,1377307	10	0	https://www.metadome.app/metadome/position/GRCh38.p14/chr1/92476071/
chr1	92476073	3703868	C	T	Uncertain_significance	criteria_provided,_single_submitter	NC_000001.11:g.92476073C>T	GFI1	Q99684	409	PF00096	14	4	8	1525978,3490,1184728,139437	1176247,2681780,3489,1708395,2582783,2627588,2446134,1377307	10	0	https://www.metadome.app/metadome/position/GRCh38.p14/chr1/92476071/
chr1	92476076	4029393	T	C	Uncertain_significance	criteria_provided,_single_submitter	NC_000001.11:g.92476076T>C	GFI1	Q99684	408	PF00096	13	3	4	2023798,139436,977930	3893379,3378196,3472130,4070904	23	0	https://www.metadome.app/metadome/position/GRCh38.p14/chr1/92476074/
chr1	92476076	4029393	T	C	Uncertain_significance	criteria_provided,_single_submitter	NC_000001.11:g.92476076T>C	GFI1	Q99684	408	PF00096	13	3	4	2023798,139436,977930	3893379,3378196,3472130,4070904	23	0	https://www.metadome.app/metadome/position/GRCh38.p14/chr1/92476074/
chr1	92476076	4029393	T	C	Uncertain_significance	criteria_provided,_single_submitter	NC_000001.11:g.92476076T>C	GFI1	Q99684	408	PF00096	13	3	4	2023798,139436,977930	3893379,3378196,3472130,4070904	23	0	https://www.metadome.app/metadome/position/GRCh38.p14/chr1/92476074/
chr1	92476080	3853672	C	G	Uncertain_significance	criteria_provided,_single_submitter	NC_000001.11:g.92476080C>G	GFI1	Q99684	406	PF00096	11	2	1	3599545,3066051	264659	33	0	https://www.metadome.app/metadome/position/GRCh38.p14/chr1/92476080/
chr1	92476080	3853672	C	G	Uncertain_significance	criteria_provided,_single_submitter	NC_000001.11:g.92476080C>G	GFI1	Q99684	406	PF00096	11	2	1	3599545,3066051	264659	33	0	https://www.metadome.app/metadome/position/GRCh38.p14/chr1/92476080/
chr1	92476080	3853672	C	G	Uncertain_significance	criteria_provided,_single_submitter	NC_000001.11:g.92476080C>G	GFI1	Q99684	406	PF00096	11	2	1	3599545,3066051	264659	33	0	https://www.metadome.app/metadome/position/GRCh38.p14/chr1/92476080/
chr1	92476135	3853655	C	T	Uncertain_significance	criteria_provided,_single_submitter	NC_000001.11:g.92476135C>T	GFI1	Q99684	388	PF00096	21	5	3	3911771,139450,1334186,1334182,243049	1176667,1174854,1334185	22	0	https://www.metadome.app/metadome/position/GRCh38.p14/chr1/92476134/
chr1	92476135	3853655	C	T	Uncertain_significance	criteria_provided,_single_submitter	NC_000001.11:g.92476135C>T	GFI1	Q99684	388	PF00096	21	5	3	3911771,139450,1334186,1334182,243049	1176667,1174854,1334185	22	0	https://www.metadome.app/metadome/position/GRCh38.p14/chr1/92476134/
chr1	92476135	3853655	C	T	Uncertain_significance	criteria_provided,_single_submitter	NC_000001.11:g.92476135C>T	GFI1	Q99684	388	PF00096	21	5	3	3911771,139450,1334186,1334182,243049	1176667,1174854,1334185	22	0	https://www.metadome.app/metadome/position/GRCh38.p14/chr1/92476134/
chr1	92476136	2804394	G	A	Uncertain_significance	criteria_provided,_single_submitter	NC_000001.11:g.92476136G>A	GFI1	Q99684	388	PF00096	21	5	3	3911771,139450,1334186,1334182,243049	1176667,1174854,1334185	22	0	https://www.metadome.app/metadome/position/GRCh38.p14/chr1/92476134/
chr1	92476136	2804394	G	A	Uncertain_significance	criteria_provided,_single_submitter	NC_000001.11:g.92476136G>A	GFI1	Q99684	388	PF00096	21	5	3	3911771,139450,1334186,1334182,243049	1176667,1174854,1334185	22	0	https://www.metadome.app/metadome/position/GRCh38.p14/chr1/92476134/
chr1	92476136	2804394	G	A	Uncertain_significance	criteria_provided,_single_submitter	NC_000001.11:g.92476136G>A	GFI1	Q99684	388	PF00096	21	5	3	3911771,139450,1334186,1334182,243049	1176667,1174854,1334185	22	0	https://www.metadome.app/metadome/position/GRCh38.p14/chr1/92476134/
chr1	92476144	3661815	G	A	Uncertain_significance	criteria_provided,_single_submitter	NC_000001.11:g.92476144G>A	GFI1	Q99684	385	PF00096	18	14	7	440857,41007,16752,3342304,1703497,3602939,1325777,1325778,56891,520946,2506775,719,224779,11438	975781,1687557,421626,3365893,562205,451767,1675930	18	0	https://www.metadome.app/metadome/position/GRCh38.p14/chr1/92476143/
chr1	92476144	3661815	G	A	Uncertain_significance	criteria_provided,_single_submitter	NC_000001.11:g.92476144G>A	GFI1	Q99684	385	PF00096	18	14	7	440857,41007,16752,3342304,1703497,3602939,1325777,1325778,56891,520946,2506775,719,224779,11438	975781,1687557,421626,3365893,562205,451767,1675930	18	0	https://www.metadome.app/metadome/position/GRCh38.p14/chr1/92476143/
chr1	92476144	3661815	G	A	Uncertain_significance	criteria_provided,_single_submitter	NC_000001.11:g.92476144G>A	GFI1	Q99684	385	PF00096	18	14	7	440857,41007,16752,3342304,1703497,3602939,1325777,1325778,56891,520946,2506775,719,224779,11438	975781,1687557,421626,3365893,562205,451767,1675930	18	0	https://www.metadome.app/metadome/position/GRCh38.p14/chr1/92476143/
chr1	92476159	4029379	C	G	Uncertain_significance	criteria_provided,_single_submitter	NC_000001.11:g.92476159C>G	GFI1	Q99684	380	PF00096	13	3	4	2023798,139436,977930	3893379,3378196,3472130,4070904	23	0	https://www.metadome.app/metadome/position/GRCh38.p14/chr1/92476158/
chr1	92476159	4029379	C	G	Uncertain_significance	criteria_provided,_single_submitter	NC_000001.11:g.92476159C>G	GFI1	Q99684	380	PF00096	13	3	4	2023798,139436,977930	3893379,3378196,3472130,4070904	23	0	https://www.metadome.app/metadome/position/GRCh38.p14/chr1/92476158/
chr1	92476159	4029379	C	G	Uncertain_significance	criteria_provided,_single_submitter	NC_000001.11:g.92476159C>G	GFI1	Q99684	380	PF00096	13	3	4	2023798,139436,977930	3893379,3378196,3472130,4070904	23	0	https://www.metadome.app/metadome/position/GRCh38.p14/chr1/92476158/
chr1	92476166	2133745	T	C	Uncertain_significance	criteria_provided,_multiple_submitters,_no_conflicts	NC_000001.11:g.92476166T>C	GFI1	Q99684	378	PF00096	11	2	1	3599545,3066051	264659	33	0	https://www.metadome.app/metadome/position/GRCh38.p14/chr1/92476164/
chr1	92476166	2133745	T	C	Uncertain_significance	criteria_provided,_multiple_submitters,_no_conflicts	NC_000001.11:g.92476166T>C	GFI1	Q99684	378	PF00096	11	2	1	3599545,3066051	264659	33	0	https://www.metadome.app/metadome/position/GRCh38.p14/chr1/92476164/
chr1	92476166	2133745	T	C	Uncertain_significance	criteria_provided,_multiple_submitters,_no_conflicts	NC_000001.11:g.92476166T>C	GFI1	Q99684	378	PF00096	11	2	1	3599545,3066051	264659	33	0	https://www.metadome.app/metadome/position/GRCh38.p14/chr1/92476164/
chr1	92476183	4263257	A	T	Uncertain_significance	criteria_provided,_single_submitter	NC_000001.11:g.92476183A>T	GFI1	Q99684	372	PF00096	5	0	3		1329515,1809912,1285540	32	0	https://www.metadome.app/metadome/position/GRCh38.p14/chr1/92476182/
chr1	92476183	4263257	A	T	Uncertain_significance	criteria_provided,_single_submitter	NC_000001.11:g.92476183A>T	GFI1	Q99684	372	PF00096	5	0	3		1329515,1809912,1285540	32	0	https://www.metadome.app/metadome/position/GRCh38.p14/chr1/92476182/
chr1	92476183	4263257	A	T	Uncertain_significance	criteria_provided,_single_submitter	NC_000001.11:g.92476183A>T	GFI1	Q99684	372	PF00096	5	0	3		1329515,1809912,1285540	32	0	https://www.metadome.app/metadome/position/GRCh38.p14/chr1/92476182/
chr1	92476184	3853659	C	T	Uncertain_significance	criteria_provided,_single_submitter	NC_000001.11:g.92476184C>T	GFI1	Q99684	372	PF00096	5	0	3		1329515,1809912,1285540	32	0	https://www.metadome.app/metadome/position/GRCh38.p14/chr1/92476182/
chr1	92476184	3853659	C	T	Uncertain_significance	criteria_provided,_single_submitter	NC_000001.11:g.92476184C>T	GFI1	Q99684	372	PF00096	5	0	3		1329515,1809912,1285540	32	0	https://www.metadome.app/metadome/position/GRCh38.p14/chr1/92476182/
chr1	92476184	3853659	C	T	Uncertain_significance	criteria_provided,_single_submitter	NC_000001.11:g.92476184C>T	GFI1	Q99684	372	PF00096	5	0	3		1329515,1809912,1285540	32	0	https://www.metadome.app/metadome/position/GRCh38.p14/chr1/92476182/
chr1	92476196	4029399	G	A	Uncertain_significance	criteria_provided,_single_submitter	NC_000001.11:g.92476196G>A	GFI1	Q99684	368	PF00096	1	3	6	3502,1686308,638660	2584360,2681779,2413123,3342501,431481,430206	8	0	https://www.metadome.app/metadome/position/GRCh38.p14/chr1/92476194/
chr1	92476196	4029399	G	A	Uncertain_significance	criteria_provided,_single_submitter	NC_000001.11:g.92476196G>A	GFI1	Q99684	368	PF00096	1	3	6	3502,1686308,638660	2584360,2681779,2413123,3342501,431481,430206	8	0	https://www.metadome.app/metadome/position/GRCh38.p14/chr1/92476194/
chr1	92476196	4029399	G	A	Uncertain_significance	criteria_provided,_single_submitter	NC_000001.11:g.92476196G>A	GFI1	Q99684	368	PF00096	1	3	6	3502,1686308,638660	2584360,2681779,2413123,3342501,431481,430206	8	0	https://www.metadome.app/metadome/position/GRCh38.p14/chr1/92476194/
chr1	92478596	1495351	A	G	Uncertain_significance	criteria_provided,_single_submitter	NC_000001.11:g.92478596A>G	GFI1	Q99684	361	PF00096	22	2	3	2883999,1804424	1699393,1708247,1684454	26	0	https://www.metadome.app/metadome/position/GRCh38.p14/chr1/92478595/
chr1	92478596	1495351	A	G	Uncertain_significance	criteria_provided,_single_submitter	NC_000001.11:g.92478596A>G	GFI1	Q99684	361	PF00096	22	2	3	2883999,1804424	1699393,1708247,1684454	26	0	https://www.metadome.app/metadome/position/GRCh38.p14/chr1/92478595/
chr1	92478596	1495351	A	G	Uncertain_significance	criteria_provided,_single_submitter	NC_000001.11:g.92478596A>G	GFI1	Q99684	361	PF00096	22	2	3	2883999,1804424	1699393,1708247,1684454	26	0	https://www.metadome.app/metadome/position/GRCh38.p14/chr1/92478595/
chr1	92478602	946598	G	A	Uncertain_significance	criteria_provided,_single_submitter	NC_000001.11:g.92478602G>A	GFI1	Q99684	359	PF00096	20	1	3	1332705	1679404,421824,424106	60	0	https://www.metadome.app/metadome/position/GRCh38.p14/chr1/92478601/
chr1	92478602	946598	G	A	Uncertain_significance	criteria_provided,_single_submitter	NC_000001.11:g.92478602G>A	GFI1	Q99684	359	PF00096	20	1	3	1332705	1679404,421824,424106	60	0	https://www.metadome.app/metadome/position/GRCh38.p14/chr1/92478601/
chr1	92478602	946598	G	A	Uncertain_significance	criteria_provided,_single_submitter	NC_000001.11:g.92478602G>A	GFI1	Q99684	359	PF00096	20	1	3	1332705	1679404,421824,424106	60	0	https://www.metadome.app/metadome/position/GRCh38.p14/chr1/92478601/
chr1	92478613	2747491	C	T	Uncertain_significance	criteria_provided,_single_submitter	NC_000001.11:g.92478613C>T	GFI1	Q99684	355	PF00096	16	2	5	812466,139449	2578410,2637200,3897780,2627841,985542	11	0	https://www.metadome.app/metadome/position/GRCh38.p14/chr1/92478613/
chr1	92478613	2747491	C	T	Uncertain_significance	criteria_provided,_single_submitter	NC_000001.11:g.92478613C>T	GFI1	Q99684	355	PF00096	16	2	5	812466,139449	2578410,2637200,3897780,2627841,985542	11	0	https://www.metadome.app/metadome/position/GRCh38.p14/chr1/92478613/
chr1	92478613	2747491	C	T	Uncertain_significance	criteria_provided,_single_submitter	NC_000001.11:g.92478613C>T	GFI1	Q99684	355	PF00096	16	2	5	812466,139449	2578410,2637200,3897780,2627841,985542	11	0	https://www.metadome.app/metadome/position/GRCh38.p14/chr1/92478613/
chr1	92478657	3666278	G	A	Uncertain_significance	criteria_provided,_single_submitter	NC_000001.11:g.92478657G>A	GFI1	Q99684	341	PF00096	2	1	3	1188840	812902,1701903,3337752	36	0	https://www.metadome.app/metadome/position/GRCh38.p14/chr1/92478655/
chr1	92478657	3666278	G	A	Uncertain_significance	criteria_provided,_single_submitter	NC_000001.11:g.92478657G>A	GFI1	Q99684	341	PF00096	2	1	3	1188840	812902,1701903,3337752	36	0	https://www.metadome.app/metadome/position/GRCh38.p14/chr1/92478655/
chr1	92478657	3666278	G	A	Uncertain_significance	criteria_provided,_single_submitter	NC_000001.11:g.92478657G>A	GFI1	Q99684	341	PF00096	2	1	3	1188840	812902,1701903,3337752	36	0	https://www.metadome.app/metadome/position/GRCh38.p14/chr1/92478655/
chr1	92478684	4263180	G	A	Uncertain_significance	criteria_provided,_single_submitter	NC_000001.11:g.92478684G>A	GFI1	Q99684	332	PF00096	21	5	3	3911771,139450,1334186,1334182,243049	1176667,1174854,1334185	22	0	https://www.metadome.app/metadome/position/GRCh38.p14/chr1/92478682/
chr1	92478684	4263180	G	A	Uncertain_significance	criteria_provided,_single_submitter	NC_000001.11:g.92478684G>A	GFI1	Q99684	332	PF00096	21	5	3	3911771,139450,1334186,1334182,243049	1176667,1174854,1334185	22	0	https://www.metadome.app/metadome/position/GRCh38.p14/chr1/92478682/
chr1	92478684	4263180	G	A	Uncertain_significance	criteria_provided,_single_submitter	NC_000001.11:g.92478684G>A	GFI1	Q99684	332	PF00096	21	5	3	3911771,139450,1334186,1334182,243049	1176667,1174854,1334185	22	0	https://www.metadome.app/metadome/position/GRCh38.p14/chr1/92478682/
chr1	92478689	3853699	T	A	Uncertain_significance	criteria_provided,_single_submitter	NC_000001.11:g.92478689T>A	GFI1	Q99684	330	PF00096	19	17	15	3572462,3498,973193,40066,9002,871532,3984323,3329,638659,1712633,139438,3633366,375372,218952,720,156219,253122	1803087,623223,1678751,3337751,976756,812003,4235518,100800,4072039,1098342,807725,585297,975782,1685478,1120242	2	0	https://www.metadome.app/metadome/position/GRCh38.p14/chr1/92478688/
chr1	92478689	3853699	T	A	Uncertain_significance	criteria_provided,_single_submitter	NC_000001.11:g.92478689T>A	GFI1	Q99684	330	PF00096	19	17	15	3572462,3498,973193,40066,9002,871532,3984323,3329,638659,1712633,139438,3633366,375372,218952,720,156219,253122	1803087,623223,1678751,3337751,976756,812003,4235518,100800,4072039,1098342,807725,585297,975782,1685478,1120242	2	0	https://www.metadome.app/metadome/position/GRCh38.p14/chr1/92478688/
chr1	92478689	3853699	T	A	Uncertain_significance	criteria_provided,_single_submitter	NC_000001.11:g.92478689T>A	GFI1	Q99684	330	PF00096	19	17	15	3572462,3498,973193,40066,9002,871532,3984323,3329,638659,1712633,139438,3633366,375372,218952,720,156219,253122	1803087,623223,1678751,3337751,976756,812003,4235518,100800,4072039,1098342,807725,585297,975782,1685478,1120242	2	0	https://www.metadome.app/metadome/position/GRCh38.p14/chr1/92478688/
chr1	92478704	4029442	G	A	Uncertain_significance	criteria_provided,_single_submitter	NC_000001.11:g.92478704G>A	GFI1	Q99684	325	PF00096	14	4	8	1525978,3490,1184728,139437	1176247,2681780,3489,1708395,2582783,2627588,2446134,1377307	10	0	https://www.metadome.app/metadome/position/GRCh38.p14/chr1/92478703/
chr1	92478704	4029442	G	A	Uncertain_significance	criteria_provided,_single_submitter	NC_000001.11:g.92478704G>A	GFI1	Q99684	325	PF00096	14	4	8	1525978,3490,1184728,139437	1176247,2681780,3489,1708395,2582783,2627588,2446134,1377307	10	0	https://www.metadome.app/metadome/position/GRCh38.p14/chr1/92478703/
chr1	92478704	4029442	G	A	Uncertain_significance	criteria_provided,_single_submitter	NC_000001.11:g.92478704G>A	GFI1	Q99684	325	PF00096	14	4	8	1525978,3490,1184728,139437	1176247,2681780,3489,1708395,2582783,2627588,2446134,1377307	10	0	https://www.metadome.app/metadome/position/GRCh38.p14/chr1/92478703/
chr1	92478740	566000	T	C	Uncertain_significance	criteria_provided,_single_submitter	NC_000001.11:g.92478740T>C	GFI1	Q99684	313	PF00096	2	1	3	1188840	812902,1701903,3337752	36	0	https://www.metadome.app/metadome/position/GRCh38.p14/chr1/92478739/
chr1	92478740	566000	T	C	Uncertain_significance	criteria_provided,_single_submitter	NC_000001.11:g.92478740T>C	GFI1	Q99684	313	PF00096	2	1	3	1188840	812902,1701903,3337752	36	0	https://www.metadome.app/metadome/position/GRCh38.p14/chr1/92478739/
chr1	92478740	566000	T	C	Uncertain_significance	criteria_provided,_single_submitter	NC_000001.11:g.92478740T>C	GFI1	Q99684	313	PF00096	2	1	3	1188840	812902,1701903,3337752	36	0	https://www.metadome.app/metadome/position/GRCh38.p14/chr1/92478739/
chr1	92480358	3099440	A	G	Uncertain_significance	criteria_provided,_multiple_submitters,_no_conflicts	NC_000001.11:g.92480358A>G	GFI1	Q99684	305	PF00096	22	2	3	2883999,1804424	1699393,1708247,1684454	26	0	https://www.metadome.app/metadome/position/GRCh38.p14/chr1/92480357/
chr1	92480358	3099440	A	G	Uncertain_significance	criteria_provided,_multiple_submitters,_no_conflicts	NC_000001.11:g.92480358A>G	GFI1	Q99684	305	PF00096	22	2	3	2883999,1804424	1699393,1708247,1684454	26	0	https://www.metadome.app/metadome/position/GRCh38.p14/chr1/92480357/
chr1	92480358	3099440	A	G	Uncertain_significance	criteria_provided,_multiple_submitters,_no_conflicts	NC_000001.11:g.92480358A>G	GFI1	Q99684	305	PF00096	22	2	3	2883999,1804424	1699393,1708247,1684454	26	0	https://www.metadome.app/metadome/position/GRCh38.p14/chr1/92480357/
chr1	92480359	4029411	C	T	Uncertain_significance	criteria_provided,_single_submitter	NC_000001.11:g.92480359C>T	GFI1	Q99684	305	PF00096	22	2	3	2883999,1804424	1699393,1708247,1684454	26	0	https://www.metadome.app/metadome/position/GRCh38.p14/chr1/92480357/
chr1	92480359	4029411	C	T	Uncertain_significance	criteria_provided,_single_submitter	NC_000001.11:g.92480359C>T	GFI1	Q99684	305	PF00096	22	2	3	2883999,1804424	1699393,1708247,1684454	26	0	https://www.metadome.app/metadome/position/GRCh38.p14/chr1/92480357/
chr1	92480359	4029411	C	T	Uncertain_significance	criteria_provided,_single_submitter	NC_000001.11:g.92480359C>T	GFI1	Q99684	305	PF00096	22	2	3	2883999,1804424	1699393,1708247,1684454	26	0	https://www.metadome.app/metadome/position/GRCh38.p14/chr1/92480357/
chr1	92480359	4263214	C	A	Uncertain_significance	criteria_provided,_single_submitter	NC_000001.11:g.92480359C>A	GFI1	Q99684	305	PF00096	22	2	3	2883999,1804424	1699393,1708247,1684454	26	0	https://www.metadome.app/metadome/position/GRCh38.p14/chr1/92480357/
chr1	92480359	4263214	C	A	Uncertain_significance	criteria_provided,_single_submitter	NC_000001.11:g.92480359C>A	GFI1	Q99684	305	PF00096	22	2	3	2883999,1804424	1699393,1708247,1684454	26	0	https://www.metadome.app/metadome/position/GRCh38.p14/chr1/92480357/
chr1	92480359	4263214	C	A	Uncertain_significance	criteria_provided,_single_submitter	NC_000001.11:g.92480359C>A	GFI1	Q99684	305	PF00096	22	2	3	2883999,1804424	1699393,1708247,1684454	26	0	https://www.metadome.app/metadome/position/GRCh38.p14/chr1/92480357/
chr1	92480361	3519810	G	A	Uncertain_significance	criteria_provided,_multiple_submitters,_no_conflicts	NC_000001.11:g.92480361G>A	GFI1	Q99684	304	PF00096	21	5	3	3911771,139450,1334186,1334182,243049	1176667,1174854,1334185	22	0	https://www.metadome.app/metadome/position/GRCh38.p14/chr1/92480360/
chr1	92480361	3519810	G	A	Uncertain_significance	criteria_provided,_multiple_submitters,_no_conflicts	NC_000001.11:g.92480361G>A	GFI1	Q99684	304	PF00096	21	5	3	3911771,139450,1334186,1334182,243049	1176667,1174854,1334185	22	0	https://www.metadome.app/metadome/position/GRCh38.p14/chr1/92480360/
chr1	92480361	3519810	G	A	Uncertain_significance	criteria_provided,_multiple_submitters,_no_conflicts	NC_000001.11:g.92480361G>A	GFI1	Q99684	304	PF00096	21	5	3	3911771,139450,1334186,1334182,243049	1176667,1174854,1334185	22	0	https://www.metadome.app/metadome/position/GRCh38.p14/chr1/92480360/
chr1	92480367	4029422	T	C	Uncertain_significance	criteria_provided,_single_submitter	NC_000001.11:g.92480367T>C	GFI1	Q99684	302	PF00096	19	17	15	3572462,3498,973193,40066,9002,871532,3984323,3329,638659,1712633,139438,3633366,375372,218952,720,156219,253122	1803087,623223,1678751,3337751,976756,812003,4235518,100800,4072039,1098342,807725,585297,975782,1685478,1120242	2	0	https://www.metadome.app/metadome/position/GRCh38.p14/chr1/92480366/
chr1	92480367	4029422	T	C	Uncertain_significance	criteria_provided,_single_submitter	NC_000001.11:g.92480367T>C	GFI1	Q99684	302	PF00096	19	17	15	3572462,3498,973193,40066,9002,871532,3984323,3329,638659,1712633,139438,3633366,375372,218952,720,156219,253122	1803087,623223,1678751,3337751,976756,812003,4235518,100800,4072039,1098342,807725,585297,975782,1685478,1120242	2	0	https://www.metadome.app/metadome/position/GRCh38.p14/chr1/92480366/
chr1	92480367	4029422	T	C	Uncertain_significance	criteria_provided,_single_submitter	NC_000001.11:g.92480367T>C	GFI1	Q99684	302	PF00096	19	17	15	3572462,3498,973193,40066,9002,871532,3984323,3329,638659,1712633,139438,3633366,375372,218952,720,156219,253122	1803087,623223,1678751,3337751,976756,812003,4235518,100800,4072039,1098342,807725,585297,975782,1685478,1120242	2	0	https://www.metadome.app/metadome/position/GRCh38.p14/chr1/92480366/
chr1	92480371	4263220	G	C	Uncertain_significance	criteria_provided,_single_submitter	NC_000001.11:g.92480371G>C	GFI1	Q99684	301	PF00096	18	14	7	440857,41007,16752,3342304,1703497,3602939,1325777,1325778,56891,520946,2506775,719,224779,11438	975781,1687557,421626,3365893,562205,451767,1675930	18	0	https://www.metadome.app/metadome/position/GRCh38.p14/chr1/92480369/
chr1	92480371	4263220	G	C	Uncertain_significance	criteria_provided,_single_submitter	NC_000001.11:g.92480371G>C	GFI1	Q99684	301	PF00096	18	14	7	440857,41007,16752,3342304,1703497,3602939,1325777,1325778,56891,520946,2506775,719,224779,11438	975781,1687557,421626,3365893,562205,451767,1675930	18	0	https://www.metadome.app/metadome/position/GRCh38.p14/chr1/92480369/
chr1	92480371	4263220	G	C	Uncertain_significance	criteria_provided,_single_submitter	NC_000001.11:g.92480371G>C	GFI1	Q99684	301	PF00096	18	14	7	440857,41007,16752,3342304,1703497,3602939,1325777,1325778,56891,520946,2506775,719,224779,11438	975781,1687557,421626,3365893,562205,451767,1675930	18	0	https://www.metadome.app/metadome/position/GRCh38.p14/chr1/92480369/
chr1	92480373	4263245	T	G	Uncertain_significance	criteria_provided,_single_submitter	NC_000001.11:g.92480373T>G	GFI1	Q99684	300	PF00096	17	2	8	1186721,528805	635857,2441948,56826,986899,2580194,1334183,13824,827713	42	0	https://www.metadome.app/metadome/position/GRCh38.p14/chr1/92480372/
chr1	92480373	4263245	T	G	Uncertain_significance	criteria_provided,_single_submitter	NC_000001.11:g.92480373T>G	GFI1	Q99684	300	PF00096	17	2	8	1186721,528805	635857,2441948,56826,986899,2580194,1334183,13824,827713	42	0	https://www.metadome.app/metadome/position/GRCh38.p14/chr1/92480372/
chr1	92480373	4263245	T	G	Uncertain_significance	criteria_provided,_single_submitter	NC_000001.11:g.92480373T>G	GFI1	Q99684	300	PF00096	17	2	8	1186721,528805	635857,2441948,56826,986899,2580194,1334183,13824,827713	42	0	https://www.metadome.app/metadome/position/GRCh38.p14/chr1/92480372/
chr1	92480386	3519853	C	A	Uncertain_significance	criteria_provided,_single_submitter	NC_000001.11:g.92480386C>A	GFI1	Q99684	296	PF00096	13	3	4	2023798,139436,977930	3893379,3378196,3472130,4070904	23	0	https://www.metadome.app/metadome/position/GRCh38.p14/chr1/92480384/
chr1	92480386	3519853	C	A	Uncertain_significance	criteria_provided,_single_submitter	NC_000001.11:g.92480386C>A	GFI1	Q99684	296	PF00096	13	3	4	2023798,139436,977930	3893379,3378196,3472130,4070904	23	0	https://www.metadome.app/metadome/position/GRCh38.p14/chr1/92480384/
chr1	92480386	3519853	C	A	Uncertain_significance	criteria_provided,_single_submitter	NC_000001.11:g.92480386C>A	GFI1	Q99684	296	PF00096	13	3	4	2023798,139436,977930	3893379,3378196,3472130,4070904	23	0	https://www.metadome.app/metadome/position/GRCh38.p14/chr1/92480384/
chr1	92480392	4263258	C	G	Uncertain_significance	criteria_provided,_single_submitter	NC_000001.11:g.92480392C>G	GFI1	Q99684	294	PF00096	11	2	1	3599545,3066051	264659	33	0	https://www.metadome.app/metadome/position/GRCh38.p14/chr1/92480390/
chr1	92480392	4263258	C	G	Uncertain_significance	criteria_provided,_single_submitter	NC_000001.11:g.92480392C>G	GFI1	Q99684	294	PF00096	11	2	1	3599545,3066051	264659	33	0	https://www.metadome.app/metadome/position/GRCh38.p14/chr1/92480390/
chr1	92480392	4263258	C	G	Uncertain_significance	criteria_provided,_single_submitter	NC_000001.11:g.92480392C>G	GFI1	Q99684	294	PF00096	11	2	1	3599545,3066051	264659	33	0	https://www.metadome.app/metadome/position/GRCh38.p14/chr1/92480390/
chr1	92480408	1338034	C	T	Uncertain_significance	criteria_provided,_multiple_submitters,_no_conflicts	NC_000001.11:g.92480408C>T	GFI1	Q99684	288	PF00096	5	0	3		1329515,1809912,1285540	32	0	https://www.metadome.app/metadome/position/GRCh38.p14/chr1/92480408/
chr1	92480408	1338034	C	T	Uncertain_significance	criteria_provided,_multiple_submitters,_no_conflicts	NC_000001.11:g.92480408C>T	GFI1	Q99684	288	PF00096	5	0	3		1329515,1809912,1285540	32	0	https://www.metadome.app/metadome/position/GRCh38.p14/chr1/92480408/
chr1	92480408	1338034	C	T	Uncertain_significance	criteria_provided,_multiple_submitters,_no_conflicts	NC_000001.11:g.92480408C>T	GFI1	Q99684	288	PF00096	5	0	3		1329515,1809912,1285540	32	0	https://www.metadome.app/metadome/position/GRCh38.p14/chr1/92480408/
chr1	92480408	3853707	C	A	Uncertain_significance	criteria_provided,_single_submitter	NC_000001.11:g.92480408C>A	GFI1	Q99684	288	PF00096	5	0	3		1329515,1809912,1285540	32	0	https://www.metadome.app/metadome/position/GRCh38.p14/chr1/92480408/
chr1	92480408	3853707	C	A	Uncertain_significance	criteria_provided,_single_submitter	NC_000001.11:g.92480408C>A	GFI1	Q99684	288	PF00096	5	0	3		1329515,1809912,1285540	32	0	https://www.metadome.app/metadome/position/GRCh38.p14/chr1/92480408/
chr1	92480408	3853707	C	A	Uncertain_significance	criteria_provided,_single_submitter	NC_000001.11:g.92480408C>A	GFI1	Q99684	288	PF00096	5	0	3		1329515,1809912,1285540	32	0	https://www.metadome.app/metadome/position/GRCh38.p14/chr1/92480408/
chr1	92480409	2802236	A	G	Uncertain_significance	criteria_provided,_single_submitter	NC_000001.11:g.92480409A>G	GFI1	Q99684	288	PF00096	5	0	3		1329515,1809912,1285540	32	0	https://www.metadome.app/metadome/position/GRCh38.p14/chr1/92480408/
chr1	92480409	2802236	A	G	Uncertain_significance	criteria_provided,_single_submitter	NC_000001.11:g.92480409A>G	GFI1	Q99684	288	PF00096	5	0	3		1329515,1809912,1285540	32	0	https://www.metadome.app/metadome/position/GRCh38.p14/chr1/92480408/
chr1	92480409	2802236	A	G	Uncertain_significance	criteria_provided,_single_submitter	NC_000001.11:g.92480409A>G	GFI1	Q99684	288	PF00096	5	0	3		1329515,1809912,1285540	32	0	https://www.metadome.app/metadome/position/GRCh38.p14/chr1/92480408/
chr1	92480410	3519845	T	C	Uncertain_significance	criteria_provided,_single_submitter	NC_000001.11:g.92480410T>C	GFI1	Q99684	288	PF00096	5	0	3		1329515,1809912,1285540	32	0	https://www.metadome.app/metadome/position/GRCh38.p14/chr1/92480408/
chr1	92480410	3519845	T	C	Uncertain_significance	criteria_provided,_single_submitter	NC_000001.11:g.92480410T>C	GFI1	Q99684	288	PF00096	5	0	3		1329515,1809912,1285540	32	0	https://www.metadome.app/metadome/position/GRCh38.p14/chr1/92480408/
chr1	92480410	3519845	T	C	Uncertain_significance	criteria_provided,_single_submitter	NC_000001.11:g.92480410T>C	GFI1	Q99684	288	PF00096	5	0	3		1329515,1809912,1285540	32	0	https://www.metadome.app/metadome/position/GRCh38.p14/chr1/92480408/
chr1	92480418	644949	G	A	Uncertain_significance	criteria_provided,_multiple_submitters,_no_conflicts	NC_000001.11:g.92480418G>A	GFI1	Q99684	285	PF00096	2	1	3	1188840	812902,1701903,3337752	36	0	https://www.metadome.app/metadome/position/GRCh38.p14/chr1/92480417/
chr1	92480418	644949	G	A	Uncertain_significance	criteria_provided,_multiple_submitters,_no_conflicts	NC_000001.11:g.92480418G>A	GFI1	Q99684	285	PF00096	2	1	3	1188840	812902,1701903,3337752	36	0	https://www.metadome.app/metadome/position/GRCh38.p14/chr1/92480417/
chr1	92480418	644949	G	A	Uncertain_significance	criteria_provided,_multiple_submitters,_no_conflicts	NC_000001.11:g.92480418G>A	GFI1	Q99684	285	PF00096	2	1	3	1188840	812902,1701903,3337752	36	0	https://www.metadome.app/metadome/position/GRCh38.p14/chr1/92480417/
chr1	92480445	4263225	C	G	Uncertain_significance	criteria_provided,_single_submitter	NC_000001.11:g.92480445C>G	GFI1	Q99684	276	PF00096	22	2	3	2883999,1804424	1699393,1708247,1684454	26	0	https://www.metadome.app/metadome/position/GRCh38.p14/chr1/92480444/
chr1	92480445	4263225	C	G	Uncertain_significance	criteria_provided,_single_submitter	NC_000001.11:g.92480445C>G	GFI1	Q99684	276	PF00096	22	2	3	2883999,1804424	1699393,1708247,1684454	26	0	https://www.metadome.app/metadome/position/GRCh38.p14/chr1/92480444/
chr1	92480445	4263225	C	G	Uncertain_significance	criteria_provided,_single_submitter	NC_000001.11:g.92480445C>G	GFI1	Q99684	276	PF00096	22	2	3	2883999,1804424	1699393,1708247,1684454	26	0	https://www.metadome.app/metadome/position/GRCh38.p14/chr1/92480444/
chr1	92480452	3853697	C	A	Uncertain_significance	criteria_provided,_single_submitter	NC_000001.11:g.92480452C>A	GFI1	Q99684	274	PF00096	20	1	3	1332705	1679404,421824,424106	60	0	https://www.metadome.app/metadome/position/GRCh38.p14/chr1/92480450/
chr1	92480452	3853697	C	A	Uncertain_significance	criteria_provided,_single_submitter	NC_000001.11:g.92480452C>A	GFI1	Q99684	274	PF00096	20	1	3	1332705	1679404,421824,424106	60	0	https://www.metadome.app/metadome/position/GRCh38.p14/chr1/92480450/
chr1	92480452	3853697	C	A	Uncertain_significance	criteria_provided,_single_submitter	NC_000001.11:g.92480452C>A	GFI1	Q99684	274	PF00096	20	1	3	1332705	1679404,421824,424106	60	0	https://www.metadome.app/metadome/position/GRCh38.p14/chr1/92480450/
chr1	92480452	4263206	C	T	Uncertain_significance	criteria_provided,_single_submitter	NC_000001.11:g.92480452C>T	GFI1	Q99684	274	PF00096	20	1	3	1332705	1679404,421824,424106	60	0	https://www.metadome.app/metadome/position/GRCh38.p14/chr1/92480450/
chr1	92480452	4263206	C	T	Uncertain_significance	criteria_provided,_single_submitter	NC_000001.11:g.92480452C>T	GFI1	Q99684	274	PF00096	20	1	3	1332705	1679404,421824,424106	60	0	https://www.metadome.app/metadome/position/GRCh38.p14/chr1/92480450/
chr1	92480452	4263206	C	T	Uncertain_significance	criteria_provided,_single_submitter	NC_000001.11:g.92480452C>T	GFI1	Q99684	274	PF00096	20	1	3	1332705	1679404,421824,424106	60	0	https://www.metadome.app/metadome/position/GRCh38.p14/chr1/92480450/
chr1	92480458	4029451	C	A	Uncertain_significance	criteria_provided,_single_submitter	NC_000001.11:g.92480458C>A	GFI1	Q99684	272	PF00096	18	14	7	440857,41007,16752,3342304,1703497,3602939,1325777,1325778,56891,520946,2506775,719,224779,11438	975781,1687557,421626,3365893,562205,451767,1675930	18	0	https://www.metadome.app/metadome/position/GRCh38.p14/chr1/92480456/
chr1	92480458	4029451	C	A	Uncertain_significance	criteria_provided,_single_submitter	NC_000001.11:g.92480458C>A	GFI1	Q99684	272	PF00096	18	14	7	440857,41007,16752,3342304,1703497,3602939,1325777,1325778,56891,520946,2506775,719,224779,11438	975781,1687557,421626,3365893,562205,451767,1675930	18	0	https://www.metadome.app/metadome/position/GRCh38.p14/chr1/92480456/
chr1	92480458	4029451	C	A	Uncertain_significance	criteria_provided,_single_submitter	NC_000001.11:g.92480458C>A	GFI1	Q99684	272	PF00096	18	14	7	440857,41007,16752,3342304,1703497,3602939,1325777,1325778,56891,520946,2506775,719,224779,11438	975781,1687557,421626,3365893,562205,451767,1675930	18	0	https://www.metadome.app/metadome/position/GRCh38.p14/chr1/92480456/
chr1	92480460	4029405	T	C	Uncertain_significance	criteria_provided,_single_submitter	NC_000001.11:g.92480460T>C	GFI1	Q99684	271	PF00096	17	2	8	1186721,528805	635857,2441948,56826,986899,2580194,1334183,13824,827713	42	0	https://www.metadome.app/metadome/position/GRCh38.p14/chr1/92480459/
chr1	92480460	4029405	T	C	Uncertain_significance	criteria_provided,_single_submitter	NC_000001.11:g.92480460T>C	GFI1	Q99684	271	PF00096	17	2	8	1186721,528805	635857,2441948,56826,986899,2580194,1334183,13824,827713	42	0	https://www.metadome.app/metadome/position/GRCh38.p14/chr1/92480459/
chr1	92480460	4029405	T	C	Uncertain_significance	criteria_provided,_single_submitter	NC_000001.11:g.92480460T>C	GFI1	Q99684	271	PF00096	17	2	8	1186721,528805	635857,2441948,56826,986899,2580194,1334183,13824,827713	42	0	https://www.metadome.app/metadome/position/GRCh38.p14/chr1/92480459/
chr1	92480472	2984613	G	A	Uncertain_significance	criteria_provided,_multiple_submitters,_no_conflicts	NC_000001.11:g.92480472G>A	GFI1	Q99684	267	PF00096	13	3	4	2023798,139436,977930	3893379,3378196,3472130,4070904	23	0	https://www.metadome.app/metadome/position/GRCh38.p14/chr1/92480471/
chr1	92480472	2984613	G	A	Uncertain_significance	criteria_provided,_multiple_submitters,_no_conflicts	NC_000001.11:g.92480472G>A	GFI1	Q99684	267	PF00096	13	3	4	2023798,139436,977930	3893379,3378196,3472130,4070904	23	0	https://www.metadome.app/metadome/position/GRCh38.p14/chr1/92480471/
chr1	92480472	2984613	G	A	Uncertain_significance	criteria_provided,_multiple_submitters,_no_conflicts	NC_000001.11:g.92480472G>A	GFI1	Q99684	267	PF00096	13	3	4	2023798,139436,977930	3893379,3378196,3472130,4070904	23	0	https://www.metadome.app/metadome/position/GRCh38.p14/chr1/92480471/
chr1	92480475	949003	G	A	Uncertain_significance	criteria_provided,_single_submitter	NC_000001.11:g.92480475G>A	GFI1	Q99684	266	PF00096	12	13	7	16750,1075624,41008,637524,664113,3491,3488,3505,430619,430618,1203833,1703853,1705843	984576,4082574,3256922,2505271,391421,1342557,1684412	28	0	https://www.metadome.app/metadome/position/GRCh38.p14/chr1/92480474/
chr1	92480475	949003	G	A	Uncertain_significance	criteria_provided,_single_submitter	NC_000001.11:g.92480475G>A	GFI1	Q99684	266	PF00096	12	13	7	16750,1075624,41008,637524,664113,3491,3488,3505,430619,430618,1203833,1703853,1705843	984576,4082574,3256922,2505271,391421,1342557,1684412	28	0	https://www.metadome.app/metadome/position/GRCh38.p14/chr1/92480474/
chr1	92480475	949003	G	A	Uncertain_significance	criteria_provided,_single_submitter	NC_000001.11:g.92480475G>A	GFI1	Q99684	266	PF00096	12	13	7	16750,1075624,41008,637524,664113,3491,3488,3505,430619,430618,1203833,1703853,1705843	984576,4082574,3256922,2505271,391421,1342557,1684412	28	0	https://www.metadome.app/metadome/position/GRCh38.p14/chr1/92480474/
chr1	92480476	947502	T	C	Uncertain_significance	criteria_provided,_single_submitter	NC_000001.11:g.92480476T>C	GFI1	Q99684	266	PF00096	12	13	7	16750,1075624,41008,637524,664113,3491,3488,3505,430619,430618,1203833,1703853,1705843	984576,4082574,3256922,2505271,391421,1342557,1684412	28	0	https://www.metadome.app/metadome/position/GRCh38.p14/chr1/92480474/
chr1	92480476	947502	T	C	Uncertain_significance	criteria_provided,_single_submitter	NC_000001.11:g.92480476T>C	GFI1	Q99684	266	PF00096	12	13	7	16750,1075624,41008,637524,664113,3491,3488,3505,430619,430618,1203833,1703853,1705843	984576,4082574,3256922,2505271,391421,1342557,1684412	28	0	https://www.metadome.app/metadome/position/GRCh38.p14/chr1/92480474/
chr1	92480476	947502	T	C	Uncertain_significance	criteria_provided,_single_submitter	NC_000001.11:g.92480476T>C	GFI1	Q99684	266	PF00096	12	13	7	16750,1075624,41008,637524,664113,3491,3488,3505,430619,430618,1203833,1703853,1705843	984576,4082574,3256922,2505271,391421,1342557,1684412	28	0	https://www.metadome.app/metadome/position/GRCh38.p14/chr1/92480474/
chr1	92480611	1982701	T	C	Uncertain_significance	criteria_provided,_multiple_submitters,_no_conflicts	NC_000001.11:g.92480611T>C	GFI1	Q99684	259	PF00096	5	0	3		1329515,1809912,1285540	32	0	https://www.metadome.app/metadome/position/GRCh38.p14/chr1/92480610/
chr1	92480611	1982701	T	C	Uncertain_significance	criteria_provided,_multiple_submitters,_no_conflicts	NC_000001.11:g.92480611T>C	GFI1	Q99684	259	PF00096	5	0	3		1329515,1809912,1285540	32	0	https://www.metadome.app/metadome/position/GRCh38.p14/chr1/92480610/
chr1	92480611	1982701	T	C	Uncertain_significance	criteria_provided,_multiple_submitters,_no_conflicts	NC_000001.11:g.92480611T>C	GFI1	Q99684	259	PF00096	5	0	3		1329515,1809912,1285540	32	0	https://www.metadome.app/metadome/position/GRCh38.p14/chr1/92480610/
chr1	92480623	3519811	T	A	Uncertain_significance	criteria_provided,_single_submitter	NC_000001.11:g.92480623T>A	GFI1	Q99684	255	PF00096	1	3	6	3502,1686308,638660	2584360,2681779,2413123,3342501,431481,430206	8	0	https://www.metadome.app/metadome/position/GRCh38.p14/chr1/92480622/
chr1	92480623	3519811	T	A	Uncertain_significance	criteria_provided,_single_submitter	NC_000001.11:g.92480623T>A	GFI1	Q99684	255	PF00096	1	3	6	3502,1686308,638660	2584360,2681779,2413123,3342501,431481,430206	8	0	https://www.metadome.app/metadome/position/GRCh38.p14/chr1/92480622/
chr1	92480623	3519811	T	A	Uncertain_significance	criteria_provided,_single_submitter	NC_000001.11:g.92480623T>A	GFI1	Q99684	255	PF00096	1	3	6	3502,1686308,638660	2584360,2681779,2413123,3342501,431481,430206	8	0	https://www.metadome.app/metadome/position/GRCh38.p14/chr1/92480622/
chr1	92480623	4029400	T	C	Uncertain_significance	criteria_provided,_single_submitter	NC_000001.11:g.92480623T>C	GFI1	Q99684	255	PF00096	1	3	6	3502,1686308,638660	2584360,2681779,2413123,3342501,431481,430206	8	0	https://www.metadome.app/metadome/position/GRCh38.p14/chr1/92480622/
chr1	92480623	4029400	T	C	Uncertain_significance	criteria_provided,_single_submitter	NC_000001.11:g.92480623T>C	GFI1	Q99684	255	PF00096	1	3	6	3502,1686308,638660	2584360,2681779,2413123,3342501,431481,430206	8	0	https://www.metadome.app/metadome/position/GRCh38.p14/chr1/92480622/
chr1	92480623	4029400	T	C	Uncertain_significance	criteria_provided,_single_submitter	NC_000001.11:g.92480623T>C	GFI1	Q99684	255	PF00096	1	3	6	3502,1686308,638660	2584360,2681779,2413123,3342501,431481,430206	8	0	https://www.metadome.app/metadome/position/GRCh38.p14/chr1/92480622/
chr1	92694369	2494611	C	A	Uncertain_significance	criteria_provided,_single_submitter	NC_000001.11:g.92694369C>A	EVI5	O60447	354	PF00566	202	1	0	665574		0	0	https://www.metadome.app/metadome/position/GRCh38.p14/chr1/92694368/
chr1	92694369	2494611	C	A	Uncertain_significance	criteria_provided,_single_submitter	NC_000001.11:g.92694369C>A	EVI5	O60447-2	354	PF00566	202	1	0	665574		0	0	https://www.metadome.app/metadome/position/GRCh38.p14/chr1/92694368/
chr1	93114770	4111701	C	A	Uncertain_significance	criteria_provided,_single_submitter	NC_000001.11:g.93114770C>A	MTF2	Q9Y483	123	PF00628	17	1	1	545685	1200174	0	0	https://www.metadome.app/metadome/position/GRCh38.p14/chr1/93114768/
chr1	93114770	4111701	C	A	Uncertain_significance	criteria_provided,_single_submitter	NC_000001.11:g.93114770C>A	MTF2	Q9Y483-3	21	PF00628	17	1	1	545685	1200174	0	0	https://www.metadome.app/metadome/position/GRCh38.p14/chr1/93114768/
chr1	93114770	4111701	C	A	Uncertain_significance	criteria_provided,_single_submitter	NC_000001.11:g.93114770C>A	MTF2	Q9Y483-3	21	PF00628	17	1	1	545685	1200174	0	0	https://www.metadome.app/metadome/position/GRCh38.p14/chr1/93114768/
chr1	93114770	4111701	C	A	Uncertain_significance	criteria_provided,_single_submitter	NC_000001.11:g.93114770C>A	MTF2	Q9Y483-4	123	PF00628	17	1	1	545685	1200174	0	0	https://www.metadome.app/metadome/position/GRCh38.p14/chr1/93114768/
chr1	93551033	4025967	C	T	Uncertain_significance	criteria_provided,_single_submitter	NC_000001.11:g.93551033C>T	FNBP1L	Q5T0N5	580	PF00018	36	0	1		827691	3	0	https://www.metadome.app/metadome/position/GRCh38.p14/chr1/93551033/
chr1	93551033	4025967	C	T	Uncertain_significance	criteria_provided,_single_submitter	NC_000001.11:g.93551033C>T	FNBP1L	Q5T0N5-3	522	PF00018	36	0	1		827691	3	0	https://www.metadome.app/metadome/position/GRCh38.p14/chr1/93551033/
chr1	93551033	4025967	C	T	Uncertain_significance	criteria_provided,_single_submitter	NC_000001.11:g.93551033C>T	FNBP1L	Q5T0N5-4	522	PF00018	36	0	1		827691	3	0	https://www.metadome.app/metadome/position/GRCh38.p14/chr1/93551033/
chr1	93551034	3095989	G	A	Uncertain_significance	criteria_provided,_single_submitter	NC_000001.11:g.93551034G>A	FNBP1L	Q5T0N5	580	PF00018	36	0	1		827691	3	0	https://www.metadome.app/metadome/position/GRCh38.p14/chr1/93551033/
chr1	93551034	3095989	G	A	Uncertain_significance	criteria_provided,_single_submitter	NC_000001.11:g.93551034G>A	FNBP1L	Q5T0N5-3	522	PF00018	36	0	1		827691	3	0	https://www.metadome.app/metadome/position/GRCh38.p14/chr1/93551033/
chr1	93551034	3095989	G	A	Uncertain_significance	criteria_provided,_single_submitter	NC_000001.11:g.93551034G>A	FNBP1L	Q5T0N5-4	522	PF00018	36	0	1		827691	3	0	https://www.metadome.app/metadome/position/GRCh38.p14/chr1/93551033/
chr1	93589215	3133292	C	A	Uncertain_significance	criteria_provided,_single_submitter	NC_000001.11:g.93589215C>A	BCAR3	O75815	231	PF00017	74	1	1	1805004	1997413	0	0	https://www.metadome.app/metadome/position/GRCh38.p14/chr1/93589213/
chr1	93589215	3133292	C	A	Uncertain_significance	criteria_provided,_single_submitter	NC_000001.11:g.93589215C>A	BCAR3	O75815	231	PF00017	74	1	1	1805004	1997413	0	0	https://www.metadome.app/metadome/position/GRCh38.p14/chr1/93589213/
chr1	93589215	3133292	C	A	Uncertain_significance	criteria_provided,_single_submitter	NC_000001.11:g.93589215C>A	BCAR3	O75815	231	PF00017	74	1	1	1805004	1997413	0	0	https://www.metadome.app/metadome/position/GRCh38.p14/chr1/93589213/
chr1	93589215	3133292	C	A	Uncertain_significance	criteria_provided,_single_submitter	NC_000001.11:g.93589215C>A	BCAR3	O75815-3	140	PF00017	74	1	1	1805004	1997413	0	0	https://www.metadome.app/metadome/position/GRCh38.p14/chr1/93589213/
chr1	93589240	3260596	C	G	Uncertain_significance	criteria_provided,_single_submitter	NC_000001.11:g.93589240C>G	BCAR3	O75815	222	PF00017	65	2	1	40498,954960	1997356	1	0	https://www.metadome.app/metadome/position/GRCh38.p14/chr1/93589240/
chr1	93589240	3260596	C	G	Uncertain_significance	criteria_provided,_single_submitter	NC_000001.11:g.93589240C>G	BCAR3	O75815	222	PF00017	65	2	1	40498,954960	1997356	1	0	https://www.metadome.app/metadome/position/GRCh38.p14/chr1/93589240/
chr1	93589240	3260596	C	G	Uncertain_significance	criteria_provided,_single_submitter	NC_000001.11:g.93589240C>G	BCAR3	O75815	222	PF00017	65	2	1	40498,954960	1997356	1	0	https://www.metadome.app/metadome/position/GRCh38.p14/chr1/93589240/
chr1	93589240	3260596	C	G	Uncertain_significance	criteria_provided,_single_submitter	NC_000001.11:g.93589240C>G	BCAR3	O75815-3	131	PF00017	65	2	1	40498,954960	1997356	1	0	https://www.metadome.app/metadome/position/GRCh38.p14/chr1/93589240/
chr1	93589286	3133289	C	T	Uncertain_significance	criteria_provided,_single_submitter	NC_000001.11:g.93589286C>T	BCAR3	O75815	207	PF00017	57	1	4	13329	1485945,3337999,2756656,424347	0	0	https://www.metadome.app/metadome/position/GRCh38.p14/chr1/93589285/
chr1	93589286	3133289	C	T	Uncertain_significance	criteria_provided,_single_submitter	NC_000001.11:g.93589286C>T	BCAR3	O75815	207	PF00017	57	1	4	13329	1485945,3337999,2756656,424347	0	0	https://www.metadome.app/metadome/position/GRCh38.p14/chr1/93589285/
chr1	93589286	3133289	C	T	Uncertain_significance	criteria_provided,_single_submitter	NC_000001.11:g.93589286C>T	BCAR3	O75815	207	PF00017	57	1	4	13329	1485945,3337999,2756656,424347	0	0	https://www.metadome.app/metadome/position/GRCh38.p14/chr1/93589285/
chr1	93589286	3133289	C	T	Uncertain_significance	criteria_provided,_single_submitter	NC_000001.11:g.93589286C>T	BCAR3	O75815-3	116	PF00017	57	1	4	13329	1485945,3337999,2756656,424347	0	0	https://www.metadome.app/metadome/position/GRCh38.p14/chr1/93589285/
chr1	93589298	4199982	C	T	Uncertain_significance	criteria_provided,_single_submitter	NC_000001.11:g.93589298C>T	BCAR3	O75815	203	PF00017	53	3	0	40486,40487,40488		2	0	https://www.metadome.app/metadome/position/GRCh38.p14/chr1/93589297/
chr1	93589298	4199982	C	T	Uncertain_significance	criteria_provided,_single_submitter	NC_000001.11:g.93589298C>T	BCAR3	O75815	203	PF00017	53	3	0	40486,40487,40488		2	0	https://www.metadome.app/metadome/position/GRCh38.p14/chr1/93589297/
chr1	93589298	4199982	C	T	Uncertain_significance	criteria_provided,_single_submitter	NC_000001.11:g.93589298C>T	BCAR3	O75815	203	PF00017	53	3	0	40486,40487,40488		2	0	https://www.metadome.app/metadome/position/GRCh38.p14/chr1/93589297/
chr1	93589298	4199982	C	T	Uncertain_significance	criteria_provided,_single_submitter	NC_000001.11:g.93589298C>T	BCAR3	O75815-3	112	PF00017	53	3	0	40486,40487,40488		2	0	https://www.metadome.app/metadome/position/GRCh38.p14/chr1/93589297/
chr1	93589320	2345065	C	T	Uncertain_significance	criteria_provided,_single_submitter	NC_000001.11:g.93589320C>T	BCAR3	O75815	196	PF00017	46	2	1	1705748,18308	2138014	0	0	https://www.metadome.app/metadome/position/GRCh38.p14/chr1/93589318/
chr1	93589320	2345065	C	T	Uncertain_significance	criteria_provided,_single_submitter	NC_000001.11:g.93589320C>T	BCAR3	O75815	196	PF00017	46	2	1	1705748,18308	2138014	0	0	https://www.metadome.app/metadome/position/GRCh38.p14/chr1/93589318/
chr1	93589320	2345065	C	T	Uncertain_significance	criteria_provided,_single_submitter	NC_000001.11:g.93589320C>T	BCAR3	O75815	196	PF00017	46	2	1	1705748,18308	2138014	0	0	https://www.metadome.app/metadome/position/GRCh38.p14/chr1/93589318/
chr1	93589320	2345065	C	T	Uncertain_significance	criteria_provided,_single_submitter	NC_000001.11:g.93589320C>T	BCAR3	O75815-3	105	PF00017	46	2	1	1705748,18308	2138014	0	0	https://www.metadome.app/metadome/position/GRCh38.p14/chr1/93589318/
chr1	93589320	3480015	C	A	Uncertain_significance	criteria_provided,_single_submitter	NC_000001.11:g.93589320C>A	BCAR3	O75815	196	PF00017	46	2	1	1705748,18308	2138014	0	0	https://www.metadome.app/metadome/position/GRCh38.p14/chr1/93589318/
chr1	93589320	3480015	C	A	Uncertain_significance	criteria_provided,_single_submitter	NC_000001.11:g.93589320C>A	BCAR3	O75815	196	PF00017	46	2	1	1705748,18308	2138014	0	0	https://www.metadome.app/metadome/position/GRCh38.p14/chr1/93589318/
chr1	93589320	3480015	C	A	Uncertain_significance	criteria_provided,_single_submitter	NC_000001.11:g.93589320C>A	BCAR3	O75815	196	PF00017	46	2	1	1705748,18308	2138014	0	0	https://www.metadome.app/metadome/position/GRCh38.p14/chr1/93589318/
chr1	93589320	3480015	C	A	Uncertain_significance	criteria_provided,_single_submitter	NC_000001.11:g.93589320C>A	BCAR3	O75815-3	105	PF00017	46	2	1	1705748,18308	2138014	0	0	https://www.metadome.app/metadome/position/GRCh38.p14/chr1/93589318/
chr1	93589332	4200140	A	G	Uncertain_significance	criteria_provided,_single_submitter	NC_000001.11:g.93589332A>G	BCAR3	O75815	192	PF00017	42	1	0	1686182		1	0	https://www.metadome.app/metadome/position/GRCh38.p14/chr1/93589330/
chr1	93589332	4200140	A	G	Uncertain_significance	criteria_provided,_single_submitter	NC_000001.11:g.93589332A>G	BCAR3	O75815	192	PF00017	42	1	0	1686182		1	0	https://www.metadome.app/metadome/position/GRCh38.p14/chr1/93589330/
chr1	93589332	4200140	A	G	Uncertain_significance	criteria_provided,_single_submitter	NC_000001.11:g.93589332A>G	BCAR3	O75815	192	PF00017	42	1	0	1686182		1	0	https://www.metadome.app/metadome/position/GRCh38.p14/chr1/93589330/
chr1	93589332	4200140	A	G	Uncertain_significance	criteria_provided,_single_submitter	NC_000001.11:g.93589332A>G	BCAR3	O75815-3	101	PF00017	42	1	0	1686182		1	0	https://www.metadome.app/metadome/position/GRCh38.p14/chr1/93589330/
chr1	94001096	1061885	T	C	Uncertain_significance	criteria_provided,_single_submitter	NC_000001.11:g.94001096T>C	ABCA4	P78363	2098	PF00005	136	2	0	2202792,419446		0	0	https://www.metadome.app/metadome/position/GRCh38.p14/chr1/94001094/
chr1	94001883	3027608	A	C	Uncertain_significance	criteria_provided,_single_submitter	NC_000001.11:g.94001883A>C	ABCA4	P78363	2086	PF00005	124	3	1	7114,618927,53342	1706063	0	0	https://www.metadome.app/metadome/position/GRCh38.p14/chr1/94001882/
chr1	94001891	3027622	G	C	Uncertain_significance	criteria_provided,_single_submitter	NC_000001.11:g.94001891G>C	ABCA4	P78363	2083	PF00005	121	10	8	9096,30337,433432,287364,7156,7113,53339,1777899,996792,11312	1475961,1487680,1430174,3616170,1520297,2896419,3776891,2751382	1	0	https://www.metadome.app/metadome/position/GRCh38.p14/chr1/94001891/
chr1	94001906	849461	T	G	Uncertain_significance	criteria_provided,_single_submitter	NC_000001.11:g.94001906T>G	ABCA4	P78363	2078	PF00005	116	1	2	3376887	3370289,2202793	0	1	https://www.metadome.app/metadome/position/GRCh38.p14/chr1/94001906/
chr1	94001922	429847	C	G	Uncertain_significance	criteria_provided,_multiple_submitters,_no_conflicts	NC_000001.11:g.94001922C>G	ABCA4	P78363	2073	PF00005	111	2	0	1395215,1706605		1	0	https://www.metadome.app/metadome/position/GRCh38.p14/chr1/94001921/
chr1	94001924	1052322	A	C	Uncertain_significance	criteria_provided,_single_submitter	NC_000001.11:g.94001924A>C	ABCA4	P78363	2072	PF00005	110	4	2	433354,7117,487375,11310	1708702,427219	0	1	https://www.metadome.app/metadome/position/GRCh38.p14/chr1/94001924/
chr1	94001934	1461858	C	T	Uncertain_significance	criteria_provided,_single_submitter	NC_000001.11:g.94001934C>T	ABCA4	P78363	2069	PF00005	107	1	0	433353		0	0	https://www.metadome.app/metadome/position/GRCh38.p14/chr1/94001933/
chr1	94001947	1020258	C	T	Uncertain_significance	criteria_provided,_single_submitter	NC_000001.11:g.94001947C>T	ABCA4	P78363	2065	PF00005	99	2	0	1452717,188931		3	0	https://www.metadome.app/metadome/position/GRCh38.p14/chr1/94001945/
chr1	94001947	287181	C	G	Uncertain_significance	criteria_provided,_single_submitter	NC_000001.11:g.94001947C>G	ABCA4	P78363	2065	PF00005	99	2	0	1452717,188931		3	0	https://www.metadome.app/metadome/position/GRCh38.p14/chr1/94001945/
chr1	94001964	1948836	C	T	Uncertain_significance	criteria_provided,_single_submitter	NC_000001.11:g.94001964C>T	ABCA4	P78363	2059	PF00005	93	1	0	1506203		0	0	https://www.metadome.app/metadome/position/GRCh38.p14/chr1/94001963/
chr1	94001979	1966191	C	A	Uncertain_significance	criteria_provided,_single_submitter	NC_000001.11:g.94001979C>A	ABCA4	P78363	2054	PF00005	88	0	2		383474,2131785	0	0	https://www.metadome.app/metadome/position/GRCh38.p14/chr1/94001978/
chr1	94005442	1465691	T	C	Uncertain_significance	criteria_provided,_single_submitter	NC_000001.11:g.94005442T>C	ABCA4	P78363	2049	PF00005	83	0	1		3064845	1	0	https://www.metadome.app/metadome/position/GRCh38.p14/chr1/94005441/
chr1	94005497	866538	C	T	Uncertain_significance	criteria_provided,_multiple_submitters,_no_conflicts	NC_000001.11:g.94005497C>T	ABCA4	P78363	2031	PF00005	78	1	1	2733932	1502385	0	0	https://www.metadome.app/metadome/position/GRCh38.p14/chr1/94005495/
chr1	94005505	3367083	G	C	Uncertain_significance	criteria_provided,_single_submitter	NC_000001.11:g.94005505G>C	ABCA4	P78363	2028	PF00005	75	1	0	99194		0	0	https://www.metadome.app/metadome/position/GRCh38.p14/chr1/94005504/
chr1	94005520	1023206	A	G	Uncertain_significance	criteria_provided,_single_submitter	NC_000001.11:g.94005520A>G	ABCA4	P78363	2023	PF00005	70	0	1		3336656	0	0	https://www.metadome.app/metadome/position/GRCh38.p14/chr1/94005519/
chr1	94005538	3775769	C	T	Uncertain_significance	criteria_provided,_single_submitter	NC_000001.11:g.94005538C>T	ABCA4	P78363	2017	PF00005	64	2	2	9104,53261	2757243,4073506	0	1	https://www.metadome.app/metadome/position/GRCh38.p14/chr1/94005537/
chr1	94005548	502046	T	C	Uncertain_significance	criteria_provided,_multiple_submitters,_no_conflicts	NC_000001.11:g.94005548T>C	ABCA4	P78363	2014	PF00005	61	1	0	7184		1	0	https://www.metadome.app/metadome/position/GRCh38.p14/chr1/94005546/
chr1	94005557	390466	G	A	Uncertain_significance	criteria_provided,_single_submitter	NC_000001.11:g.94005557G>A	ABCA4	P78363	2011	PF00005	58	4	4	552540,1075396,6576,7167	3008013,3062099,4073469,3724631	0	0	https://www.metadome.app/metadome/position/GRCh38.p14/chr1/94005555/
chr1	94005569	3682580	T	C	Uncertain_significance	criteria_provided,_single_submitter	NC_000001.11:g.94005569T>C	ABCA4	P78363	2007	PF00005	54	2	1	433342,433343	870532	0	0	https://www.metadome.app/metadome/position/GRCh38.p14/chr1/94005567/
chr1	94007673	1519612	G	A	Uncertain_significance	criteria_provided,_multiple_submitters,_no_conflicts	NC_000001.11:g.94007673G>A	ABCA4	P78363	1989	PF00005	35	0	2		3382325,1335675	0	0	https://www.metadome.app/metadome/position/GRCh38.p14/chr1/94007672/
chr1	94007680	1039388	C	T	Uncertain_significance	criteria_provided,_multiple_submitters,_no_conflicts	NC_000001.11:g.94007680C>T	ABCA4	P78363	1987	PF00005	33	3	5	2137009,6564,639640	2752629,1471057,99177,2036896,3776893	0	0	https://www.metadome.app/metadome/position/GRCh38.p14/chr1/94007678/
chr1	94007686	298224	G	A	Uncertain_significance	criteria_provided,_single_submitter	NC_000001.11:g.94007686G>A	ABCA4	P78363	1985	PF00005	31	0	2		4073503,4073468	1	0	https://www.metadome.app/metadome/position/GRCh38.p14/chr1/94007684/
chr1	94007700	3375458	G	A	Uncertain_significance	criteria_provided,_single_submitter	NC_000001.11:g.94007700G>A	ABCA4	P78363	1980	PF00005	26	2	3	446775,11305	3383171,433337,2679668	0	0	https://www.metadome.app/metadome/position/GRCh38.p14/chr1/94007699/
chr1	94007717	2753579	A	T	Uncertain_significance	criteria_provided,_single_submitter	NC_000001.11:g.94007717A>T	ABCA4	P78363	1974	PF00005	20	5	4	236096,8015,2855,9488,9498	636146,3255560,99172,374312	1	0	https://www.metadome.app/metadome/position/GRCh38.p14/chr1/94007717/
chr1	94007718	965939	T	C	Uncertain_significance	criteria_provided,_single_submitter	NC_000001.11:g.94007718T>C	ABCA4	P78363	1974	PF00005	20	5	4	236096,8015,2855,9488,9498	636146,3255560,99172,374312	1	0	https://www.metadome.app/metadome/position/GRCh38.p14/chr1/94007717/
chr1	94007730	3901451	A	T	Uncertain_significance	criteria_provided,_single_submitter	NC_000001.11:g.94007730A>T	ABCA4	P78363	1970	PF00005	16	1	0	35821		0	3	https://www.metadome.app/metadome/position/GRCh38.p14/chr1/94007729/
chr1	94007734	1805915	C	T	Uncertain_significance	criteria_provided,_single_submitter	NC_000001.11:g.94007734C>T	ABCA4	P78363	1969	PF00005	15	1	1	7111	2574959	0	0	https://www.metadome.app/metadome/position/GRCh38.p14/chr1/94007732/
chr1	94010849	1019273	A	T	Uncertain_significance	criteria_provided,_single_submitter	NC_000001.11:g.94010849A>T	ABCA4	P78363	1889	PF12698	341	0	2		1358935,2985611	0	0	https://www.metadome.app/metadome/position/GRCh38.p14/chr1/94010847/
chr1	94010861	99393	C	T	Uncertain_significance	criteria_provided,_single_submitter	NC_000001.11:g.94010861C>T	ABCA4	P78363	1885	PF12698	337	0	1		801516	0	0	https://www.metadome.app/metadome/position/GRCh38.p14/chr1/94010859/
chr1	94010866	1719459	A	C	Uncertain_significance	criteria_provided,_single_submitter	NC_000001.11:g.94010866A>C	ABCA4	P78363	1883	PF12698	335	0	1		934230	0	0	https://www.metadome.app/metadome/position/GRCh38.p14/chr1/94010865/
chr1	94011321	1474453	C	T	Uncertain_significance	criteria_provided,_single_submitter	NC_000001.11:g.94011321C>T	ABCA4	P78363	1842	PF12698	312	0	1		1222949	0	0	https://www.metadome.app/metadome/position/GRCh38.p14/chr1/94011320/
chr1	94011327	1016377	C	T	Uncertain_significance	criteria_provided,_single_submitter	NC_000001.11:g.94011327C>T	ABCA4	P78363	1840	PF12698	310	0	1		2034333	0	0	https://www.metadome.app/metadome/position/GRCh38.p14/chr1/94011326/
chr1	94011327	866743	C	G	Uncertain_significance	criteria_provided,_multiple_submitters,_no_conflicts	NC_000001.11:g.94011327C>G	ABCA4	P78363	1840	PF12698	310	0	1		2034333	0	0	https://www.metadome.app/metadome/position/GRCh38.p14/chr1/94011326/
chr1	94011340	1522901	A	G	Uncertain_significance	criteria_provided,_single_submitter	NC_000001.11:g.94011340A>G	ABCA4	P78363	1836	PF12698	306	0	1		99133	0	0	https://www.metadome.app/metadome/position/GRCh38.p14/chr1/94011338/
chr1	94011345	1481089	A	G	Uncertain_significance	criteria_provided,_multiple_submitters,_no_conflicts	NC_000001.11:g.94011345A>G	ABCA4	P78363	1834	PF12698	304	1	1	2151888	973687	0	0	https://www.metadome.app/metadome/position/GRCh38.p14/chr1/94011344/
chr1	94014580	3027698	G	C	Uncertain_significance	criteria_provided,_single_submitter	NC_000001.11:g.94014580G>C	ABCA4	P78363	1808	PF12698	288	0	1		977799	0	0	https://www.metadome.app/metadome/position/GRCh38.p14/chr1/94014579/
chr1	94014585	866622	G	T	Uncertain_significance	criteria_provided,_single_submitter	NC_000001.11:g.94014585G>T	ABCA4	P78363	1806	PF12698	286	0	1		2072531	0	1	https://www.metadome.app/metadome/position/GRCh38.p14/chr1/94014585/
chr1	94014665	3384698	G	A	Uncertain_significance	criteria_provided,_single_submitter	NC_000001.11:g.94014665G>A	ABCA4	P78363	1780	PF12698	260	0	1		417984	0	0	https://www.metadome.app/metadome/position/GRCh38.p14/chr1/94014663/
chr1	94015778	955425	T	C	Uncertain_significance	criteria_provided,_multiple_submitters,_no_conflicts	NC_000001.11:g.94015778T>C	ABCA4	P78363	1758	PF12698	238	0	1		417983	0	0	https://www.metadome.app/metadome/position/GRCh38.p14/chr1/94015777/
chr1	94019628	1009357	C	T	Uncertain_significance	criteria_provided,_single_submitter	NC_000001.11:g.94019628C>T	ABCA4	P78363	1717	PF12698	200	1	0	957414		0	0	https://www.metadome.app/metadome/position/GRCh38.p14/chr1/94019627/
chr1	94021258	1516615	T	C	Uncertain_significance	criteria_provided,_multiple_submitters,_no_conflicts	NC_000001.11:g.94021258T>C	ABCA4	P78363	1667	PF12698	152	2	0	1044852,813128		0	0	https://www.metadome.app/metadome/position/GRCh38.p14/chr1/94021257/
chr1	94021264	2279902	T	C	Uncertain_significance	criteria_provided,_single_submitter	NC_000001.11:g.94021264T>C	ABCA4	P78363	1665	PF12698	150	1	0	99097		0	0	https://www.metadome.app/metadome/position/GRCh38.p14/chr1/94021263/
chr1	94021337	1500814	C	T	Uncertain_significance	criteria_provided,_single_submitter	NC_000001.11:g.94021337C>T	ABCA4	P78363	1641	PF12698	126	1	1	867085	99092	0	0	https://www.metadome.app/metadome/position/GRCh38.p14/chr1/94021335/
chr1	94021381	2014224	G	T	Uncertain_significance	criteria_provided,_single_submitter	NC_000001.11:g.94021381G>T	ABCA4	P78363	1626	PF12698	112	0	1		1504022	0	0	https://www.metadome.app/metadome/position/GRCh38.p14/chr1/94021380/
chr1	94042823	1341967	G	T	Uncertain_significance	criteria_provided,_single_submitter	NC_000001.11:g.94042823G>T	ABCA4	P78363	1089	PF00005	136	1	0	419446		0	1	https://www.metadome.app/metadome/position/GRCh38.p14/chr1/94042822/
chr1	94042831	2828253	G	C	Uncertain_significance	criteria_provided,_single_submitter	NC_000001.11:g.94042831G>C	ABCA4	P78363	1086	PF00005	133	1	3	1338474	1338556,417995,1685231	1	0	https://www.metadome.app/metadome/position/GRCh38.p14/chr1/94042831/
chr1	94042869	1474591	T	C	Uncertain_significance	criteria_provided,_single_submitter	NC_000001.11:g.94042869T>C	ABCA4	P78363	1074	PF00005	121	10	8	9096,30337,433432,287364,7156,7113,53339,1777899,996792,11312	1475961,1487680,1430174,3616170,1520297,2896419,3776891,2751382	1	0	https://www.metadome.app/metadome/position/GRCh38.p14/chr1/94042867/
chr1	94042898	1511665	C	T	Uncertain_significance	criteria_provided,_multiple_submitters,_no_conflicts	NC_000001.11:g.94042898C>T	ABCA4	P78363	1064	PF00005	111	1	0	1706605		1	1	https://www.metadome.app/metadome/position/GRCh38.p14/chr1/94042897/
chr1	94043362	1047803	C	T	Uncertain_significance	criteria_provided,_multiple_submitters,_no_conflicts	NC_000001.11:g.94043362C>T	ABCA4	P78363	1055	PF00005	98	1	1	53872	2718055	3	0	https://www.metadome.app/metadome/position/GRCh38.p14/chr1/94043361/
chr1	94043363	99200	G	A	Uncertain_significance	criteria_provided,_multiple_submitters,_no_conflicts	NC_000001.11:g.94043363G>A	ABCA4	P78363	1055	PF00005	98	1	1	53872	2718055	3	0	https://www.metadome.app/metadome/position/GRCh38.p14/chr1/94043361/
chr1	94043405	3638699	C	G	Uncertain_significance	criteria_provided,_single_submitter	NC_000001.11:g.94043405C>G	ABCA4	P78363	1041	PF00005	84	0	1		3336636	0	0	https://www.metadome.app/metadome/position/GRCh38.p14/chr1/94043403/
chr1	94043407	2069631	A	G	Uncertain_significance	criteria_provided,_multiple_submitters,_no_conflicts	NC_000001.11:g.94043407A>G	ABCA4	P78363	1040	PF00005	83	0	1		3064845	1	0	https://www.metadome.app/metadome/position/GRCh38.p14/chr1/94043406/
chr1	94044620	3768900	A	G	Uncertain_significance	criteria_provided,_single_submitter	NC_000001.11:g.94044620A>G	ABCA4	P78363	1015	PF00005	71	0	1		3700753	1	0	https://www.metadome.app/metadome/position/GRCh38.p14/chr1/94044618/
chr1	94044641	866235	A	G	Uncertain_significance	criteria_provided,_single_submitter	NC_000001.11:g.94044641A>G	ABCA4	P78363	1008	PF00005	64	3	2	9104,1458238,53261	2757243,4073506	0	0	https://www.metadome.app/metadome/position/GRCh38.p14/chr1/94044639/
chr1	94044646	2135938	C	A	Uncertain_significance	criteria_provided,_single_submitter	NC_000001.11:g.94044646C>A	ABCA4	P78363	1006	PF00005	62	0	3		1526006,3065861,1740119	0	0	https://www.metadome.app/metadome/position/GRCh38.p14/chr1/94044645/
chr1	94044655	1348937	T	C	Uncertain_significance	criteria_provided,_single_submitter	NC_000001.11:g.94044655T>C	ABCA4	P78363	1003	PF00005	59	0	1		4073478	0	0	https://www.metadome.app/metadome/position/GRCh38.p14/chr1/94044654/
chr1	94044661	3101644	A	G	Uncertain_significance	criteria_provided,_single_submitter	NC_000001.11:g.94044661A>G	ABCA4	P78363	1001	PF00005	57	2	0	53820,53821		0	0	https://www.metadome.app/metadome/position/GRCh38.p14/chr1/94044660/
chr1	94044664	967417	G	A	Uncertain_significance	criteria_provided,_single_submitter	NC_000001.11:g.94044664G>A	ABCA4	P78363	1000	PF00005	56	0	1		3336637	0	0	https://www.metadome.app/metadome/position/GRCh38.p14/chr1/94044663/
chr1	94044670	938163	A	G	Uncertain_significance	criteria_provided,_single_submitter	NC_000001.11:g.94044670A>G	ABCA4	P78363	998	PF00005	54	2	1	433342,433343	870532	0	0	https://www.metadome.app/metadome/position/GRCh38.p14/chr1/94044669/
chr1	94044694	3672166	C	A	Uncertain_significance	criteria_provided,_single_submitter	NC_000001.11:g.94044694C>A	ABCA4	P78363	990	PF00005	45	1	1	288555	1706020	0	0	https://www.metadome.app/metadome/position/GRCh38.p14/chr1/94044693/
chr1	94044698	875783	C	T	Uncertain_significance	criteria_provided,_multiple_submitters,_no_conflicts	NC_000001.11:g.94044698C>T	ABCA4	P78363	989	PF00005	44	1	1	634832	1014336	2	1	https://www.metadome.app/metadome/position/GRCh38.p14/chr1/94044696/
chr1	94044706	839765	G	A	Uncertain_significance	criteria_provided,_single_submitter	NC_000001.11:g.94044706G>A	ABCA4	P78363	986	PF00005	41	0	2		92318,2817425	2	0	https://www.metadome.app/metadome/position/GRCh38.p14/chr1/94044705/
chr1	94044709	866913	C	A	Uncertain_significance	criteria_provided,_single_submitter	NC_000001.11:g.94044709C>A	ABCA4	P78363	985	PF00005	40	1	4	598277	2972670,2137017,6580,1706052	0	1	https://www.metadome.app/metadome/position/GRCh38.p14/chr1/94044708/
chr1	94044723	236098	C	G	Uncertain_significance	criteria_provided,_multiple_submitters,_no_conflicts	NC_000001.11:g.94044723C>G	ABCA4	P78363	980	PF00005	35	0	2		3382325,1335675	0	0	https://www.metadome.app/metadome/position/GRCh38.p14/chr1/94044723/
chr1	94044736	2025561	A	G	Uncertain_significance	criteria_provided,_single_submitter	NC_000001.11:g.94044736A>G	ABCA4	P78363	976	PF00005	31	0	2		4073503,4073468	1	0	https://www.metadome.app/metadome/position/GRCh38.p14/chr1/94044735/
chr1	94044738	2202796	G	C	Uncertain_significance	criteria_provided,_single_submitter	NC_000001.11:g.94044738G>C	ABCA4	P78363	975	PF00005	30	0	3		1723123,1466733,802329	1	0	https://www.metadome.app/metadome/position/GRCh38.p14/chr1/94044738/
chr1	94044739	1523490	A	G	Uncertain_significance	criteria_provided,_multiple_submitters,_no_conflicts	NC_000001.11:g.94044739A>G	ABCA4	P78363	975	PF00005	30	0	3		1723123,1466733,802329	1	0	https://www.metadome.app/metadome/position/GRCh38.p14/chr1/94044738/
chr1	94044743	99175	A	G	Uncertain_significance	criteria_provided,_multiple_submitters,_no_conflicts	NC_000001.11:g.94044743A>G	ABCA4	P78363	974	PF00005	29	2	1	528337,92317	1698540	0	0	https://www.metadome.app/metadome/position/GRCh38.p14/chr1/94044741/
chr1	94046950	970857	C	G	Uncertain_significance	criteria_provided,_single_submitter	NC_000001.11:g.94046950C>G	ABCA4	P78363	963	PF00005	18	5	4	99418,433333,433253,53796,2138770	53798,3251984,7132,1509311	0	0	https://www.metadome.app/metadome/position/GRCh38.p14/chr1/94046948/
chr1	94046978	2580776	G	T	Uncertain_significance	criteria_provided,_single_submitter	NC_000001.11:g.94046978G>T	ABCA4	P78363	953	PF00005	8	1	0	7215		1	0	https://www.metadome.app/metadome/position/GRCh38.p14/chr1/94046978/
chr1	94046985	1003785	A	G	Uncertain_significance	criteria_provided,_single_submitter	NC_000001.11:g.94046985A>G	ABCA4	P78363	951	PF00005	6	0	1		976237	1	0	https://www.metadome.app/metadome/position/GRCh38.p14/chr1/94046984/
chr1	94055159	1513361	C	A	Uncertain_significance	criteria_provided,_single_submitter	NC_000001.11:g.94055159C>A	ABCA4	P78363	847	PF12698	338	0	2		99394,236137	1	0	https://www.metadome.app/metadome/position/GRCh38.p14/chr1/94055157/
chr1	94055169	938353	C	T	Uncertain_significance	criteria_provided,_multiple_submitters,_no_conflicts	NC_000001.11:g.94055169C>T	ABCA4	P78363	843	PF12698	334	2	0	1184497,2749739		0	0	https://www.metadome.app/metadome/position/GRCh38.p14/chr1/94055169/
chr1	94055284	1393259	C	T	Uncertain_significance	criteria_provided,_single_submitter	NC_000001.11:g.94055284C>T	ABCA4	P78363	805	PF12698	314	1	1	1686889	2505565	0	0	https://www.metadome.app/metadome/position/GRCh38.p14/chr1/94055283/
chr1	94055291	1450325	C	G	Uncertain_significance	criteria_provided,_single_submitter	NC_000001.11:g.94055291C>G	ABCA4	P78363	803	PF12698	312	0	1		1222949	0	0	https://www.metadome.app/metadome/position/GRCh38.p14/chr1/94055289/
chr1	94055291	866169	C	T	Uncertain_significance	criteria_provided,_single_submitter	NC_000001.11:g.94055291C>T	ABCA4	P78363	803	PF12698	312	0	1		1222949	0	0	https://www.metadome.app/metadome/position/GRCh38.p14/chr1/94055289/
chr1	94055300	3516567	C	G	Uncertain_significance	criteria_provided,_single_submitter	NC_000001.11:g.94055300C>G	ABCA4	P78363	800	PF12698	309	0	1		438103	0	0	https://www.metadome.app/metadome/position/GRCh38.p14/chr1/94055298/
chr1	94056656	1710118	T	C	Uncertain_significance	no_assertion_criteria_provided	NC_000001.11:g.94056656T>C	ABCA4	P78363	776	PF12698	286	1	0	1008599		0	1	https://www.metadome.app/metadome/position/GRCh38.p14/chr1/94056655/
chr1	94056657	3851817	G	A	Uncertain_significance	criteria_provided,_single_submitter	NC_000001.11:g.94056657G>A	ABCA4	P78363	776	PF12698	286	1	0	1008599		0	1	https://www.metadome.app/metadome/position/GRCh38.p14/chr1/94056655/
chr1	94056731	865765	A	G	Uncertain_significance	criteria_provided,_multiple_submitters,_no_conflicts	NC_000001.11:g.94056731A>G	ABCA4	P78363	751	PF12698	261	0	1		3250284	0	0	https://www.metadome.app/metadome/position/GRCh38.p14/chr1/94056730/
chr1	94056740	865967	C	T	Uncertain_significance	criteria_provided,_single_submitter	NC_000001.11:g.94056740C>T	ABCA4	P78363	748	PF12698	258	2	1	2750376,1914754	265997	0	0	https://www.metadome.app/metadome/position/GRCh38.p14/chr1/94056739/
chr1	94056741	1371589	A	G	Uncertain_significance	criteria_provided,_single_submitter	NC_000001.11:g.94056741A>G	ABCA4	P78363	748	PF12698	258	2	1	2750376,1914754	265997	0	0	https://www.metadome.app/metadome/position/GRCh38.p14/chr1/94056739/
chr1	94056789	2183311	T	C	Uncertain_significance	criteria_provided,_single_submitter	NC_000001.11:g.94056789T>C	ABCA4	P78363	732	PF12698	242	1	0	7909		0	0	https://www.metadome.app/metadome/position/GRCh38.p14/chr1/94056787/
chr1	94060571	866280	G	A	Uncertain_significance	criteria_provided,_multiple_submitters,_no_conflicts	NC_000001.11:g.94060571G>A	ABCA4	P78363	709	PF12698	219	0	1		99357	0	0	https://www.metadome.app/metadome/position/GRCh38.p14/chr1/94060570/
chr1	94060601	2079705	G	A	Uncertain_significance	criteria_provided,_single_submitter	NC_000001.11:g.94060601G>A	ABCA4	P78363	699	PF12698	209	0	1		3358857	0	0	https://www.metadome.app/metadome/position/GRCh38.p14/chr1/94060600/
chr1	94060601	374529	G	T	Uncertain_significance	criteria_provided,_single_submitter	NC_000001.11:g.94060601G>T	ABCA4	P78363	699	PF12698	209	0	1		3358857	0	0	https://www.metadome.app/metadome/position/GRCh38.p14/chr1/94060600/
chr1	94060753	859013	C	A	Uncertain_significance	criteria_provided,_single_submitter	NC_000001.11:g.94060753C>A	ABCA4	P78363	648	PF12698	158	0	1		1506256	0	0	https://www.metadome.app/metadome/position/GRCh38.p14/chr1/94060753/
chr1	94179887	3311493	A	C	Uncertain_significance	criteria_provided,_single_submitter	NC_000001.11:g.94179887A>C	ARHGAP29	Q52LW3	773	PF00620	86	1	0	974781		0	0	https://www.metadome.app/metadome/position/GRCh38.p14/chr1/94179886/
chr1	94185397	1338788	G	A	Uncertain_significance	criteria_provided,_single_submitter	NC_000001.11:g.94185397G>A	ARHGAP29	Q52LW3	622	PF00130	12	1	0	13965		0	0	https://www.metadome.app/metadome/position/GRCh38.p14/chr1/94185396/
chr1	94185425	3603210	G	C	Uncertain_significance	criteria_provided,_single_submitter	NC_000001.11:g.94185425G>C	ARHGAP29	Q52LW3	613	PF00130	1	3	2	1298291,13244,13251	522494,918174	0	0	https://www.metadome.app/metadome/position/GRCh38.p14/chr1/94185423/
chr1	94467986	3991877	A	G	Uncertain_significance	criteria_provided,_single_submitter	NC_000001.11:g.94467986A>G	ABCD3	P28288	105	PF06472	36	0	1		2138760	0	0	https://www.metadome.app/metadome/position/GRCh38.p14/chr1/94467985/
chr1	94467986	3991877	A	G	Uncertain_significance	criteria_provided,_single_submitter	NC_000001.11:g.94467986A>G	ABCD3	P28288-3	105	PF06472	36	0	1		2138760	0	0	https://www.metadome.app/metadome/position/GRCh38.p14/chr1/94467985/
chr1	94480590	1955235	C	T	Uncertain_significance	criteria_provided,_single_submitter	NC_000001.11:g.94480590C>T	ABCD3	P28288	271	PF06472	202	1	0	1379703		0	0	https://www.metadome.app/metadome/position/GRCh38.p14/chr1/94480590/
chr1	94480591	4138712	G	A	Uncertain_significance	criteria_provided,_single_submitter	NC_000001.11:g.94480591G>A	ABCD3	P28288	271	PF06472	202	1	0	1379703		0	0	https://www.metadome.app/metadome/position/GRCh38.p14/chr1/94480590/
chr1	94491243	806172	T	A	Uncertain_significance	criteria_provided,_single_submitter	NC_000001.11:g.94491243T>A	ABCD3	P28288	461	PF00005	6	0	1		976237	1	0	https://www.metadome.app/metadome/position/GRCh38.p14/chr1/94491242/
chr1	94498645	4138637	G	C	Uncertain_significance	criteria_provided,_single_submitter	NC_000001.11:g.94498645G>C	ABCD3	P28288	477	PF00005	22	2	3	433335,9489	265990,3248726,3724627	0	0	https://www.metadome.app/metadome/position/GRCh38.p14/chr1/94498644/
chr1	94498671	2288796	C	T	Uncertain_significance	criteria_provided,_single_submitter	NC_000001.11:g.94498671C>T	ABCD3	P28288	486	PF00005	31	0	2		4073503,4073468	1	0	https://www.metadome.app/metadome/position/GRCh38.p14/chr1/94498671/
chr1	94498786	4138174	T	C	Uncertain_significance	criteria_provided,_single_submitter	NC_000001.11:g.94498786T>C	ABCD3	P28288	490	PF00005	35	0	2		3382325,1335675	0	0	https://www.metadome.app/metadome/position/GRCh38.p14/chr1/94498786/
chr1	94498804	1917228	C	T	Uncertain_significance	criteria_provided,_single_submitter	NC_000001.11:g.94498804C>T	ABCD3	P28288	496	PF00005	41	0	2		92318,2817425	2	0	https://www.metadome.app/metadome/position/GRCh38.p14/chr1/94498804/
chr1	94506590	3991904	C	G	Uncertain_significance	criteria_provided,_single_submitter	NC_000001.11:g.94506590C>G	ABCD3	P28288	598	PF00005	136	2	0	2202792,419446		0	0	https://www.metadome.app/metadome/position/GRCh38.p14/chr1/94506589/
chr1	94533159	3091453	G	C	Uncertain_significance	criteria_provided,_single_submitter	NC_000001.11:g.94533159G>C	F3	P13726	174	PF09294	34	1	0	14727		0	0	https://www.metadome.app/metadome/position/GRCh38.p14/chr1/94533159/
chr1	94533159	3091453	G	C	Uncertain_significance	criteria_provided,_single_submitter	NC_000001.11:g.94533159G>C	F3	P13726-2	174	PF09294	34	1	0	14727		0	0	https://www.metadome.app/metadome/position/GRCh38.p14/chr1/94533159/
chr1	95191635	3177765	G	A	Uncertain_significance	criteria_provided,_single_submitter	NC_000001.11:g.95191635G>A	TLCD4	Q96MV1	187	PF03798	145	0	1		2627629	0	0	https://www.metadome.app/metadome/position/GRCh38.p14/chr1/95191635/
chr1	96812927	3311084	C	G	Uncertain_significance	criteria_provided,_single_submitter	NC_000001.11:g.96812927C>G	PTBP2	Q9UKA9	463	PF00076	7	0	1		2412811	0	0	https://www.metadome.app/metadome/position/GRCh38.p14/chr1/96812927/
chr1	96812927	3311084	C	G	Uncertain_significance	criteria_provided,_single_submitter	NC_000001.11:g.96812927C>G	PTBP2	Q9UKA9-2	463	PF00076	7	0	1		2412811	0	0	https://www.metadome.app/metadome/position/GRCh38.p14/chr1/96812927/
chr1	96812927	3311084	C	G	Uncertain_significance	criteria_provided,_single_submitter	NC_000001.11:g.96812927C>G	PTBP2	Q9UKA9-3	468	PF00076	7	0	1		2412811	0	0	https://www.metadome.app/metadome/position/GRCh38.p14/chr1/96812927/
chr1	96812927	3311084	C	G	Uncertain_significance	criteria_provided,_single_submitter	NC_000001.11:g.96812927C>G	PTBP2	Q9UKA9-4	468	PF00076	7	0	1		2412811	0	0	https://www.metadome.app/metadome/position/GRCh38.p14/chr1/96812927/
chr1	97549694	2238929	C	T	Uncertain_significance	criteria_provided,_single_submitter	NC_000001.11:g.97549694C>T	DPYD	Q12882	464	PF07992	259	0	1		2444188	0	0	https://www.metadome.app/metadome/position/GRCh38.p14/chr1/97549692/
chr1	97679177	1760153	A	C	Uncertain_significance	criteria_provided,_multiple_submitters,_no_conflicts	NC_000001.11:g.97679177A>C	DPYD	Q12882	256	PF07992	79	1	1	694665	449839	0	0	https://www.metadome.app/metadome/position/GRCh38.p14/chr1/97679177/
chr1	97699408	2506135	C	T	Uncertain_significance	criteria_provided,_single_submitter	NC_000001.11:g.97699408C>T	DPYD	Q12882	208	PF07992	21	0	1		203675	1	0	https://www.metadome.app/metadome/position/GRCh38.p14/chr1/97699407/
chr1	97699408	806173	C	A	Uncertain_significance	criteria_provided,_multiple_submitters,_no_conflicts	NC_000001.11:g.97699408C>A	DPYD	Q12882	208	PF07992	21	0	1		203675	1	0	https://www.metadome.app/metadome/position/GRCh38.p14/chr1/97699407/
chr1	99300937	4139976	C	G	Uncertain_significance	criteria_provided,_single_submitter	NC_000001.11:g.99300937C>G	PLPPR4	Q7Z2D5-4	207	PF01569	58	0	1		1682499	0	0	https://www.metadome.app/metadome/position/GRCh38.p14/chr1/99300937/
chr1	99993627	1686983	C	T	Uncertain_significance	criteria_provided,_multiple_submitters,_no_conflicts	NC_000001.11:g.99993627C>T	SLC35A3	Q9Y2D2	25	PF04142	25	0	1		1344581	0	0	https://www.metadome.app/metadome/position/GRCh38.p14/chr1/99993627/
chr1	99993627	1686983	C	T	Uncertain_significance	criteria_provided,_multiple_submitters,_no_conflicts	NC_000001.11:g.99993627C>T	SLC35A3	Q9Y2D2	25	PF04142	25	0	1		1344581	0	0	https://www.metadome.app/metadome/position/GRCh38.p14/chr1/99993627/
chr1	99993627	1686983	C	T	Uncertain_significance	criteria_provided,_multiple_submitters,_no_conflicts	NC_000001.11:g.99993627C>T	SLC35A3	Q9Y2D2	25	PF04142	25	0	1		1344581	0	0	https://www.metadome.app/metadome/position/GRCh38.p14/chr1/99993627/
chr1	99993627	1686983	C	T	Uncertain_significance	criteria_provided,_multiple_submitters,_no_conflicts	NC_000001.11:g.99993627C>T	SLC35A3	Q9Y2D2-2	67	PF04142	25	0	1		1344581	0	0	https://www.metadome.app/metadome/position/GRCh38.p14/chr1/99993627/
chr1	99993627	1686983	C	T	Uncertain_significance	criteria_provided,_multiple_submitters,_no_conflicts	NC_000001.11:g.99993627C>T	SLC35A3	Q9Y2D2-3	25	PF04142	25	0	1		1344581	0	0	https://www.metadome.app/metadome/position/GRCh38.p14/chr1/99993627/
chr1	99993628	1686982	G	T	Uncertain_significance	criteria_provided,_single_submitter	NC_000001.11:g.99993628G>T	SLC35A3	Q9Y2D2	25	PF04142	25	0	1		1344581	0	0	https://www.metadome.app/metadome/position/GRCh38.p14/chr1/99993627/
chr1	99993628	1686982	G	T	Uncertain_significance	criteria_provided,_single_submitter	NC_000001.11:g.99993628G>T	SLC35A3	Q9Y2D2	25	PF04142	25	0	1		1344581	0	0	https://www.metadome.app/metadome/position/GRCh38.p14/chr1/99993627/
chr1	99993628	1686982	G	T	Uncertain_significance	criteria_provided,_single_submitter	NC_000001.11:g.99993628G>T	SLC35A3	Q9Y2D2	25	PF04142	25	0	1		1344581	0	0	https://www.metadome.app/metadome/position/GRCh38.p14/chr1/99993627/
chr1	99993628	1686982	G	T	Uncertain_significance	criteria_provided,_single_submitter	NC_000001.11:g.99993628G>T	SLC35A3	Q9Y2D2-2	67	PF04142	25	0	1		1344581	0	0	https://www.metadome.app/metadome/position/GRCh38.p14/chr1/99993627/
chr1	99993628	1686982	G	T	Uncertain_significance	criteria_provided,_single_submitter	NC_000001.11:g.99993628G>T	SLC35A3	Q9Y2D2-3	25	PF04142	25	0	1		1344581	0	0	https://www.metadome.app/metadome/position/GRCh38.p14/chr1/99993627/
chr1	99993628	661077	G	A	Uncertain_significance	criteria_provided,_multiple_submitters,_no_conflicts	NC_000001.11:g.99993628G>A	SLC35A3	Q9Y2D2	25	PF04142	25	0	1		1344581	0	0	https://www.metadome.app/metadome/position/GRCh38.p14/chr1/99993627/
chr1	99993628	661077	G	A	Uncertain_significance	criteria_provided,_multiple_submitters,_no_conflicts	NC_000001.11:g.99993628G>A	SLC35A3	Q9Y2D2	25	PF04142	25	0	1		1344581	0	0	https://www.metadome.app/metadome/position/GRCh38.p14/chr1/99993627/
chr1	99993628	661077	G	A	Uncertain_significance	criteria_provided,_multiple_submitters,_no_conflicts	NC_000001.11:g.99993628G>A	SLC35A3	Q9Y2D2	25	PF04142	25	0	1		1344581	0	0	https://www.metadome.app/metadome/position/GRCh38.p14/chr1/99993627/
chr1	99993628	661077	G	A	Uncertain_significance	criteria_provided,_multiple_submitters,_no_conflicts	NC_000001.11:g.99993628G>A	SLC35A3	Q9Y2D2-2	67	PF04142	25	0	1		1344581	0	0	https://www.metadome.app/metadome/position/GRCh38.p14/chr1/99993627/
chr1	99993628	661077	G	A	Uncertain_significance	criteria_provided,_multiple_submitters,_no_conflicts	NC_000001.11:g.99993628G>A	SLC35A3	Q9Y2D2-3	25	PF04142	25	0	1		1344581	0	0	https://www.metadome.app/metadome/position/GRCh38.p14/chr1/99993627/
chr1	100078501	2239674	C	T	Uncertain_significance	criteria_provided,_single_submitter	NC_000001.11:g.100078501C>T	MFSD14A	Q96MC6	352	PF07690	313	0	1		3382167	0	0	https://www.metadome.app/metadome/position/GRCh38.p14/chr1/100078500/
chr1	100155074	3120674	G	C	Uncertain_significance	criteria_provided,_single_submitter	NC_000001.11:g.100155074G>C	LRRC39	Q96DD0	263	PF13855	44	1	0	684623		3	0	https://www.metadome.app/metadome/position/GRCh38.p14/chr1/100155074/
chr1	100155074	3120674	G	C	Uncertain_significance	criteria_provided,_single_submitter	NC_000001.11:g.100155074G>C	LRRC39	Q96DD0	263	PF13855	44	1	0	684623		3	0	https://www.metadome.app/metadome/position/GRCh38.p14/chr1/100155074/
chr1	100155074	3120674	G	C	Uncertain_significance	criteria_provided,_single_submitter	NC_000001.11:g.100155074G>C	LRRC39	Q96DD0-2	263	PF13855	44	1	0	684623		3	0	https://www.metadome.app/metadome/position/GRCh38.p14/chr1/100155074/
chr1	100155157	2258944	A	T	Uncertain_significance	criteria_provided,_single_submitter	NC_000001.11:g.100155157A>T	LRRC39	Q96DD0	236	PF13855	15	2	0	4086267,1330375		8	0	https://www.metadome.app/metadome/position/GRCh38.p14/chr1/100155155/
chr1	100155157	2258944	A	T	Uncertain_significance	criteria_provided,_single_submitter	NC_000001.11:g.100155157A>T	LRRC39	Q96DD0	236	PF13855	15	2	0	4086267,1330375		8	0	https://www.metadome.app/metadome/position/GRCh38.p14/chr1/100155155/
chr1	100155157	2258944	A	T	Uncertain_significance	criteria_provided,_single_submitter	NC_000001.11:g.100155157A>T	LRRC39	Q96DD0-2	236	PF13855	15	2	0	4086267,1330375		8	0	https://www.metadome.app/metadome/position/GRCh38.p14/chr1/100155155/
chr1	100155163	4049104	T	C	Uncertain_significance	criteria_provided,_single_submitter	NC_000001.11:g.100155163T>C	LRRC39	Q96DD0	234	PF13855	13	0	1		1330304	0	0	https://www.metadome.app/metadome/position/GRCh38.p14/chr1/100155161/
chr1	100155163	4049104	T	C	Uncertain_significance	criteria_provided,_single_submitter	NC_000001.11:g.100155163T>C	LRRC39	Q96DD0	234	PF13855	13	0	1		1330304	0	0	https://www.metadome.app/metadome/position/GRCh38.p14/chr1/100155161/
chr1	100155163	4049104	T	C	Uncertain_significance	criteria_provided,_single_submitter	NC_000001.11:g.100155163T>C	LRRC39	Q96DD0-2	234	PF13855	13	0	1		1330304	0	0	https://www.metadome.app/metadome/position/GRCh38.p14/chr1/100155161/
chr1	100155168	3120673	T	C	Uncertain_significance	criteria_provided,_single_submitter	NC_000001.11:g.100155168T>C	LRRC39	Q96DD0	232	PF13855	11	0	3		1321971,3779786,1319369	0	0	https://www.metadome.app/metadome/position/GRCh38.p14/chr1/100155167/
chr1	100155168	3120673	T	C	Uncertain_significance	criteria_provided,_single_submitter	NC_000001.11:g.100155168T>C	LRRC39	Q96DD0	232	PF13855	11	0	3		1321971,3779786,1319369	0	0	https://www.metadome.app/metadome/position/GRCh38.p14/chr1/100155167/
chr1	100155168	3120673	T	C	Uncertain_significance	criteria_provided,_single_submitter	NC_000001.11:g.100155168T>C	LRRC39	Q96DD0-2	232	PF13855	11	0	3		1321971,3779786,1319369	0	0	https://www.metadome.app/metadome/position/GRCh38.p14/chr1/100155167/
chr1	100206558	93981	A	G	Uncertain_significance	criteria_provided,_single_submitter	NC_000001.11:g.100206558A>G	DBT	P11182	366	PF00198	120	0	1		1211510	0	0	https://www.metadome.app/metadome/position/GRCh38.p14/chr1/100206556/
chr1	100467965	1903287	G	C	Uncertain_significance	criteria_provided,_multiple_submitters,_no_conflicts	NC_000001.11:g.100467965G>C	CDC14A	Q9UNH5	283	PF22785	91	1	0	804339		0	0	https://www.metadome.app/metadome/position/GRCh38.p14/chr1/100467964/
chr1	100467965	1903287	G	C	Uncertain_significance	criteria_provided,_multiple_submitters,_no_conflicts	NC_000001.11:g.100467965G>C	CDC14A	Q9UNH5-2	283	PF22785	91	1	0	804339		0	0	https://www.metadome.app/metadome/position/GRCh38.p14/chr1/100467964/
chr1	100467965	1903287	G	C	Uncertain_significance	criteria_provided,_multiple_submitters,_no_conflicts	NC_000001.11:g.100467965G>C	CDC14A	Q9UNH5-3	283	PF22785	91	1	0	804339		0	0	https://www.metadome.app/metadome/position/GRCh38.p14/chr1/100467964/
chr1	100467965	1903287	G	C	Uncertain_significance	criteria_provided,_multiple_submitters,_no_conflicts	NC_000001.11:g.100467965G>C	CDC14A	Q9UNH5-5	283	PF22785	91	1	0	804339		0	0	https://www.metadome.app/metadome/position/GRCh38.p14/chr1/100467964/
chr1	100539204	1895941	G	A	Uncertain_significance	criteria_provided,_multiple_submitters,_no_conflicts	NC_000001.11:g.100539204G>A	GPR88	Q9GZN0	80	PF00001	33	3	0	2810375,190323,2577986		3	0	https://www.metadome.app/metadome/position/GRCh38.p14/chr1/100539204/
chr1	100539270	2999859	C	T	Uncertain_significance	criteria_provided,_multiple_submitters,_no_conflicts	NC_000001.11:g.100539270C>T	GPR88	Q9GZN0	102	PF00001	48	0	1		208391	2	0	https://www.metadome.app/metadome/position/GRCh38.p14/chr1/100539270/
chr1	100539360	1897981	T	A	Uncertain_significance	criteria_provided,_single_submitter	NC_000001.11:g.100539360T>A	GPR88	Q9GZN0	132	PF00001	77	1	0	235612		1	0	https://www.metadome.app/metadome/position/GRCh38.p14/chr1/100539360/
chr1	100539465	3617189	G	A	Uncertain_significance	criteria_provided,_single_submitter	NC_000001.11:g.100539465G>A	GPR88	Q9GZN0	167	PF00001	111	0	1		3250325	4	0	https://www.metadome.app/metadome/position/GRCh38.p14/chr1/100539465/
chr1	100539481	4266328	T	A	Uncertain_significance	criteria_provided,_single_submitter	NC_000001.11:g.100539481T>A	GPR88	Q9GZN0	172	PF00001	116	1	1	870953	36483	2	0	https://www.metadome.app/metadome/position/GRCh38.p14/chr1/100539480/
chr1	100539492	3101893	C	A	Uncertain_significance	criteria_provided,_single_submitter	NC_000001.11:g.100539492C>A	GPR88	Q9GZN0	176	PF00001	120	2	2	2581289,13050	3236770,3027426	2	0	https://www.metadome.app/metadome/position/GRCh38.p14/chr1/100539492/
chr1	100539496	1943197	C	T	Uncertain_significance	criteria_provided,_single_submitter	NC_000001.11:g.100539496C>T	GPR88	Q9GZN0	177	PF00001	121	2	0	14410,16027		1	0	https://www.metadome.app/metadome/position/GRCh38.p14/chr1/100539495/
chr1	100539505	1484835	C	T	Uncertain_significance	criteria_provided,_single_submitter	NC_000001.11:g.100539505C>T	GPR88	Q9GZN0	180	PF00001	127	1	0	10850		1	0	https://www.metadome.app/metadome/position/GRCh38.p14/chr1/100539504/
chr1	100539511	2482181	G	A	Uncertain_significance	criteria_provided,_single_submitter	NC_000001.11:g.100539511G>A	GPR88	Q9GZN0	182	PF00001	129	0	1		867225	2	0	https://www.metadome.app/metadome/position/GRCh38.p14/chr1/100539510/
chr1	100539528	2331983	C	T	Uncertain_significance	criteria_provided,_single_submitter	NC_000001.11:g.100539528C>T	GPR88	Q9GZN0	188	PF00001	138	2	3	10505,10508	1684472,984785,866537	0	0	https://www.metadome.app/metadome/position/GRCh38.p14/chr1/100539528/
chr1	100539558	4266327	G	A	Uncertain_significance	criteria_provided,_single_submitter	NC_000001.11:g.100539558G>A	GPR88	Q9GZN0	198	PF00001	159	1	0	16027		4	0	https://www.metadome.app/metadome/position/GRCh38.p14/chr1/100539558/
chr1	100539639	3282464	C	T	Uncertain_significance	criteria_provided,_single_submitter	NC_000001.11:g.100539639C>T	GPR88	Q9GZN0	225	PF00001	186	0	1		978562	3	0	https://www.metadome.app/metadome/position/GRCh38.p14/chr1/100539639/
chr1	100539822	4266329	G	A	Uncertain_significance	criteria_provided,_single_submitter	NC_000001.11:g.100539822G>A	GPR88	Q9GZN0	286	PF00001	205	3	1	1389006,14385,140611	3911912	1	0	https://www.metadome.app/metadome/position/GRCh38.p14/chr1/100539822/
chr1	100539867	1908671	G	C	Uncertain_significance	criteria_provided,_single_submitter	NC_000001.11:g.100539867G>C	GPR88	Q9GZN0	301	PF00001	220	0	2		3768194,16025	2	0	https://www.metadome.app/metadome/position/GRCh38.p14/chr1/100539867/
chr1	100539955	1910126	C	T	Uncertain_significance	criteria_provided,_single_submitter	NC_000001.11:g.100539955C>T	GPR88	Q9GZN0	330	PF00001	254	1	0	6449		1	0	https://www.metadome.app/metadome/position/GRCh38.p14/chr1/100539954/
chr1	100539964	3282463	C	A	Uncertain_significance	criteria_provided,_single_submitter	NC_000001.11:g.100539964C>A	GPR88	Q9GZN0	333	PF00001	257	2	3	16036,14026	2498736,800347,1700646	1	0	https://www.metadome.app/metadome/position/GRCh38.p14/chr1/100539963/
chr1	100720511	3979480	A	G	Uncertain_significance	criteria_provided,_single_submitter	NC_000001.11:g.100720511A>G	VCAM1	P19320	34	PF07679	9	1	0	132646		11	0	https://www.metadome.app/metadome/position/GRCh38.p14/chr1/100720511/
chr1	100720511	3979480	A	G	Uncertain_significance	criteria_provided,_single_submitter	NC_000001.11:g.100720511A>G	VCAM1	P19320-2	34	PF07679	9	1	0	132646		11	0	https://www.metadome.app/metadome/position/GRCh38.p14/chr1/100720511/
chr1	100720518	2495555	T	G	Uncertain_significance	criteria_provided,_single_submitter	NC_000001.11:g.100720518T>G	VCAM1	P19320	36	PF07679	11	2	3	13290,1680030	2505420,1698375,2949331	11	0	https://www.metadome.app/metadome/position/GRCh38.p14/chr1/100720517/
chr1	100720518	2495555	T	G	Uncertain_significance	criteria_provided,_single_submitter	NC_000001.11:g.100720518T>G	VCAM1	P19320-2	36	PF07679	11	2	3	13290,1680030	2505420,1698375,2949331	11	0	https://www.metadome.app/metadome/position/GRCh38.p14/chr1/100720517/
chr1	100720647	3188333	C	T	Uncertain_significance	criteria_provided,_single_submitter	NC_000001.11:g.100720647C>T	VCAM1	P19320	79	PF07679	57	0	1		1679095	20	0	https://www.metadome.app/metadome/position/GRCh38.p14/chr1/100720646/
chr1	100720647	3188333	C	T	Uncertain_significance	criteria_provided,_single_submitter	NC_000001.11:g.100720647C>T	VCAM1	P19320-2	79	PF07679	57	0	1		1679095	20	0	https://www.metadome.app/metadome/position/GRCh38.p14/chr1/100720646/
chr1	100720649	2251658	C	G	Uncertain_significance	criteria_provided,_single_submitter	NC_000001.11:g.100720649C>G	VCAM1	P19320	80	PF07679	58	0	2		181136,12653	2	0	https://www.metadome.app/metadome/position/GRCh38.p14/chr1/100720649/
chr1	100720649	2251658	C	G	Uncertain_significance	criteria_provided,_single_submitter	NC_000001.11:g.100720649C>G	VCAM1	P19320-2	80	PF07679	58	0	2		181136,12653	2	0	https://www.metadome.app/metadome/position/GRCh38.p14/chr1/100720649/
chr1	100729188	3188324	T	C	Uncertain_significance	criteria_provided,_single_submitter	NC_000001.11:g.100729188T>C	VCAM1	P19320	337	PF07679	24	0	2		191020,418205	10	0	https://www.metadome.app/metadome/position/GRCh38.p14/chr1/100729187/
chr1	100729188	3188324	T	C	Uncertain_significance	criteria_provided,_single_submitter	NC_000001.11:g.100729188T>C	VCAM1	P19320-3	275	PF07679	24	0	2		191020,418205	10	0	https://www.metadome.app/metadome/position/GRCh38.p14/chr1/100729187/
chr1	100729190	2221394	A	G	Uncertain_significance	criteria_provided,_single_submitter	NC_000001.11:g.100729190A>G	VCAM1	P19320	338	PF07679	25	0	1		374811	11	0	https://www.metadome.app/metadome/position/GRCh38.p14/chr1/100729190/
chr1	100729190	2221394	A	G	Uncertain_significance	criteria_provided,_single_submitter	NC_000001.11:g.100729190A>G	VCAM1	P19320-3	276	PF07679	25	0	1		374811	11	0	https://www.metadome.app/metadome/position/GRCh38.p14/chr1/100729190/
chr1	100729224	3467744	C	T	Uncertain_significance	criteria_provided,_single_submitter	NC_000001.11:g.100729224C>T	VCAM1	P19320	349	PF07679	36	0	2		13282,1196858	7	0	https://www.metadome.app/metadome/position/GRCh38.p14/chr1/100729223/
chr1	100729224	3467744	C	T	Uncertain_significance	criteria_provided,_single_submitter	NC_000001.11:g.100729224C>T	VCAM1	P19320-3	287	PF07679	36	0	2		13282,1196858	7	0	https://www.metadome.app/metadome/position/GRCh38.p14/chr1/100729223/
chr1	100729260	4198488	G	T	Uncertain_significance	criteria_provided,_single_submitter	NC_000001.11:g.100729260G>T	VCAM1	P19320	361	PF07679	51	1	1	8614	421282	13	0	https://www.metadome.app/metadome/position/GRCh38.p14/chr1/100729259/
chr1	100729260	4198488	G	T	Uncertain_significance	criteria_provided,_single_submitter	NC_000001.11:g.100729260G>T	VCAM1	P19320-3	299	PF07679	51	1	1	8614	421282	13	0	https://www.metadome.app/metadome/position/GRCh38.p14/chr1/100729259/
chr1	100729314	3979481	A	T	Uncertain_significance	criteria_provided,_single_submitter	NC_000001.11:g.100729314A>T	VCAM1	P19320	379	PF07679	69	1	2	2505426	1679942,418206	9	0	https://www.metadome.app/metadome/position/GRCh38.p14/chr1/100729313/
chr1	100729314	3979481	A	T	Uncertain_significance	criteria_provided,_single_submitter	NC_000001.11:g.100729314A>T	VCAM1	P19320-3	317	PF07679	69	1	2	2505426	1679942,418206	9	0	https://www.metadome.app/metadome/position/GRCh38.p14/chr1/100729313/
chr1	100732496	3814815	T	G	Uncertain_significance	criteria_provided,_single_submitter	NC_000001.11:g.100732496T>G	VCAM1	P19320	535	PF13927	24	1	0	620655		4	0	https://www.metadome.app/metadome/position/GRCh38.p14/chr1/100732495/
chr1	100732496	3814815	T	G	Uncertain_significance	criteria_provided,_single_submitter	NC_000001.11:g.100732496T>G	VCAM1	P19320-2	443	PF13927	24	1	0	620655		4	0	https://www.metadome.app/metadome/position/GRCh38.p14/chr1/100732495/
chr1	100732496	3814815	T	G	Uncertain_significance	criteria_provided,_single_submitter	NC_000001.11:g.100732496T>G	VCAM1	P19320-3	473	PF13927	24	1	0	620655		4	0	https://www.metadome.app/metadome/position/GRCh38.p14/chr1/100732495/
chr1	100732585	2238074	A	G	Uncertain_significance	criteria_provided,_single_submitter	NC_000001.11:g.100732585A>G	VCAM1	P19320	565	PF13927	60	0	1		56472	7	0	https://www.metadome.app/metadome/position/GRCh38.p14/chr1/100732585/
chr1	100732585	2238074	A	G	Uncertain_significance	criteria_provided,_single_submitter	NC_000001.11:g.100732585A>G	VCAM1	P19320-2	473	PF13927	60	0	1		56472	7	0	https://www.metadome.app/metadome/position/GRCh38.p14/chr1/100732585/
chr1	100732585	2238074	A	G	Uncertain_significance	criteria_provided,_single_submitter	NC_000001.11:g.100732585A>G	VCAM1	P19320-3	503	PF13927	60	0	1		56472	7	0	https://www.metadome.app/metadome/position/GRCh38.p14/chr1/100732585/
chr1	100734544	3188328	G	C	Uncertain_significance	criteria_provided,_single_submitter	NC_000001.11:g.100734544G>C	VCAM1	P19320	612	PF13927	11	1	0	31238		1	0	https://www.metadome.app/metadome/position/GRCh38.p14/chr1/100734543/
chr1	100734544	3188328	G	C	Uncertain_significance	criteria_provided,_single_submitter	NC_000001.11:g.100734544G>C	VCAM1	P19320-2	520	PF13927	11	1	0	31238		1	0	https://www.metadome.app/metadome/position/GRCh38.p14/chr1/100734543/
chr1	100734544	3188328	G	C	Uncertain_significance	criteria_provided,_single_submitter	NC_000001.11:g.100734544G>C	VCAM1	P19320-3	550	PF13927	11	1	0	31238		1	0	https://www.metadome.app/metadome/position/GRCh38.p14/chr1/100734543/
chr1	100734590	4198477	T	A	Uncertain_significance	criteria_provided,_single_submitter	NC_000001.11:g.100734590T>A	VCAM1	P19320	627	PF13927	27	1	0	16356		2	0	https://www.metadome.app/metadome/position/GRCh38.p14/chr1/100734588/
chr1	100734590	4198477	T	A	Uncertain_significance	criteria_provided,_single_submitter	NC_000001.11:g.100734590T>A	VCAM1	P19320-2	535	PF13927	27	1	0	16356		2	0	https://www.metadome.app/metadome/position/GRCh38.p14/chr1/100734588/
chr1	100734590	4198477	T	A	Uncertain_significance	criteria_provided,_single_submitter	NC_000001.11:g.100734590T>A	VCAM1	P19320-3	565	PF13927	27	1	0	16356		2	0	https://www.metadome.app/metadome/position/GRCh38.p14/chr1/100734588/
chr1	101239176	2462641	C	G	Uncertain_significance	criteria_provided,_single_submitter	NC_000001.11:g.101239176C>G	S1PR1	P21453	64	PF00001	3	1	0	3061926		3	0	https://www.metadome.app/metadome/position/GRCh38.p14/chr1/101239174/
chr1	101239176	2462641	C	G	Uncertain_significance	criteria_provided,_single_submitter	NC_000001.11:g.101239176C>G	S1PR1	P21453	64	PF00001	3	1	0	3061926		3	0	https://www.metadome.app/metadome/position/GRCh38.p14/chr1/101239174/
chr1	101239176	2462641	C	G	Uncertain_significance	criteria_provided,_single_submitter	NC_000001.11:g.101239176C>G	S1PR1	P21453	64	PF00001	3	1	0	3061926		3	0	https://www.metadome.app/metadome/position/GRCh38.p14/chr1/101239174/
chr1	101239176	2462641	C	G	Uncertain_significance	criteria_provided,_single_submitter	NC_000001.11:g.101239176C>G	S1PR1	P21453	64	PF00001	3	1	0	3061926		3	0	https://www.metadome.app/metadome/position/GRCh38.p14/chr1/101239174/
chr1	101239313	2549466	A	T	Uncertain_significance	criteria_provided,_single_submitter	NC_000001.11:g.101239313A>T	S1PR1	P21453	110	PF00001	44	0	1		2706961	0	0	https://www.metadome.app/metadome/position/GRCh38.p14/chr1/101239312/
chr1	101239313	2549466	A	T	Uncertain_significance	criteria_provided,_single_submitter	NC_000001.11:g.101239313A>T	S1PR1	P21453	110	PF00001	44	0	1		2706961	0	0	https://www.metadome.app/metadome/position/GRCh38.p14/chr1/101239312/
chr1	101239313	2549466	A	T	Uncertain_significance	criteria_provided,_single_submitter	NC_000001.11:g.101239313A>T	S1PR1	P21453	110	PF00001	44	0	1		2706961	0	0	https://www.metadome.app/metadome/position/GRCh38.p14/chr1/101239312/
chr1	101239313	2549466	A	T	Uncertain_significance	criteria_provided,_single_submitter	NC_000001.11:g.101239313A>T	S1PR1	P21453	110	PF00001	44	0	1		2706961	0	0	https://www.metadome.app/metadome/position/GRCh38.p14/chr1/101239312/
chr1	101239444	3436714	G	A	Uncertain_significance	criteria_provided,_single_submitter	NC_000001.11:g.101239444G>A	S1PR1	P21453	154	PF00001	96	0	1		1184527	3	0	https://www.metadome.app/metadome/position/GRCh38.p14/chr1/101239444/
chr1	101239444	3436714	G	A	Uncertain_significance	criteria_provided,_single_submitter	NC_000001.11:g.101239444G>A	S1PR1	P21453	154	PF00001	96	0	1		1184527	3	0	https://www.metadome.app/metadome/position/GRCh38.p14/chr1/101239444/
chr1	101239444	3436714	G	A	Uncertain_significance	criteria_provided,_single_submitter	NC_000001.11:g.101239444G>A	S1PR1	P21453	154	PF00001	96	0	1		1184527	3	0	https://www.metadome.app/metadome/position/GRCh38.p14/chr1/101239444/
chr1	101239444	3436714	G	A	Uncertain_significance	criteria_provided,_single_submitter	NC_000001.11:g.101239444G>A	S1PR1	P21453	154	PF00001	96	0	1		1184527	3	0	https://www.metadome.app/metadome/position/GRCh38.p14/chr1/101239444/
chr1	101239537	2285462	A	G	Uncertain_significance	criteria_provided,_single_submitter	NC_000001.11:g.101239537A>G	S1PR1	P21453	185	PF00001	129	0	1		867225	2	0	https://www.metadome.app/metadome/position/GRCh38.p14/chr1/101239537/
chr1	101239537	2285462	A	G	Uncertain_significance	criteria_provided,_single_submitter	NC_000001.11:g.101239537A>G	S1PR1	P21453	185	PF00001	129	0	1		867225	2	0	https://www.metadome.app/metadome/position/GRCh38.p14/chr1/101239537/
chr1	101239537	2285462	A	G	Uncertain_significance	criteria_provided,_single_submitter	NC_000001.11:g.101239537A>G	S1PR1	P21453	185	PF00001	129	0	1		867225	2	0	https://www.metadome.app/metadome/position/GRCh38.p14/chr1/101239537/
chr1	101239537	2285462	A	G	Uncertain_significance	criteria_provided,_single_submitter	NC_000001.11:g.101239537A>G	S1PR1	P21453	185	PF00001	129	0	1		867225	2	0	https://www.metadome.app/metadome/position/GRCh38.p14/chr1/101239537/
chr1	101239553	3791696	G	A	Uncertain_significance	criteria_provided,_single_submitter	NC_000001.11:g.101239553G>A	S1PR1	P21453	190	PF00001	137	2	1	2734563,802006	627323	2	0	https://www.metadome.app/metadome/position/GRCh38.p14/chr1/101239552/
chr1	101239553	3791696	G	A	Uncertain_significance	criteria_provided,_single_submitter	NC_000001.11:g.101239553G>A	S1PR1	P21453	190	PF00001	137	2	1	2734563,802006	627323	2	0	https://www.metadome.app/metadome/position/GRCh38.p14/chr1/101239552/
chr1	101239553	3791696	G	A	Uncertain_significance	criteria_provided,_single_submitter	NC_000001.11:g.101239553G>A	S1PR1	P21453	190	PF00001	137	2	1	2734563,802006	627323	2	0	https://www.metadome.app/metadome/position/GRCh38.p14/chr1/101239552/
chr1	101239553	3791696	G	A	Uncertain_significance	criteria_provided,_single_submitter	NC_000001.11:g.101239553G>A	S1PR1	P21453	190	PF00001	137	2	1	2734563,802006	627323	2	0	https://www.metadome.app/metadome/position/GRCh38.p14/chr1/101239552/
chr1	101239876	4158599	G	T	Uncertain_significance	criteria_provided,_single_submitter	NC_000001.11:g.101239876G>T	S1PR1	P21453	298	PF00001	247	0	1		2505342	1	0	https://www.metadome.app/metadome/position/GRCh38.p14/chr1/101239876/
chr1	101239876	4158599	G	T	Uncertain_significance	criteria_provided,_single_submitter	NC_000001.11:g.101239876G>T	S1PR1	P21453	298	PF00001	247	0	1		2505342	1	0	https://www.metadome.app/metadome/position/GRCh38.p14/chr1/101239876/
chr1	101239876	4158599	G	T	Uncertain_significance	criteria_provided,_single_submitter	NC_000001.11:g.101239876G>T	S1PR1	P21453	298	PF00001	247	0	1		2505342	1	0	https://www.metadome.app/metadome/position/GRCh38.p14/chr1/101239876/
chr1	101239876	4158599	G	T	Uncertain_significance	criteria_provided,_single_submitter	NC_000001.11:g.101239876G>T	S1PR1	P21453	298	PF00001	247	0	1		2505342	1	0	https://www.metadome.app/metadome/position/GRCh38.p14/chr1/101239876/
chr1	102878050	2547421	A	C	Uncertain_significance	criteria_provided,_single_submitter	NC_000001.11:g.102878050A>C	COL11A1	P12107	1797	PF01410	226	0	1		213067	1	0	https://www.metadome.app/metadome/position/GRCh38.p14/chr1/102878049/
chr1	102878050	2547421	A	C	Uncertain_significance	criteria_provided,_single_submitter	NC_000001.11:g.102878050A>C	COL11A1	P12107-2	1809	PF01410	226	0	1		213067	1	0	https://www.metadome.app/metadome/position/GRCh38.p14/chr1/102878049/
chr1	102878050	2547421	A	C	Uncertain_significance	criteria_provided,_single_submitter	NC_000001.11:g.102878050A>C	COL11A1	P12107-3	1758	PF01410	226	0	1		213067	1	0	https://www.metadome.app/metadome/position/GRCh38.p14/chr1/102878049/
chr1	102878050	2547421	A	C	Uncertain_significance	criteria_provided,_single_submitter	NC_000001.11:g.102878050A>C	COL11A1	P12107-4	1681	PF01410	226	0	1		213067	1	0	https://www.metadome.app/metadome/position/GRCh38.p14/chr1/102878049/
chr1	102878054	1047474	C	T	Uncertain_significance	criteria_provided,_multiple_submitters,_no_conflicts	NC_000001.11:g.102878054C>T	COL11A1	P12107	1796	PF01410	225	0	1		4081260	0	0	https://www.metadome.app/metadome/position/GRCh38.p14/chr1/102878052/
chr1	102878054	1047474	C	T	Uncertain_significance	criteria_provided,_multiple_submitters,_no_conflicts	NC_000001.11:g.102878054C>T	COL11A1	P12107-2	1808	PF01410	225	0	1		4081260	0	0	https://www.metadome.app/metadome/position/GRCh38.p14/chr1/102878052/
chr1	102878054	1047474	C	T	Uncertain_significance	criteria_provided,_multiple_submitters,_no_conflicts	NC_000001.11:g.102878054C>T	COL11A1	P12107-3	1757	PF01410	225	0	1		4081260	0	0	https://www.metadome.app/metadome/position/GRCh38.p14/chr1/102878052/
chr1	102878054	1047474	C	T	Uncertain_significance	criteria_provided,_multiple_submitters,_no_conflicts	NC_000001.11:g.102878054C>T	COL11A1	P12107-4	1680	PF01410	225	0	1		4081260	0	0	https://www.metadome.app/metadome/position/GRCh38.p14/chr1/102878052/
chr1	102878080	2763316	T	A	Uncertain_significance	criteria_provided,_single_submitter	NC_000001.11:g.102878080T>A	COL11A1	P12107	1787	PF01410	216	1	1	1076164	4057242	0	0	https://www.metadome.app/metadome/position/GRCh38.p14/chr1/102878079/
chr1	102878080	2763316	T	A	Uncertain_significance	criteria_provided,_single_submitter	NC_000001.11:g.102878080T>A	COL11A1	P12107-2	1799	PF01410	216	1	1	1076164	4057242	0	0	https://www.metadome.app/metadome/position/GRCh38.p14/chr1/102878079/
chr1	102878080	2763316	T	A	Uncertain_significance	criteria_provided,_single_submitter	NC_000001.11:g.102878080T>A	COL11A1	P12107-3	1748	PF01410	216	1	1	1076164	4057242	0	0	https://www.metadome.app/metadome/position/GRCh38.p14/chr1/102878079/
chr1	102878080	2763316	T	A	Uncertain_significance	criteria_provided,_single_submitter	NC_000001.11:g.102878080T>A	COL11A1	P12107-4	1671	PF01410	216	1	1	1076164	4057242	0	0	https://www.metadome.app/metadome/position/GRCh38.p14/chr1/102878079/
chr1	102878101	3719225	A	G	Uncertain_significance	criteria_provided,_single_submitter	NC_000001.11:g.102878101A>G	COL11A1	P12107	1780	PF01410	209	0	1		439498	0	0	https://www.metadome.app/metadome/position/GRCh38.p14/chr1/102878100/
chr1	102878101	3719225	A	G	Uncertain_significance	criteria_provided,_single_submitter	NC_000001.11:g.102878101A>G	COL11A1	P12107-2	1792	PF01410	209	0	1		439498	0	0	https://www.metadome.app/metadome/position/GRCh38.p14/chr1/102878100/
chr1	102878101	3719225	A	G	Uncertain_significance	criteria_provided,_single_submitter	NC_000001.11:g.102878101A>G	COL11A1	P12107-3	1741	PF01410	209	0	1		439498	0	0	https://www.metadome.app/metadome/position/GRCh38.p14/chr1/102878100/
chr1	102878101	3719225	A	G	Uncertain_significance	criteria_provided,_single_submitter	NC_000001.11:g.102878101A>G	COL11A1	P12107-4	1664	PF01410	209	0	1		439498	0	0	https://www.metadome.app/metadome/position/GRCh38.p14/chr1/102878100/
chr1	102878156	2209748	C	T	Uncertain_significance	criteria_provided,_single_submitter	NC_000001.11:g.102878156C>T	COL11A1	P12107	1762	PF01410	190	0	1		2577487	1	0	https://www.metadome.app/metadome/position/GRCh38.p14/chr1/102878154/
chr1	102878156	2209748	C	T	Uncertain_significance	criteria_provided,_single_submitter	NC_000001.11:g.102878156C>T	COL11A1	P12107-2	1774	PF01410	190	0	1		2577487	1	0	https://www.metadome.app/metadome/position/GRCh38.p14/chr1/102878154/
chr1	102878156	2209748	C	T	Uncertain_significance	criteria_provided,_single_submitter	NC_000001.11:g.102878156C>T	COL11A1	P12107-3	1723	PF01410	190	0	1		2577487	1	0	https://www.metadome.app/metadome/position/GRCh38.p14/chr1/102878154/
chr1	102878156	2209748	C	T	Uncertain_significance	criteria_provided,_single_submitter	NC_000001.11:g.102878156C>T	COL11A1	P12107-4	1646	PF01410	190	0	1		2577487	1	0	https://www.metadome.app/metadome/position/GRCh38.p14/chr1/102878154/
chr1	102879708	1354394	A	G	Uncertain_significance	criteria_provided,_single_submitter	NC_000001.11:g.102879708A>G	COL11A1	P12107	1750	PF01410	178	0	1		4075331	0	0	https://www.metadome.app/metadome/position/GRCh38.p14/chr1/102879707/
chr1	102879708	1354394	A	G	Uncertain_significance	criteria_provided,_single_submitter	NC_000001.11:g.102879708A>G	COL11A1	P12107-2	1762	PF01410	178	0	1		4075331	0	0	https://www.metadome.app/metadome/position/GRCh38.p14/chr1/102879707/
chr1	102879708	1354394	A	G	Uncertain_significance	criteria_provided,_single_submitter	NC_000001.11:g.102879708A>G	COL11A1	P12107-3	1711	PF01410	178	0	1		4075331	0	0	https://www.metadome.app/metadome/position/GRCh38.p14/chr1/102879707/
chr1	102879708	1354394	A	G	Uncertain_significance	criteria_provided,_single_submitter	NC_000001.11:g.102879708A>G	COL11A1	P12107-4	1634	PF01410	178	0	1		4075331	0	0	https://www.metadome.app/metadome/position/GRCh38.p14/chr1/102879707/
chr1	102879757	3637441	A	G	Uncertain_significance	criteria_provided,_single_submitter	NC_000001.11:g.102879757A>G	COL11A1	P12107	1734	PF01410	160	0	1		452922	0	0	https://www.metadome.app/metadome/position/GRCh38.p14/chr1/102879755/
chr1	102879757	3637441	A	G	Uncertain_significance	criteria_provided,_single_submitter	NC_000001.11:g.102879757A>G	COL11A1	P12107-2	1746	PF01410	160	0	1		452922	0	0	https://www.metadome.app/metadome/position/GRCh38.p14/chr1/102879755/
chr1	102879757	3637441	A	G	Uncertain_significance	criteria_provided,_single_submitter	NC_000001.11:g.102879757A>G	COL11A1	P12107-3	1695	PF01410	160	0	1		452922	0	0	https://www.metadome.app/metadome/position/GRCh38.p14/chr1/102879755/
chr1	102879757	3637441	A	G	Uncertain_significance	criteria_provided,_single_submitter	NC_000001.11:g.102879757A>G	COL11A1	P12107-4	1618	PF01410	160	0	1		452922	0	0	https://www.metadome.app/metadome/position/GRCh38.p14/chr1/102879755/
chr1	102879766	1943268	C	A	Uncertain_significance	criteria_provided,_single_submitter	NC_000001.11:g.102879766C>A	COL11A1	P12107	1731	PF01410	157	1	1	41470	1224332	0	0	https://www.metadome.app/metadome/position/GRCh38.p14/chr1/102879764/
chr1	102879766	1943268	C	A	Uncertain_significance	criteria_provided,_single_submitter	NC_000001.11:g.102879766C>A	COL11A1	P12107-2	1743	PF01410	157	1	1	41470	1224332	0	0	https://www.metadome.app/metadome/position/GRCh38.p14/chr1/102879764/
chr1	102879766	1943268	C	A	Uncertain_significance	criteria_provided,_single_submitter	NC_000001.11:g.102879766C>A	COL11A1	P12107-3	1692	PF01410	157	1	1	41470	1224332	0	0	https://www.metadome.app/metadome/position/GRCh38.p14/chr1/102879764/
chr1	102879766	1943268	C	A	Uncertain_significance	criteria_provided,_single_submitter	NC_000001.11:g.102879766C>A	COL11A1	P12107-4	1615	PF01410	157	1	1	41470	1224332	0	0	https://www.metadome.app/metadome/position/GRCh38.p14/chr1/102879764/
chr1	102879858	1311019	T	G	Uncertain_significance	criteria_provided,_single_submitter	NC_000001.11:g.102879858T>G	COL11A1	P12107	1700	PF01410	126	0	1		995279	1	0	https://www.metadome.app/metadome/position/GRCh38.p14/chr1/102879857/
chr1	102879858	1311019	T	G	Uncertain_significance	criteria_provided,_single_submitter	NC_000001.11:g.102879858T>G	COL11A1	P12107-2	1712	PF01410	126	0	1		995279	1	0	https://www.metadome.app/metadome/position/GRCh38.p14/chr1/102879857/
chr1	102879858	1311019	T	G	Uncertain_significance	criteria_provided,_single_submitter	NC_000001.11:g.102879858T>G	COL11A1	P12107-3	1661	PF01410	126	0	1		995279	1	0	https://www.metadome.app/metadome/position/GRCh38.p14/chr1/102879857/
chr1	102879858	1311019	T	G	Uncertain_significance	criteria_provided,_single_submitter	NC_000001.11:g.102879858T>G	COL11A1	P12107-4	1584	PF01410	126	0	1		995279	1	0	https://www.metadome.app/metadome/position/GRCh38.p14/chr1/102879857/
chr1	102879862	1311737	G	C	Uncertain_significance	criteria_provided,_multiple_submitters,_no_conflicts	NC_000001.11:g.102879862G>C	COL11A1	P12107	1699	PF01410	125	0	1		1326886	0	0	https://www.metadome.app/metadome/position/GRCh38.p14/chr1/102879860/
chr1	102879862	1311737	G	C	Uncertain_significance	criteria_provided,_multiple_submitters,_no_conflicts	NC_000001.11:g.102879862G>C	COL11A1	P12107-2	1711	PF01410	125	0	1		1326886	0	0	https://www.metadome.app/metadome/position/GRCh38.p14/chr1/102879860/
chr1	102879862	1311737	G	C	Uncertain_significance	criteria_provided,_multiple_submitters,_no_conflicts	NC_000001.11:g.102879862G>C	COL11A1	P12107-3	1660	PF01410	125	0	1		1326886	0	0	https://www.metadome.app/metadome/position/GRCh38.p14/chr1/102879860/
chr1	102879862	1311737	G	C	Uncertain_significance	criteria_provided,_multiple_submitters,_no_conflicts	NC_000001.11:g.102879862G>C	COL11A1	P12107-4	1583	PF01410	125	0	1		1326886	0	0	https://www.metadome.app/metadome/position/GRCh38.p14/chr1/102879860/
chr1	102879909	2696862	T	C	Uncertain_significance	criteria_provided,_single_submitter	NC_000001.11:g.102879909T>C	COL11A1	P12107	1683	PF01410	108	1	0	1997480		0	0	https://www.metadome.app/metadome/position/GRCh38.p14/chr1/102879908/
chr1	102879909	2696862	T	C	Uncertain_significance	criteria_provided,_single_submitter	NC_000001.11:g.102879909T>C	COL11A1	P12107-2	1695	PF01410	108	1	0	1997480		0	0	https://www.metadome.app/metadome/position/GRCh38.p14/chr1/102879908/
chr1	102879909	2696862	T	C	Uncertain_significance	criteria_provided,_single_submitter	NC_000001.11:g.102879909T>C	COL11A1	P12107-3	1644	PF01410	108	1	0	1997480		0	0	https://www.metadome.app/metadome/position/GRCh38.p14/chr1/102879908/
chr1	102879909	2696862	T	C	Uncertain_significance	criteria_provided,_single_submitter	NC_000001.11:g.102879909T>C	COL11A1	P12107-4	1567	PF01410	108	1	0	1997480		0	0	https://www.metadome.app/metadome/position/GRCh38.p14/chr1/102879908/
chr1	102881724	2001524	C	A	Uncertain_significance	criteria_provided,_single_submitter	NC_000001.11:g.102881724C>A	COL11A1	P12107	1671	PF01410	95	0	1		1063789	0	0	https://www.metadome.app/metadome/position/GRCh38.p14/chr1/102881724/
chr1	102881724	2001524	C	A	Uncertain_significance	criteria_provided,_single_submitter	NC_000001.11:g.102881724C>A	COL11A1	P12107-2	1683	PF01410	95	0	1		1063789	0	0	https://www.metadome.app/metadome/position/GRCh38.p14/chr1/102881724/
chr1	102881724	2001524	C	A	Uncertain_significance	criteria_provided,_single_submitter	NC_000001.11:g.102881724C>A	COL11A1	P12107-3	1632	PF01410	95	0	1		1063789	0	0	https://www.metadome.app/metadome/position/GRCh38.p14/chr1/102881724/
chr1	102881724	2001524	C	A	Uncertain_significance	criteria_provided,_single_submitter	NC_000001.11:g.102881724C>A	COL11A1	P12107-4	1555	PF01410	95	0	1		1063789	0	0	https://www.metadome.app/metadome/position/GRCh38.p14/chr1/102881724/
chr1	102883255	4083294	A	G	Uncertain_significance	criteria_provided,_single_submitter	NC_000001.11:g.102883255A>G	COL11A1	P12107	1639	PF01410	65	2	1	2019973,459707	1341494	0	0	https://www.metadome.app/metadome/position/GRCh38.p14/chr1/102883253/
chr1	102883255	4083294	A	G	Uncertain_significance	criteria_provided,_single_submitter	NC_000001.11:g.102883255A>G	COL11A1	P12107-2	1651	PF01410	65	2	1	2019973,459707	1341494	0	0	https://www.metadome.app/metadome/position/GRCh38.p14/chr1/102883253/
chr1	102883255	4083294	A	G	Uncertain_significance	criteria_provided,_single_submitter	NC_000001.11:g.102883255A>G	COL11A1	P12107-3	1600	PF01410	65	2	1	2019973,459707	1341494	0	0	https://www.metadome.app/metadome/position/GRCh38.p14/chr1/102883253/
chr1	102883255	4083294	A	G	Uncertain_significance	criteria_provided,_single_submitter	NC_000001.11:g.102883255A>G	COL11A1	P12107-4	1523	PF01410	65	2	1	2019973,459707	1341494	0	0	https://www.metadome.app/metadome/position/GRCh38.p14/chr1/102883253/
chr1	102883264	2877806	T	G	Uncertain_significance	criteria_provided,_single_submitter	NC_000001.11:g.102883264T>G	COL11A1	P12107	1636	PF01410	62	0	1		1064731	0	0	https://www.metadome.app/metadome/position/GRCh38.p14/chr1/102883262/
chr1	102883264	2877806	T	G	Uncertain_significance	criteria_provided,_single_submitter	NC_000001.11:g.102883264T>G	COL11A1	P12107-2	1648	PF01410	62	0	1		1064731	0	0	https://www.metadome.app/metadome/position/GRCh38.p14/chr1/102883262/
chr1	102883264	2877806	T	G	Uncertain_significance	criteria_provided,_single_submitter	NC_000001.11:g.102883264T>G	COL11A1	P12107-3	1597	PF01410	62	0	1		1064731	0	0	https://www.metadome.app/metadome/position/GRCh38.p14/chr1/102883262/
chr1	102883264	2877806	T	G	Uncertain_significance	criteria_provided,_single_submitter	NC_000001.11:g.102883264T>G	COL11A1	P12107-4	1520	PF01410	62	0	1		1064731	0	0	https://www.metadome.app/metadome/position/GRCh38.p14/chr1/102883262/
chr1	102883264	291494	T	C	Uncertain_significance	criteria_provided,_single_submitter	NC_000001.11:g.102883264T>C	COL11A1	P12107	1636	PF01410	62	0	1		1064731	0	0	https://www.metadome.app/metadome/position/GRCh38.p14/chr1/102883262/
chr1	102883264	291494	T	C	Uncertain_significance	criteria_provided,_single_submitter	NC_000001.11:g.102883264T>C	COL11A1	P12107-2	1648	PF01410	62	0	1		1064731	0	0	https://www.metadome.app/metadome/position/GRCh38.p14/chr1/102883262/
chr1	102883264	291494	T	C	Uncertain_significance	criteria_provided,_single_submitter	NC_000001.11:g.102883264T>C	COL11A1	P12107-3	1597	PF01410	62	0	1		1064731	0	0	https://www.metadome.app/metadome/position/GRCh38.p14/chr1/102883262/
chr1	102883264	291494	T	C	Uncertain_significance	criteria_provided,_single_submitter	NC_000001.11:g.102883264T>C	COL11A1	P12107-4	1520	PF01410	62	0	1		1064731	0	0	https://www.metadome.app/metadome/position/GRCh38.p14/chr1/102883262/
chr1	102883273	1399533	C	T	Uncertain_significance	criteria_provided,_single_submitter	NC_000001.11:g.102883273C>T	COL11A1	P12107	1633	PF01410	59	3	1	2836660,1455998,101401	3384396	0	0	https://www.metadome.app/metadome/position/GRCh38.p14/chr1/102883271/
chr1	102883273	1399533	C	T	Uncertain_significance	criteria_provided,_single_submitter	NC_000001.11:g.102883273C>T	COL11A1	P12107-2	1645	PF01410	59	3	1	2836660,1455998,101401	3384396	0	0	https://www.metadome.app/metadome/position/GRCh38.p14/chr1/102883271/
chr1	102883273	1399533	C	T	Uncertain_significance	criteria_provided,_single_submitter	NC_000001.11:g.102883273C>T	COL11A1	P12107-3	1594	PF01410	59	3	1	2836660,1455998,101401	3384396	0	0	https://www.metadome.app/metadome/position/GRCh38.p14/chr1/102883271/
chr1	102883273	1399533	C	T	Uncertain_significance	criteria_provided,_single_submitter	NC_000001.11:g.102883273C>T	COL11A1	P12107-4	1517	PF01410	59	3	1	2836660,1455998,101401	3384396	0	0	https://www.metadome.app/metadome/position/GRCh38.p14/chr1/102883271/
chr1	102883284	1193496	C	A	Uncertain_significance	criteria_provided,_multiple_submitters,_no_conflicts	NC_000001.11:g.102883284C>A	COL11A1	P12107	1629	PF01410	55	1	2	17387	2753294,242647	0	0	https://www.metadome.app/metadome/position/GRCh38.p14/chr1/102883283/
chr1	102883284	1193496	C	A	Uncertain_significance	criteria_provided,_multiple_submitters,_no_conflicts	NC_000001.11:g.102883284C>A	COL11A1	P12107-2	1641	PF01410	55	1	2	17387	2753294,242647	0	0	https://www.metadome.app/metadome/position/GRCh38.p14/chr1/102883283/
chr1	102883284	1193496	C	A	Uncertain_significance	criteria_provided,_multiple_submitters,_no_conflicts	NC_000001.11:g.102883284C>A	COL11A1	P12107-3	1590	PF01410	55	1	2	17387	2753294,242647	0	0	https://www.metadome.app/metadome/position/GRCh38.p14/chr1/102883283/
chr1	102883284	1193496	C	A	Uncertain_significance	criteria_provided,_multiple_submitters,_no_conflicts	NC_000001.11:g.102883284C>A	COL11A1	P12107-4	1513	PF01410	55	1	2	17387	2753294,242647	0	0	https://www.metadome.app/metadome/position/GRCh38.p14/chr1/102883283/
chr1	102883301	1967384	C	A	Uncertain_significance	criteria_provided,_multiple_submitters,_no_conflicts	NC_000001.11:g.102883301C>A	COL11A1	P12107	1623	PF01410	49	0	3		1326884,2844835,2907526	0	0	https://www.metadome.app/metadome/position/GRCh38.p14/chr1/102883301/
chr1	102883301	1967384	C	A	Uncertain_significance	criteria_provided,_multiple_submitters,_no_conflicts	NC_000001.11:g.102883301C>A	COL11A1	P12107-2	1635	PF01410	49	0	3		1326884,2844835,2907526	0	0	https://www.metadome.app/metadome/position/GRCh38.p14/chr1/102883301/
chr1	102883301	1967384	C	A	Uncertain_significance	criteria_provided,_multiple_submitters,_no_conflicts	NC_000001.11:g.102883301C>A	COL11A1	P12107-3	1584	PF01410	49	0	3		1326884,2844835,2907526	0	0	https://www.metadome.app/metadome/position/GRCh38.p14/chr1/102883301/
chr1	102883301	1967384	C	A	Uncertain_significance	criteria_provided,_multiple_submitters,_no_conflicts	NC_000001.11:g.102883301C>A	COL11A1	P12107-4	1507	PF01410	49	0	3		1326884,2844835,2907526	0	0	https://www.metadome.app/metadome/position/GRCh38.p14/chr1/102883301/
chr1	102883305	1309856	T	C	Uncertain_significance	criteria_provided,_multiple_submitters,_no_conflicts	NC_000001.11:g.102883305T>C	COL11A1	P12107	1622	PF01410	48	0	1		852121	0	0	https://www.metadome.app/metadome/position/GRCh38.p14/chr1/102883304/
chr1	102883305	1309856	T	C	Uncertain_significance	criteria_provided,_multiple_submitters,_no_conflicts	NC_000001.11:g.102883305T>C	COL11A1	P12107-2	1634	PF01410	48	0	1		852121	0	0	https://www.metadome.app/metadome/position/GRCh38.p14/chr1/102883304/
chr1	102883305	1309856	T	C	Uncertain_significance	criteria_provided,_multiple_submitters,_no_conflicts	NC_000001.11:g.102883305T>C	COL11A1	P12107-3	1583	PF01410	48	0	1		852121	0	0	https://www.metadome.app/metadome/position/GRCh38.p14/chr1/102883304/
chr1	102883305	1309856	T	C	Uncertain_significance	criteria_provided,_multiple_submitters,_no_conflicts	NC_000001.11:g.102883305T>C	COL11A1	P12107-4	1506	PF01410	48	0	1		852121	0	0	https://www.metadome.app/metadome/position/GRCh38.p14/chr1/102883304/
chr1	102886831	1924016	G	C	Uncertain_significance	criteria_provided,_single_submitter	NC_000001.11:g.102886831G>C	COL11A1	P12107	1612	PF01410	38	1	0	425625		0	0	https://www.metadome.app/metadome/position/GRCh38.p14/chr1/102886829/
chr1	102886831	1924016	G	C	Uncertain_significance	criteria_provided,_single_submitter	NC_000001.11:g.102886831G>C	COL11A1	P12107-2	1624	PF01410	38	1	0	425625		0	0	https://www.metadome.app/metadome/position/GRCh38.p14/chr1/102886829/
chr1	102886831	1924016	G	C	Uncertain_significance	criteria_provided,_single_submitter	NC_000001.11:g.102886831G>C	COL11A1	P12107-3	1573	PF01410	38	1	0	425625		0	0	https://www.metadome.app/metadome/position/GRCh38.p14/chr1/102886829/
chr1	102886831	1924016	G	C	Uncertain_significance	criteria_provided,_single_submitter	NC_000001.11:g.102886831G>C	COL11A1	P12107-4	1496	PF01410	38	1	0	425625		0	0	https://www.metadome.app/metadome/position/GRCh38.p14/chr1/102886829/
chr1	102886846	1305797	A	G	Uncertain_significance	criteria_provided,_single_submitter	NC_000001.11:g.102886846A>G	COL11A1	P12107	1607	PF01410	33	1	1	17185	2735373	0	0	https://www.metadome.app/metadome/position/GRCh38.p14/chr1/102886844/
chr1	102886846	1305797	A	G	Uncertain_significance	criteria_provided,_single_submitter	NC_000001.11:g.102886846A>G	COL11A1	P12107-2	1619	PF01410	33	1	1	17185	2735373	0	0	https://www.metadome.app/metadome/position/GRCh38.p14/chr1/102886844/
chr1	102886846	1305797	A	G	Uncertain_significance	criteria_provided,_single_submitter	NC_000001.11:g.102886846A>G	COL11A1	P12107-3	1568	PF01410	33	1	1	17185	2735373	0	0	https://www.metadome.app/metadome/position/GRCh38.p14/chr1/102886844/
chr1	102886846	1305797	A	G	Uncertain_significance	criteria_provided,_single_submitter	NC_000001.11:g.102886846A>G	COL11A1	P12107-4	1491	PF01410	33	1	1	17185	2735373	0	0	https://www.metadome.app/metadome/position/GRCh38.p14/chr1/102886844/
chr1	102887046	1304346	C	T	Uncertain_significance	criteria_provided,_single_submitter	NC_000001.11:g.102887046C>T	COL11A1	P12107	1540	PF01391	58	30	40	17381,1212764,546561,1070188,17293,1800974,17329,17286,2829583,425592,618570,3366886,17215,1008517,1455985,2507394,17453,379455,1693021,1676642,3761001,950807,439504,585502,425659,2925415,3253585,24520,24521,2737346	1224420,2766117,974458,3661676,1806180,1344842,1335948,1703695,456769,1702104,618020,567499,3009715,2763894,459789,3585764,3585787,3585972,3068337,2631041,3764795,2581768,2683900,1895505,3391192,2734471,829934,1705447,2627907,2768084,3636317,972717,2864665,3597928,2138702,1328468,992389,1066396,2773229,1475236	0	0	https://www.metadome.app/metadome/position/GRCh38.p14/chr1/102887045/
chr1	102887046	1304346	C	T	Uncertain_significance	criteria_provided,_single_submitter	NC_000001.11:g.102887046C>T	COL11A1	P12107-2	1552	PF01391	58	30	40	17381,1212764,546561,1070188,17293,1800974,17329,17286,2829583,425592,618570,3366886,17215,1008517,1455985,2507394,17453,379455,1693021,1676642,3761001,950807,439504,585502,425659,2925415,3253585,24520,24521,2737346	1224420,2766117,974458,3661676,1806180,1344842,1335948,1703695,456769,1702104,618020,567499,3009715,2763894,459789,3585764,3585787,3585972,3068337,2631041,3764795,2581768,2683900,1895505,3391192,2734471,829934,1705447,2627907,2768084,3636317,972717,2864665,3597928,2138702,1328468,992389,1066396,2773229,1475236	0	0	https://www.metadome.app/metadome/position/GRCh38.p14/chr1/102887045/
chr1	102887046	1304346	C	T	Uncertain_significance	criteria_provided,_single_submitter	NC_000001.11:g.102887046C>T	COL11A1	P12107-3	1501	PF01391	58	30	40	17381,1212764,546561,1070188,17293,1800974,17329,17286,2829583,425592,618570,3366886,17215,1008517,1455985,2507394,17453,379455,1693021,1676642,3761001,950807,439504,585502,425659,2925415,3253585,24520,24521,2737346	1224420,2766117,974458,3661676,1806180,1344842,1335948,1703695,456769,1702104,618020,567499,3009715,2763894,459789,3585764,3585787,3585972,3068337,2631041,3764795,2581768,2683900,1895505,3391192,2734471,829934,1705447,2627907,2768084,3636317,972717,2864665,3597928,2138702,1328468,992389,1066396,2773229,1475236	0	0	https://www.metadome.app/metadome/position/GRCh38.p14/chr1/102887045/
chr1	102887046	1304346	C	T	Uncertain_significance	criteria_provided,_single_submitter	NC_000001.11:g.102887046C>T	COL11A1	P12107-4	1424	PF01391	58	30	40	17381,1212764,546561,1070188,17293,1800974,17329,17286,2829583,425592,618570,3366886,17215,1008517,1455985,2507394,17453,379455,1693021,1676642,3761001,950807,439504,585502,425659,2925415,3253585,24520,24521,2737346	1224420,2766117,974458,3661676,1806180,1344842,1335948,1703695,456769,1702104,618020,567499,3009715,2763894,459789,3585764,3585787,3585972,3068337,2631041,3764795,2581768,2683900,1895505,3391192,2734471,829934,1705447,2627907,2768084,3636317,972717,2864665,3597928,2138702,1328468,992389,1066396,2773229,1475236	0	0	https://www.metadome.app/metadome/position/GRCh38.p14/chr1/102887045/
chr1	102887047	1014453	C	T	Uncertain_significance	criteria_provided,_multiple_submitters,_no_conflicts	NC_000001.11:g.102887047C>T	COL11A1	P12107	1540	PF01391	58	30	40	17381,1212764,546561,1070188,17293,1800974,17329,17286,2829583,425592,618570,3366886,17215,1008517,1455985,2507394,17453,379455,1693021,1676642,3761001,950807,439504,585502,425659,2925415,3253585,24520,24521,2737346	1224420,2766117,974458,3661676,1806180,1344842,1335948,1703695,456769,1702104,618020,567499,3009715,2763894,459789,3585764,3585787,3585972,3068337,2631041,3764795,2581768,2683900,1895505,3391192,2734471,829934,1705447,2627907,2768084,3636317,972717,2864665,3597928,2138702,1328468,992389,1066396,2773229,1475236	0	0	https://www.metadome.app/metadome/position/GRCh38.p14/chr1/102887045/
chr1	102887047	1014453	C	T	Uncertain_significance	criteria_provided,_multiple_submitters,_no_conflicts	NC_000001.11:g.102887047C>T	COL11A1	P12107-2	1552	PF01391	58	30	40	17381,1212764,546561,1070188,17293,1800974,17329,17286,2829583,425592,618570,3366886,17215,1008517,1455985,2507394,17453,379455,1693021,1676642,3761001,950807,439504,585502,425659,2925415,3253585,24520,24521,2737346	1224420,2766117,974458,3661676,1806180,1344842,1335948,1703695,456769,1702104,618020,567499,3009715,2763894,459789,3585764,3585787,3585972,3068337,2631041,3764795,2581768,2683900,1895505,3391192,2734471,829934,1705447,2627907,2768084,3636317,972717,2864665,3597928,2138702,1328468,992389,1066396,2773229,1475236	0	0	https://www.metadome.app/metadome/position/GRCh38.p14/chr1/102887045/
chr1	102887047	1014453	C	T	Uncertain_significance	criteria_provided,_multiple_submitters,_no_conflicts	NC_000001.11:g.102887047C>T	COL11A1	P12107-3	1501	PF01391	58	30	40	17381,1212764,546561,1070188,17293,1800974,17329,17286,2829583,425592,618570,3366886,17215,1008517,1455985,2507394,17453,379455,1693021,1676642,3761001,950807,439504,585502,425659,2925415,3253585,24520,24521,2737346	1224420,2766117,974458,3661676,1806180,1344842,1335948,1703695,456769,1702104,618020,567499,3009715,2763894,459789,3585764,3585787,3585972,3068337,2631041,3764795,2581768,2683900,1895505,3391192,2734471,829934,1705447,2627907,2768084,3636317,972717,2864665,3597928,2138702,1328468,992389,1066396,2773229,1475236	0	0	https://www.metadome.app/metadome/position/GRCh38.p14/chr1/102887045/
chr1	102887047	1014453	C	T	Uncertain_significance	criteria_provided,_multiple_submitters,_no_conflicts	NC_000001.11:g.102887047C>T	COL11A1	P12107-4	1424	PF01391	58	30	40	17381,1212764,546561,1070188,17293,1800974,17329,17286,2829583,425592,618570,3366886,17215,1008517,1455985,2507394,17453,379455,1693021,1676642,3761001,950807,439504,585502,425659,2925415,3253585,24520,24521,2737346	1224420,2766117,974458,3661676,1806180,1344842,1335948,1703695,456769,1702104,618020,567499,3009715,2763894,459789,3585764,3585787,3585972,3068337,2631041,3764795,2581768,2683900,1895505,3391192,2734471,829934,1705447,2627907,2768084,3636317,972717,2864665,3597928,2138702,1328468,992389,1066396,2773229,1475236	0	0	https://www.metadome.app/metadome/position/GRCh38.p14/chr1/102887045/
chr1	102887052	1218804	G	A	Uncertain_significance	criteria_provided,_multiple_submitters,_no_conflicts	NC_000001.11:g.102887052G>A	COL11A1	P12107	1538	PF01391	56	0	1		430716	10	0	https://www.metadome.app/metadome/position/GRCh38.p14/chr1/102887051/
chr1	102887052	1218804	G	A	Uncertain_significance	criteria_provided,_multiple_submitters,_no_conflicts	NC_000001.11:g.102887052G>A	COL11A1	P12107-2	1550	PF01391	56	0	1		430716	10	0	https://www.metadome.app/metadome/position/GRCh38.p14/chr1/102887051/
chr1	102887052	1218804	G	A	Uncertain_significance	criteria_provided,_multiple_submitters,_no_conflicts	NC_000001.11:g.102887052G>A	COL11A1	P12107-3	1499	PF01391	56	0	1		430716	10	0	https://www.metadome.app/metadome/position/GRCh38.p14/chr1/102887051/
chr1	102887052	1218804	G	A	Uncertain_significance	criteria_provided,_multiple_submitters,_no_conflicts	NC_000001.11:g.102887052G>A	COL11A1	P12107-4	1422	PF01391	56	0	1		430716	10	0	https://www.metadome.app/metadome/position/GRCh38.p14/chr1/102887051/
chr1	102888578	4004914	G	C	Uncertain_significance	criteria_provided,_single_submitter	NC_000001.11:g.102888578G>C	COL11A1	P12107	1536	PF01391	54	1	1	650912	691338	12	0	https://www.metadome.app/metadome/position/GRCh38.p14/chr1/102888577/
chr1	102888578	4004914	G	C	Uncertain_significance	criteria_provided,_single_submitter	NC_000001.11:g.102888578G>C	COL11A1	P12107-2	1548	PF01391	54	1	1	650912	691338	12	0	https://www.metadome.app/metadome/position/GRCh38.p14/chr1/102888577/
chr1	102888578	4004914	G	C	Uncertain_significance	criteria_provided,_single_submitter	NC_000001.11:g.102888578G>C	COL11A1	P12107-3	1497	PF01391	54	1	1	650912	691338	12	0	https://www.metadome.app/metadome/position/GRCh38.p14/chr1/102888577/
chr1	102888578	4004914	G	C	Uncertain_significance	criteria_provided,_single_submitter	NC_000001.11:g.102888578G>C	COL11A1	P12107-4	1420	PF01391	54	1	1	650912	691338	12	0	https://www.metadome.app/metadome/position/GRCh38.p14/chr1/102888577/
chr1	102888587	3612749	G	C	Uncertain_significance	criteria_provided,_single_submitter	NC_000001.11:g.102888587G>C	COL11A1	P12107	1533	PF01391	51	1	1	1048045	1676610	14	0	https://www.metadome.app/metadome/position/GRCh38.p14/chr1/102888586/
chr1	102888587	3612749	G	C	Uncertain_significance	criteria_provided,_single_submitter	NC_000001.11:g.102888587G>C	COL11A1	P12107-2	1545	PF01391	51	1	1	1048045	1676610	14	0	https://www.metadome.app/metadome/position/GRCh38.p14/chr1/102888586/
chr1	102888587	3612749	G	C	Uncertain_significance	criteria_provided,_single_submitter	NC_000001.11:g.102888587G>C	COL11A1	P12107-3	1494	PF01391	51	1	1	1048045	1676610	14	0	https://www.metadome.app/metadome/position/GRCh38.p14/chr1/102888586/
chr1	102888587	3612749	G	C	Uncertain_significance	criteria_provided,_single_submitter	NC_000001.11:g.102888587G>C	COL11A1	P12107-4	1417	PF01391	51	1	1	1048045	1676610	14	0	https://www.metadome.app/metadome/position/GRCh38.p14/chr1/102888586/
chr1	102888594	2572572	C	G	Uncertain_significance	criteria_provided,_single_submitter	NC_000001.11:g.102888594C>G	COL11A1	P12107	1531	PF01391	49	45	74	1805392,1699230,3769816,1070315,2582543,3575707,1495338,29628,546562,17338,3722875,425640,17225,101116,101182,2734416,17492,1185593,286146,17172,282533,1066186,1048058,265078,379476,3600612,650767,1993479,372734,2136560,2925405,4075361,2136565,369727,3755803,2136567,3377382,1451958,4070601,4075355,3597874,1073034,1075944,24383,1072947	1475836,1702373,2104642,2499873,1333360,997991,3654551,452055,2632851,3342882,993579,954420,2445622,2079492,1527919,575472,547266,851733,2757881,1730760,17216,4085398,3585760,3773749,2691896,3376574,3585924,974381,3236071,3586056,2161074,3338668,972684,1470896,3586026,266007,2809972,2098192,3586059,3586089,3586121,438698,1879527,1480216,493327,283037,973308,2802793,3589255,2027820,1701999,3597923,2737343,2188378,1527901,4081617,1066320,2138685,599058,3597875,3235208,1700014,1509321,3597941,3347859,3636328,2627146,2737347,2832913,587107,2737353,3636332,3382944,1066396	0	1	https://www.metadome.app/metadome/position/GRCh38.p14/chr1/102888592/
chr1	102888594	2572572	C	G	Uncertain_significance	criteria_provided,_single_submitter	NC_000001.11:g.102888594C>G	COL11A1	P12107-2	1543	PF01391	49	45	74	1805392,1699230,3769816,1070315,2582543,3575707,1495338,29628,546562,17338,3722875,425640,17225,101116,101182,2734416,17492,1185593,286146,17172,282533,1066186,1048058,265078,379476,3600612,650767,1993479,372734,2136560,2925405,4075361,2136565,369727,3755803,2136567,3377382,1451958,4070601,4075355,3597874,1073034,1075944,24383,1072947	1475836,1702373,2104642,2499873,1333360,997991,3654551,452055,2632851,3342882,993579,954420,2445622,2079492,1527919,575472,547266,851733,2757881,1730760,17216,4085398,3585760,3773749,2691896,3376574,3585924,974381,3236071,3586056,2161074,3338668,972684,1470896,3586026,266007,2809972,2098192,3586059,3586089,3586121,438698,1879527,1480216,493327,283037,973308,2802793,3589255,2027820,1701999,3597923,2737343,2188378,1527901,4081617,1066320,2138685,599058,3597875,3235208,1700014,1509321,3597941,3347859,3636328,2627146,2737347,2832913,587107,2737353,3636332,3382944,1066396	0	1	https://www.metadome.app/metadome/position/GRCh38.p14/chr1/102888592/
chr1	102888594	2572572	C	G	Uncertain_significance	criteria_provided,_single_submitter	NC_000001.11:g.102888594C>G	COL11A1	P12107-3	1492	PF01391	49	45	74	1805392,1699230,3769816,1070315,2582543,3575707,1495338,29628,546562,17338,3722875,425640,17225,101116,101182,2734416,17492,1185593,286146,17172,282533,1066186,1048058,265078,379476,3600612,650767,1993479,372734,2136560,2925405,4075361,2136565,369727,3755803,2136567,3377382,1451958,4070601,4075355,3597874,1073034,1075944,24383,1072947	1475836,1702373,2104642,2499873,1333360,997991,3654551,452055,2632851,3342882,993579,954420,2445622,2079492,1527919,575472,547266,851733,2757881,1730760,17216,4085398,3585760,3773749,2691896,3376574,3585924,974381,3236071,3586056,2161074,3338668,972684,1470896,3586026,266007,2809972,2098192,3586059,3586089,3586121,438698,1879527,1480216,493327,283037,973308,2802793,3589255,2027820,1701999,3597923,2737343,2188378,1527901,4081617,1066320,2138685,599058,3597875,3235208,1700014,1509321,3597941,3347859,3636328,2627146,2737347,2832913,587107,2737353,3636332,3382944,1066396	0	1	https://www.metadome.app/metadome/position/GRCh38.p14/chr1/102888592/
chr1	102888594	2572572	C	G	Uncertain_significance	criteria_provided,_single_submitter	NC_000001.11:g.102888594C>G	COL11A1	P12107-4	1415	PF01391	49	45	74	1805392,1699230,3769816,1070315,2582543,3575707,1495338,29628,546562,17338,3722875,425640,17225,101116,101182,2734416,17492,1185593,286146,17172,282533,1066186,1048058,265078,379476,3600612,650767,1993479,372734,2136560,2925405,4075361,2136565,369727,3755803,2136567,3377382,1451958,4070601,4075355,3597874,1073034,1075944,24383,1072947	1475836,1702373,2104642,2499873,1333360,997991,3654551,452055,2632851,3342882,993579,954420,2445622,2079492,1527919,575472,547266,851733,2757881,1730760,17216,4085398,3585760,3773749,2691896,3376574,3585924,974381,3236071,3586056,2161074,3338668,972684,1470896,3586026,266007,2809972,2098192,3586059,3586089,3586121,438698,1879527,1480216,493327,283037,973308,2802793,3589255,2027820,1701999,3597923,2737343,2188378,1527901,4081617,1066320,2138685,599058,3597875,3235208,1700014,1509321,3597941,3347859,3636328,2627146,2737347,2832913,587107,2737353,3636332,3382944,1066396	0	1	https://www.metadome.app/metadome/position/GRCh38.p14/chr1/102888592/
chr1	102888600	1385693	G	T	Uncertain_significance	criteria_provided,_single_submitter	NC_000001.11:g.102888600G>T	COL11A1	P12107	1529	PF01391	47	0	1		617567	10	0	https://www.metadome.app/metadome/position/GRCh38.p14/chr1/102888598/
chr1	102888600	1385693	G	T	Uncertain_significance	criteria_provided,_single_submitter	NC_000001.11:g.102888600G>T	COL11A1	P12107-2	1541	PF01391	47	0	1		617567	10	0	https://www.metadome.app/metadome/position/GRCh38.p14/chr1/102888598/
chr1	102888600	1385693	G	T	Uncertain_significance	criteria_provided,_single_submitter	NC_000001.11:g.102888600G>T	COL11A1	P12107-3	1490	PF01391	47	0	1		617567	10	0	https://www.metadome.app/metadome/position/GRCh38.p14/chr1/102888598/
chr1	102888600	1385693	G	T	Uncertain_significance	criteria_provided,_single_submitter	NC_000001.11:g.102888600G>T	COL11A1	P12107-4	1413	PF01391	47	0	1		617567	10	0	https://www.metadome.app/metadome/position/GRCh38.p14/chr1/102888598/
chr1	102888612	2134543	C	T	Uncertain_significance	criteria_provided,_multiple_submitters,_no_conflicts	NC_000001.11:g.102888612C>T	COL11A1	P12107	1525	PF01391	43	50	66	17131,872633,3364913,1804091,430640,425610,3722878,664505,1685647,456724,17320,101386,101252,2734350,101285,1508976,974512,1455985,3391151,1454067,1424095,3377376,194744,863352,283758,803641,521397,1334336,2203355,17429,17457,452096,4075357,2925402,1694467,1459494,2094761,1895429,24352,807568,10463,24397,3026506,1992310,24513,966589,988185,3597931,3597986,1458965	3377511,4085516,1523774,3765801,374117,1501385,1679287,664363,2574700,3389939,2806568,3018864,1679295,447136,2439282,263581,427110,101371,101352,3585781,2123807,3347071,2633284,807566,1068322,3236081,3586034,1480356,3586101,3586102,2674601,502583,1695033,2861748,571134,2431378,456829,3358163,1879665,522481,3636326,599140,2023909,930191,3776137,587191,940057,2831715,1803952,2766704,2634407,562405,24621,1341995,1502533,397601,2138706,2858852,2633972,1333248,3597889,2857217,3597974,2746481,3382399,4081283	1	0	https://www.metadome.app/metadome/position/GRCh38.p14/chr1/102888610/
chr1	102888612	2134543	C	T	Uncertain_significance	criteria_provided,_multiple_submitters,_no_conflicts	NC_000001.11:g.102888612C>T	COL11A1	P12107-2	1537	PF01391	43	50	66	17131,872633,3364913,1804091,430640,425610,3722878,664505,1685647,456724,17320,101386,101252,2734350,101285,1508976,974512,1455985,3391151,1454067,1424095,3377376,194744,863352,283758,803641,521397,1334336,2203355,17429,17457,452096,4075357,2925402,1694467,1459494,2094761,1895429,24352,807568,10463,24397,3026506,1992310,24513,966589,988185,3597931,3597986,1458965	3377511,4085516,1523774,3765801,374117,1501385,1679287,664363,2574700,3389939,2806568,3018864,1679295,447136,2439282,263581,427110,101371,101352,3585781,2123807,3347071,2633284,807566,1068322,3236081,3586034,1480356,3586101,3586102,2674601,502583,1695033,2861748,571134,2431378,456829,3358163,1879665,522481,3636326,599140,2023909,930191,3776137,587191,940057,2831715,1803952,2766704,2634407,562405,24621,1341995,1502533,397601,2138706,2858852,2633972,1333248,3597889,2857217,3597974,2746481,3382399,4081283	1	0	https://www.metadome.app/metadome/position/GRCh38.p14/chr1/102888610/
chr1	102888612	2134543	C	T	Uncertain_significance	criteria_provided,_multiple_submitters,_no_conflicts	NC_000001.11:g.102888612C>T	COL11A1	P12107-3	1486	PF01391	43	50	66	17131,872633,3364913,1804091,430640,425610,3722878,664505,1685647,456724,17320,101386,101252,2734350,101285,1508976,974512,1455985,3391151,1454067,1424095,3377376,194744,863352,283758,803641,521397,1334336,2203355,17429,17457,452096,4075357,2925402,1694467,1459494,2094761,1895429,24352,807568,10463,24397,3026506,1992310,24513,966589,988185,3597931,3597986,1458965	3377511,4085516,1523774,3765801,374117,1501385,1679287,664363,2574700,3389939,2806568,3018864,1679295,447136,2439282,263581,427110,101371,101352,3585781,2123807,3347071,2633284,807566,1068322,3236081,3586034,1480356,3586101,3586102,2674601,502583,1695033,2861748,571134,2431378,456829,3358163,1879665,522481,3636326,599140,2023909,930191,3776137,587191,940057,2831715,1803952,2766704,2634407,562405,24621,1341995,1502533,397601,2138706,2858852,2633972,1333248,3597889,2857217,3597974,2746481,3382399,4081283	1	0	https://www.metadome.app/metadome/position/GRCh38.p14/chr1/102888610/
chr1	102888612	2134543	C	T	Uncertain_significance	criteria_provided,_multiple_submitters,_no_conflicts	NC_000001.11:g.102888612C>T	COL11A1	P12107-4	1409	PF01391	43	50	66	17131,872633,3364913,1804091,430640,425610,3722878,664505,1685647,456724,17320,101386,101252,2734350,101285,1508976,974512,1455985,3391151,1454067,1424095,3377376,194744,863352,283758,803641,521397,1334336,2203355,17429,17457,452096,4075357,2925402,1694467,1459494,2094761,1895429,24352,807568,10463,24397,3026506,1992310,24513,966589,988185,3597931,3597986,1458965	3377511,4085516,1523774,3765801,374117,1501385,1679287,664363,2574700,3389939,2806568,3018864,1679295,447136,2439282,263581,427110,101371,101352,3585781,2123807,3347071,2633284,807566,1068322,3236081,3586034,1480356,3586101,3586102,2674601,502583,1695033,2861748,571134,2431378,456829,3358163,1879665,522481,3636326,599140,2023909,930191,3776137,587191,940057,2831715,1803952,2766704,2634407,562405,24621,1341995,1502533,397601,2138706,2858852,2633972,1333248,3597889,2857217,3597974,2746481,3382399,4081283	1	0	https://www.metadome.app/metadome/position/GRCh38.p14/chr1/102888610/
chr1	102888621	3375936	C	G	Uncertain_significance	criteria_provided,_single_submitter	NC_000001.11:g.102888621C>G	COL11A1	P12107	1522	PF01391	40	54	63	3776353,1326882,663729,2735839,1326880,265429,17417,974460,1698009,2695001,4070581,3362885,1074717,3383401,17284,665914,2159545,1442398,1458042,101287,547274,872593,476547,3723893,855625,3775946,2203360,372348,17455,1188318,1217102,4075359,456836,3594954,447150,526894,4075344,4075354,204296,38756,24461,3380928,3346167,3597920,24529,1424204,522413,2816516,3369277,562403,2138709,3636313,2850977,1455628	3350229,1685273,993681,2087822,870797,1525217,1324112,3236066,3255139,3392554,1685267,1224386,35901,439501,2501692,983519,3634093,2734343,3585894,3585765,3585773,3376830,3342271,2634346,3585803,4065075,3235213,3585888,3585905,3585926,3586126,427770,3256672,3376897,3370320,2506490,3066299,3586073,3586087,3236369,2536812,210750,594119,1324137,2941684,2027820,1701999,691336,433187,3252034,3772659,2752543,807580,691807,1803953,2003824,3895486,1470320,857172,2028029,3254905,3636331,3597973	2	2	https://www.metadome.app/metadome/position/GRCh38.p14/chr1/102888619/
chr1	102888621	3375936	C	G	Uncertain_significance	criteria_provided,_single_submitter	NC_000001.11:g.102888621C>G	COL11A1	P12107-2	1534	PF01391	40	54	63	3776353,1326882,663729,2735839,1326880,265429,17417,974460,1698009,2695001,4070581,3362885,1074717,3383401,17284,665914,2159545,1442398,1458042,101287,547274,872593,476547,3723893,855625,3775946,2203360,372348,17455,1188318,1217102,4075359,456836,3594954,447150,526894,4075344,4075354,204296,38756,24461,3380928,3346167,3597920,24529,1424204,522413,2816516,3369277,562403,2138709,3636313,2850977,1455628	3350229,1685273,993681,2087822,870797,1525217,1324112,3236066,3255139,3392554,1685267,1224386,35901,439501,2501692,983519,3634093,2734343,3585894,3585765,3585773,3376830,3342271,2634346,3585803,4065075,3235213,3585888,3585905,3585926,3586126,427770,3256672,3376897,3370320,2506490,3066299,3586073,3586087,3236369,2536812,210750,594119,1324137,2941684,2027820,1701999,691336,433187,3252034,3772659,2752543,807580,691807,1803953,2003824,3895486,1470320,857172,2028029,3254905,3636331,3597973	2	2	https://www.metadome.app/metadome/position/GRCh38.p14/chr1/102888619/
chr1	102888621	3375936	C	G	Uncertain_significance	criteria_provided,_single_submitter	NC_000001.11:g.102888621C>G	COL11A1	P12107-3	1483	PF01391	40	54	63	3776353,1326882,663729,2735839,1326880,265429,17417,974460,1698009,2695001,4070581,3362885,1074717,3383401,17284,665914,2159545,1442398,1458042,101287,547274,872593,476547,3723893,855625,3775946,2203360,372348,17455,1188318,1217102,4075359,456836,3594954,447150,526894,4075344,4075354,204296,38756,24461,3380928,3346167,3597920,24529,1424204,522413,2816516,3369277,562403,2138709,3636313,2850977,1455628	3350229,1685273,993681,2087822,870797,1525217,1324112,3236066,3255139,3392554,1685267,1224386,35901,439501,2501692,983519,3634093,2734343,3585894,3585765,3585773,3376830,3342271,2634346,3585803,4065075,3235213,3585888,3585905,3585926,3586126,427770,3256672,3376897,3370320,2506490,3066299,3586073,3586087,3236369,2536812,210750,594119,1324137,2941684,2027820,1701999,691336,433187,3252034,3772659,2752543,807580,691807,1803953,2003824,3895486,1470320,857172,2028029,3254905,3636331,3597973	2	2	https://www.metadome.app/metadome/position/GRCh38.p14/chr1/102888619/
chr1	102888621	3375936	C	G	Uncertain_significance	criteria_provided,_single_submitter	NC_000001.11:g.102888621C>G	COL11A1	P12107-4	1406	PF01391	40	54	63	3776353,1326882,663729,2735839,1326880,265429,17417,974460,1698009,2695001,4070581,3362885,1074717,3383401,17284,665914,2159545,1442398,1458042,101287,547274,872593,476547,3723893,855625,3775946,2203360,372348,17455,1188318,1217102,4075359,456836,3594954,447150,526894,4075344,4075354,204296,38756,24461,3380928,3346167,3597920,24529,1424204,522413,2816516,3369277,562403,2138709,3636313,2850977,1455628	3350229,1685273,993681,2087822,870797,1525217,1324112,3236066,3255139,3392554,1685267,1224386,35901,439501,2501692,983519,3634093,2734343,3585894,3585765,3585773,3376830,3342271,2634346,3585803,4065075,3235213,3585888,3585905,3585926,3586126,427770,3256672,3376897,3370320,2506490,3066299,3586073,3586087,3236369,2536812,210750,594119,1324137,2941684,2027820,1701999,691336,433187,3252034,3772659,2752543,807580,691807,1803953,2003824,3895486,1470320,857172,2028029,3254905,3636331,3597973	2	2	https://www.metadome.app/metadome/position/GRCh38.p14/chr1/102888619/
chr1	102888623	3664750	G	A	Uncertain_significance	criteria_provided,_single_submitter	NC_000001.11:g.102888623G>A	COL11A1	P12107	1521	PF01391	39	1	1	1711979	3340154	19	0	https://www.metadome.app/metadome/position/GRCh38.p14/chr1/102888622/
chr1	102888623	3664750	G	A	Uncertain_significance	criteria_provided,_single_submitter	NC_000001.11:g.102888623G>A	COL11A1	P12107-2	1533	PF01391	39	1	1	1711979	3340154	19	0	https://www.metadome.app/metadome/position/GRCh38.p14/chr1/102888622/
chr1	102888623	3664750	G	A	Uncertain_significance	criteria_provided,_single_submitter	NC_000001.11:g.102888623G>A	COL11A1	P12107-3	1482	PF01391	39	1	1	1711979	3340154	19	0	https://www.metadome.app/metadome/position/GRCh38.p14/chr1/102888622/
chr1	102888623	3664750	G	A	Uncertain_significance	criteria_provided,_single_submitter	NC_000001.11:g.102888623G>A	COL11A1	P12107-4	1405	PF01391	39	1	1	1711979	3340154	19	0	https://www.metadome.app/metadome/position/GRCh38.p14/chr1/102888622/
chr1	102888624	1004516	C	A	Uncertain_significance	criteria_provided,_single_submitter	NC_000001.11:g.102888624C>A	COL11A1	P12107	1521	PF01391	39	1	1	1711979	3340154	19	0	https://www.metadome.app/metadome/position/GRCh38.p14/chr1/102888622/
chr1	102888624	1004516	C	A	Uncertain_significance	criteria_provided,_single_submitter	NC_000001.11:g.102888624C>A	COL11A1	P12107-2	1533	PF01391	39	1	1	1711979	3340154	19	0	https://www.metadome.app/metadome/position/GRCh38.p14/chr1/102888622/
chr1	102888624	1004516	C	A	Uncertain_significance	criteria_provided,_single_submitter	NC_000001.11:g.102888624C>A	COL11A1	P12107-3	1482	PF01391	39	1	1	1711979	3340154	19	0	https://www.metadome.app/metadome/position/GRCh38.p14/chr1/102888622/
chr1	102888624	1004516	C	A	Uncertain_significance	criteria_provided,_single_submitter	NC_000001.11:g.102888624C>A	COL11A1	P12107-4	1405	PF01391	39	1	1	1711979	3340154	19	0	https://www.metadome.app/metadome/position/GRCh38.p14/chr1/102888622/
chr1	102888724	3675935	G	A	Uncertain_significance	criteria_provided,_single_submitter	NC_000001.11:g.102888724G>A	COL11A1	P12107	1518	PF01391	36	1	0	1048053		18	0	https://www.metadome.app/metadome/position/GRCh38.p14/chr1/102888723/
chr1	102888724	3675935	G	A	Uncertain_significance	criteria_provided,_single_submitter	NC_000001.11:g.102888724G>A	COL11A1	P12107-2	1530	PF01391	36	1	0	1048053		18	0	https://www.metadome.app/metadome/position/GRCh38.p14/chr1/102888723/
chr1	102888724	3675935	G	A	Uncertain_significance	criteria_provided,_single_submitter	NC_000001.11:g.102888724G>A	COL11A1	P12107-3	1479	PF01391	36	1	0	1048053		18	0	https://www.metadome.app/metadome/position/GRCh38.p14/chr1/102888723/
chr1	102888724	3675935	G	A	Uncertain_significance	criteria_provided,_single_submitter	NC_000001.11:g.102888724G>A	COL11A1	P12107-4	1402	PF01391	36	1	0	1048053		18	0	https://www.metadome.app/metadome/position/GRCh38.p14/chr1/102888723/
chr1	102888725	388611	T	G	Uncertain_significance	criteria_provided,_single_submitter	NC_000001.11:g.102888725T>G	COL11A1	P12107	1518	PF01391	36	1	0	1048053		18	0	https://www.metadome.app/metadome/position/GRCh38.p14/chr1/102888723/
chr1	102888725	388611	T	G	Uncertain_significance	criteria_provided,_single_submitter	NC_000001.11:g.102888725T>G	COL11A1	P12107-2	1530	PF01391	36	1	0	1048053		18	0	https://www.metadome.app/metadome/position/GRCh38.p14/chr1/102888723/
chr1	102888725	388611	T	G	Uncertain_significance	criteria_provided,_single_submitter	NC_000001.11:g.102888725T>G	COL11A1	P12107-3	1479	PF01391	36	1	0	1048053		18	0	https://www.metadome.app/metadome/position/GRCh38.p14/chr1/102888723/
chr1	102888725	388611	T	G	Uncertain_significance	criteria_provided,_single_submitter	NC_000001.11:g.102888725T>G	COL11A1	P12107-4	1402	PF01391	36	1	0	1048053		18	0	https://www.metadome.app/metadome/position/GRCh38.p14/chr1/102888723/
chr1	102888733	2825575	T	C	Uncertain_significance	criteria_provided,_single_submitter	NC_000001.11:g.102888733T>C	COL11A1	P12107	1515	PF01391	33	1	0	17368		15	0	https://www.metadome.app/metadome/position/GRCh38.p14/chr1/102888732/
chr1	102888733	2825575	T	C	Uncertain_significance	criteria_provided,_single_submitter	NC_000001.11:g.102888733T>C	COL11A1	P12107-2	1527	PF01391	33	1	0	17368		15	0	https://www.metadome.app/metadome/position/GRCh38.p14/chr1/102888732/
chr1	102888733	2825575	T	C	Uncertain_significance	criteria_provided,_single_submitter	NC_000001.11:g.102888733T>C	COL11A1	P12107-3	1476	PF01391	33	1	0	17368		15	0	https://www.metadome.app/metadome/position/GRCh38.p14/chr1/102888732/
chr1	102888733	2825575	T	C	Uncertain_significance	criteria_provided,_single_submitter	NC_000001.11:g.102888733T>C	COL11A1	P12107-4	1399	PF01391	33	1	0	17368		15	0	https://www.metadome.app/metadome/position/GRCh38.p14/chr1/102888732/
chr1	102888735	2976224	G	T	Uncertain_significance	criteria_provided,_single_submitter	NC_000001.11:g.102888735G>T	COL11A1	P12107	1514	PF01391	32	0	1		2572201	19	0	https://www.metadome.app/metadome/position/GRCh38.p14/chr1/102888735/
chr1	102888735	2976224	G	T	Uncertain_significance	criteria_provided,_single_submitter	NC_000001.11:g.102888735G>T	COL11A1	P12107-2	1526	PF01391	32	0	1		2572201	19	0	https://www.metadome.app/metadome/position/GRCh38.p14/chr1/102888735/
chr1	102888735	2976224	G	T	Uncertain_significance	criteria_provided,_single_submitter	NC_000001.11:g.102888735G>T	COL11A1	P12107-3	1475	PF01391	32	0	1		2572201	19	0	https://www.metadome.app/metadome/position/GRCh38.p14/chr1/102888735/
chr1	102888735	2976224	G	T	Uncertain_significance	criteria_provided,_single_submitter	NC_000001.11:g.102888735G>T	COL11A1	P12107-4	1398	PF01391	32	0	1		2572201	19	0	https://www.metadome.app/metadome/position/GRCh38.p14/chr1/102888735/
chr1	102888743	1313486	T	C	Uncertain_significance	criteria_provided,_multiple_submitters,_no_conflicts	NC_000001.11:g.102888743T>C	COL11A1	P12107	1512	PF01391	30	2	5	17456,951382	2813956,3585908,1685282,2627473,2130206	17	0	https://www.metadome.app/metadome/position/GRCh38.p14/chr1/102888741/
chr1	102888743	1313486	T	C	Uncertain_significance	criteria_provided,_multiple_submitters,_no_conflicts	NC_000001.11:g.102888743T>C	COL11A1	P12107-2	1524	PF01391	30	2	5	17456,951382	2813956,3585908,1685282,2627473,2130206	17	0	https://www.metadome.app/metadome/position/GRCh38.p14/chr1/102888741/
chr1	102888743	1313486	T	C	Uncertain_significance	criteria_provided,_multiple_submitters,_no_conflicts	NC_000001.11:g.102888743T>C	COL11A1	P12107-3	1473	PF01391	30	2	5	17456,951382	2813956,3585908,1685282,2627473,2130206	17	0	https://www.metadome.app/metadome/position/GRCh38.p14/chr1/102888741/
chr1	102888743	1313486	T	C	Uncertain_significance	criteria_provided,_multiple_submitters,_no_conflicts	NC_000001.11:g.102888743T>C	COL11A1	P12107-4	1396	PF01391	30	2	5	17456,951382	2813956,3585908,1685282,2627473,2130206	17	0	https://www.metadome.app/metadome/position/GRCh38.p14/chr1/102888741/
chr1	102888751	382691	T	G	Uncertain_significance	criteria_provided,_multiple_submitters,_no_conflicts	NC_000001.11:g.102888751T>G	COL11A1	P12107	1509	PF01391	27	1	1	379510	2445354	13	0	https://www.metadome.app/metadome/position/GRCh38.p14/chr1/102888750/
chr1	102888751	382691	T	G	Uncertain_significance	criteria_provided,_multiple_submitters,_no_conflicts	NC_000001.11:g.102888751T>G	COL11A1	P12107-2	1521	PF01391	27	1	1	379510	2445354	13	0	https://www.metadome.app/metadome/position/GRCh38.p14/chr1/102888750/
chr1	102888751	382691	T	G	Uncertain_significance	criteria_provided,_multiple_submitters,_no_conflicts	NC_000001.11:g.102888751T>G	COL11A1	P12107-3	1470	PF01391	27	1	1	379510	2445354	13	0	https://www.metadome.app/metadome/position/GRCh38.p14/chr1/102888750/
chr1	102888751	382691	T	G	Uncertain_significance	criteria_provided,_multiple_submitters,_no_conflicts	NC_000001.11:g.102888751T>G	COL11A1	P12107-4	1393	PF01391	27	1	1	379510	2445354	13	0	https://www.metadome.app/metadome/position/GRCh38.p14/chr1/102888750/
chr1	102888755	3675645	G	A	Uncertain_significance	criteria_provided,_single_submitter	NC_000001.11:g.102888755G>A	COL11A1	P12107	1508	PF01391	26	2	0	1510897,372343		13	0	https://www.metadome.app/metadome/position/GRCh38.p14/chr1/102888753/
chr1	102888755	3675645	G	A	Uncertain_significance	criteria_provided,_single_submitter	NC_000001.11:g.102888755G>A	COL11A1	P12107-2	1520	PF01391	26	2	0	1510897,372343		13	0	https://www.metadome.app/metadome/position/GRCh38.p14/chr1/102888753/
chr1	102888755	3675645	G	A	Uncertain_significance	criteria_provided,_single_submitter	NC_000001.11:g.102888755G>A	COL11A1	P12107-3	1469	PF01391	26	2	0	1510897,372343		13	0	https://www.metadome.app/metadome/position/GRCh38.p14/chr1/102888753/
chr1	102888755	3675645	G	A	Uncertain_significance	criteria_provided,_single_submitter	NC_000001.11:g.102888755G>A	COL11A1	P12107-4	1392	PF01391	26	2	0	1510897,372343		13	0	https://www.metadome.app/metadome/position/GRCh38.p14/chr1/102888753/
chr1	102888757	1403003	C	T	Uncertain_significance	criteria_provided,_single_submitter	NC_000001.11:g.102888757C>T	COL11A1	P12107	1507	PF01391	25	47	57	17364,2026121,1172657,521072,585512,161977,17418,449496,18462,1076168,3338857,451965,2748523,1396116,639690,2736627,664182,456792,1355589,859390,101147,101138,101126,17226,101167,1008517,2203291,289755,17182,17167,871767,1335827,1676645,3635675,17430,934132,526885,2136564,3597864,1372042,1442092,975075,2138703,3613730,3597884,1685655,3373712	1224309,521492,286983,1068151,1804089,3645706,975100,987483,1333879,2827037,2444401,1701036,993759,1494066,287863,993927,195452,1520772,1722498,521329,3386484,101487,3585792,3585891,3376729,3585896,3256680,3585984,3585999,3342275,3586080,3586099,638006,2572470,3256672,938437,2734510,1683661,1333712,1475166,456806,1804105,24342,1520095,974386,2155539,586956,522552,2767798,2636792,4065115,1481511,1067445,1324124,1066230,939990,3730354	2	0	https://www.metadome.app/metadome/position/GRCh38.p14/chr1/102888756/
chr1	102888757	1403003	C	T	Uncertain_significance	criteria_provided,_single_submitter	NC_000001.11:g.102888757C>T	COL11A1	P12107-2	1519	PF01391	25	47	57	17364,2026121,1172657,521072,585512,161977,17418,449496,18462,1076168,3338857,451965,2748523,1396116,639690,2736627,664182,456792,1355589,859390,101147,101138,101126,17226,101167,1008517,2203291,289755,17182,17167,871767,1335827,1676645,3635675,17430,934132,526885,2136564,3597864,1372042,1442092,975075,2138703,3613730,3597884,1685655,3373712	1224309,521492,286983,1068151,1804089,3645706,975100,987483,1333879,2827037,2444401,1701036,993759,1494066,287863,993927,195452,1520772,1722498,521329,3386484,101487,3585792,3585891,3376729,3585896,3256680,3585984,3585999,3342275,3586080,3586099,638006,2572470,3256672,938437,2734510,1683661,1333712,1475166,456806,1804105,24342,1520095,974386,2155539,586956,522552,2767798,2636792,4065115,1481511,1067445,1324124,1066230,939990,3730354	2	0	https://www.metadome.app/metadome/position/GRCh38.p14/chr1/102888756/
chr1	102888757	1403003	C	T	Uncertain_significance	criteria_provided,_single_submitter	NC_000001.11:g.102888757C>T	COL11A1	P12107-3	1468	PF01391	25	47	57	17364,2026121,1172657,521072,585512,161977,17418,449496,18462,1076168,3338857,451965,2748523,1396116,639690,2736627,664182,456792,1355589,859390,101147,101138,101126,17226,101167,1008517,2203291,289755,17182,17167,871767,1335827,1676645,3635675,17430,934132,526885,2136564,3597864,1372042,1442092,975075,2138703,3613730,3597884,1685655,3373712	1224309,521492,286983,1068151,1804089,3645706,975100,987483,1333879,2827037,2444401,1701036,993759,1494066,287863,993927,195452,1520772,1722498,521329,3386484,101487,3585792,3585891,3376729,3585896,3256680,3585984,3585999,3342275,3586080,3586099,638006,2572470,3256672,938437,2734510,1683661,1333712,1475166,456806,1804105,24342,1520095,974386,2155539,586956,522552,2767798,2636792,4065115,1481511,1067445,1324124,1066230,939990,3730354	2	0	https://www.metadome.app/metadome/position/GRCh38.p14/chr1/102888756/
chr1	102888757	1403003	C	T	Uncertain_significance	criteria_provided,_single_submitter	NC_000001.11:g.102888757C>T	COL11A1	P12107-4	1391	PF01391	25	47	57	17364,2026121,1172657,521072,585512,161977,17418,449496,18462,1076168,3338857,451965,2748523,1396116,639690,2736627,664182,456792,1355589,859390,101147,101138,101126,17226,101167,1008517,2203291,289755,17182,17167,871767,1335827,1676645,3635675,17430,934132,526885,2136564,3597864,1372042,1442092,975075,2138703,3613730,3597884,1685655,3373712	1224309,521492,286983,1068151,1804089,3645706,975100,987483,1333879,2827037,2444401,1701036,993759,1494066,287863,993927,195452,1520772,1722498,521329,3386484,101487,3585792,3585891,3376729,3585896,3256680,3585984,3585999,3342275,3586080,3586099,638006,2572470,3256672,938437,2734510,1683661,1333712,1475166,456806,1804105,24342,1520095,974386,2155539,586956,522552,2767798,2636792,4065115,1481511,1067445,1324124,1066230,939990,3730354	2	0	https://www.metadome.app/metadome/position/GRCh38.p14/chr1/102888756/
chr1	102888882	4075565	C	A	Uncertain_significance	criteria_provided,_single_submitter	NC_000001.11:g.102888882C>A	COL11A1	P12107	1501	PF01391	19	48	65	982128,1392328,2137350,430186,2662821,17416,3377389,17318,854172,1409133,17319,451158,447137,3253125,17349,3722888,2419143,3899265,425635,4057236,101197,847405,17211,101328,1467681,988253,1177517,1455982,222052,1072275,476439,1328167,1374571,1393079,3629624,2203375,4075356,947920,3254657,3380927,1075944,24383,1285134,222060,2772780,2577448,3064726,2737330	806872,2271412,1067788,1465997,3382056,870798,1708500,1525624,1328369,3602941,2015948,863538,101340,1797742,3370312,599124,3377497,599175,2674612,599121,3585940,3586031,1298377,3256628,17489,3586108,3586109,1077019,1879527,598051,1285560,3256907,2203361,3345514,2950794,1184445,3344912,3768165,521418,3068625,438706,1687242,3597862,618580,2706119,3382944,3336415,3597909,24507,1333485,1508169,2032817,2031218,2002208,2692323,3572889,1521811,847283,1723183,870366,1077052,2894892,1077059,3907664,1464935	0	0	https://www.metadome.app/metadome/position/GRCh38.p14/chr1/102888881/
chr1	102888882	4075565	C	A	Uncertain_significance	criteria_provided,_single_submitter	NC_000001.11:g.102888882C>A	COL11A1	P12107-2	1513	PF01391	19	48	65	982128,1392328,2137350,430186,2662821,17416,3377389,17318,854172,1409133,17319,451158,447137,3253125,17349,3722888,2419143,3899265,425635,4057236,101197,847405,17211,101328,1467681,988253,1177517,1455982,222052,1072275,476439,1328167,1374571,1393079,3629624,2203375,4075356,947920,3254657,3380927,1075944,24383,1285134,222060,2772780,2577448,3064726,2737330	806872,2271412,1067788,1465997,3382056,870798,1708500,1525624,1328369,3602941,2015948,863538,101340,1797742,3370312,599124,3377497,599175,2674612,599121,3585940,3586031,1298377,3256628,17489,3586108,3586109,1077019,1879527,598051,1285560,3256907,2203361,3345514,2950794,1184445,3344912,3768165,521418,3068625,438706,1687242,3597862,618580,2706119,3382944,3336415,3597909,24507,1333485,1508169,2032817,2031218,2002208,2692323,3572889,1521811,847283,1723183,870366,1077052,2894892,1077059,3907664,1464935	0	0	https://www.metadome.app/metadome/position/GRCh38.p14/chr1/102888881/
chr1	102888882	4075565	C	A	Uncertain_significance	criteria_provided,_single_submitter	NC_000001.11:g.102888882C>A	COL11A1	P12107-3	1462	PF01391	19	48	65	982128,1392328,2137350,430186,2662821,17416,3377389,17318,854172,1409133,17319,451158,447137,3253125,17349,3722888,2419143,3899265,425635,4057236,101197,847405,17211,101328,1467681,988253,1177517,1455982,222052,1072275,476439,1328167,1374571,1393079,3629624,2203375,4075356,947920,3254657,3380927,1075944,24383,1285134,222060,2772780,2577448,3064726,2737330	806872,2271412,1067788,1465997,3382056,870798,1708500,1525624,1328369,3602941,2015948,863538,101340,1797742,3370312,599124,3377497,599175,2674612,599121,3585940,3586031,1298377,3256628,17489,3586108,3586109,1077019,1879527,598051,1285560,3256907,2203361,3345514,2950794,1184445,3344912,3768165,521418,3068625,438706,1687242,3597862,618580,2706119,3382944,3336415,3597909,24507,1333485,1508169,2032817,2031218,2002208,2692323,3572889,1521811,847283,1723183,870366,1077052,2894892,1077059,3907664,1464935	0	0	https://www.metadome.app/metadome/position/GRCh38.p14/chr1/102888881/
chr1	102888882	4075565	C	A	Uncertain_significance	criteria_provided,_single_submitter	NC_000001.11:g.102888882C>A	COL11A1	P12107-4	1385	PF01391	19	48	65	982128,1392328,2137350,430186,2662821,17416,3377389,17318,854172,1409133,17319,451158,447137,3253125,17349,3722888,2419143,3899265,425635,4057236,101197,847405,17211,101328,1467681,988253,1177517,1455982,222052,1072275,476439,1328167,1374571,1393079,3629624,2203375,4075356,947920,3254657,3380927,1075944,24383,1285134,222060,2772780,2577448,3064726,2737330	806872,2271412,1067788,1465997,3382056,870798,1708500,1525624,1328369,3602941,2015948,863538,101340,1797742,3370312,599124,3377497,599175,2674612,599121,3585940,3586031,1298377,3256628,17489,3586108,3586109,1077019,1879527,598051,1285560,3256907,2203361,3345514,2950794,1184445,3344912,3768165,521418,3068625,438706,1687242,3597862,618580,2706119,3382944,3336415,3597909,24507,1333485,1508169,2032817,2031218,2002208,2692323,3572889,1521811,847283,1723183,870366,1077052,2894892,1077059,3907664,1464935	0	0	https://www.metadome.app/metadome/position/GRCh38.p14/chr1/102888881/
chr1	102888891	2745916	C	T	Uncertain_significance	criteria_provided,_single_submitter	NC_000001.11:g.102888891C>T	COL11A1	P12107	1498	PF01391	16	43	75	17381,2570872,161974,431028,581481,2138070,3722865,1364729,3778605,526864,1410496,425638,546097,3634733,2505645,3634734,1701982,101265,1497664,101416,975101,2506491,599139,280028,2578456,595936,581961,419392,1348005,1047951,2203371,24520,24521,2200158,599064,195859,845467,1075130,10458,1360173,804588,523547,1458106	2063668,1477977,1803019,2799753,983450,1679855,3775628,1489144,1324114,2444401,3654313,1172807,1068188,3902833,1324104,2626749,1333627,3776259,930386,101170,101437,101496,101326,549957,3585821,3256697,1328475,3236151,3585892,3764795,549933,807566,2635499,1804093,3376618,2203281,3586079,635543,3835257,3586129,3256622,3359052,2536812,56907,2578454,939453,2575089,1676257,2711717,2824225,3242243,2683900,1895505,1067625,2930905,3597928,1804102,1077054,3236354,2681735,2732395,3236033,24494,3236219,1516172,522409,3775232,829976,2864863,1508303,1489240,235348,972323,1324124,1066230	3	0	https://www.metadome.app/metadome/position/GRCh38.p14/chr1/102888890/
chr1	102888891	2745916	C	T	Uncertain_significance	criteria_provided,_single_submitter	NC_000001.11:g.102888891C>T	COL11A1	P12107-2	1510	PF01391	16	43	75	17381,2570872,161974,431028,581481,2138070,3722865,1364729,3778605,526864,1410496,425638,546097,3634733,2505645,3634734,1701982,101265,1497664,101416,975101,2506491,599139,280028,2578456,595936,581961,419392,1348005,1047951,2203371,24520,24521,2200158,599064,195859,845467,1075130,10458,1360173,804588,523547,1458106	2063668,1477977,1803019,2799753,983450,1679855,3775628,1489144,1324114,2444401,3654313,1172807,1068188,3902833,1324104,2626749,1333627,3776259,930386,101170,101437,101496,101326,549957,3585821,3256697,1328475,3236151,3585892,3764795,549933,807566,2635499,1804093,3376618,2203281,3586079,635543,3835257,3586129,3256622,3359052,2536812,56907,2578454,939453,2575089,1676257,2711717,2824225,3242243,2683900,1895505,1067625,2930905,3597928,1804102,1077054,3236354,2681735,2732395,3236033,24494,3236219,1516172,522409,3775232,829976,2864863,1508303,1489240,235348,972323,1324124,1066230	3	0	https://www.metadome.app/metadome/position/GRCh38.p14/chr1/102888890/
chr1	102888891	2745916	C	T	Uncertain_significance	criteria_provided,_single_submitter	NC_000001.11:g.102888891C>T	COL11A1	P12107-3	1459	PF01391	16	43	75	17381,2570872,161974,431028,581481,2138070,3722865,1364729,3778605,526864,1410496,425638,546097,3634733,2505645,3634734,1701982,101265,1497664,101416,975101,2506491,599139,280028,2578456,595936,581961,419392,1348005,1047951,2203371,24520,24521,2200158,599064,195859,845467,1075130,10458,1360173,804588,523547,1458106	2063668,1477977,1803019,2799753,983450,1679855,3775628,1489144,1324114,2444401,3654313,1172807,1068188,3902833,1324104,2626749,1333627,3776259,930386,101170,101437,101496,101326,549957,3585821,3256697,1328475,3236151,3585892,3764795,549933,807566,2635499,1804093,3376618,2203281,3586079,635543,3835257,3586129,3256622,3359052,2536812,56907,2578454,939453,2575089,1676257,2711717,2824225,3242243,2683900,1895505,1067625,2930905,3597928,1804102,1077054,3236354,2681735,2732395,3236033,24494,3236219,1516172,522409,3775232,829976,2864863,1508303,1489240,235348,972323,1324124,1066230	3	0	https://www.metadome.app/metadome/position/GRCh38.p14/chr1/102888890/
chr1	102888891	2745916	C	T	Uncertain_significance	criteria_provided,_single_submitter	NC_000001.11:g.102888891C>T	COL11A1	P12107-4	1382	PF01391	16	43	75	17381,2570872,161974,431028,581481,2138070,3722865,1364729,3778605,526864,1410496,425638,546097,3634733,2505645,3634734,1701982,101265,1497664,101416,975101,2506491,599139,280028,2578456,595936,581961,419392,1348005,1047951,2203371,24520,24521,2200158,599064,195859,845467,1075130,10458,1360173,804588,523547,1458106	2063668,1477977,1803019,2799753,983450,1679855,3775628,1489144,1324114,2444401,3654313,1172807,1068188,3902833,1324104,2626749,1333627,3776259,930386,101170,101437,101496,101326,549957,3585821,3256697,1328475,3236151,3585892,3764795,549933,807566,2635499,1804093,3376618,2203281,3586079,635543,3835257,3586129,3256622,3359052,2536812,56907,2578454,939453,2575089,1676257,2711717,2824225,3242243,2683900,1895505,1067625,2930905,3597928,1804102,1077054,3236354,2681735,2732395,3236033,24494,3236219,1516172,522409,3775232,829976,2864863,1508303,1489240,235348,972323,1324124,1066230	3	0	https://www.metadome.app/metadome/position/GRCh38.p14/chr1/102888890/
chr1	102888913	2854406	G	T	Uncertain_significance	criteria_provided,_single_submitter	NC_000001.11:g.102888913G>T	COL11A1	P12107	1491	PF01391	9	1	2	1073867	224657,1333642	17	0	https://www.metadome.app/metadome/position/GRCh38.p14/chr1/102888911/
chr1	102888913	2854406	G	T	Uncertain_significance	criteria_provided,_single_submitter	NC_000001.11:g.102888913G>T	COL11A1	P12107-2	1503	PF01391	9	1	2	1073867	224657,1333642	17	0	https://www.metadome.app/metadome/position/GRCh38.p14/chr1/102888911/
chr1	102888913	2854406	G	T	Uncertain_significance	criteria_provided,_single_submitter	NC_000001.11:g.102888913G>T	COL11A1	P12107-3	1452	PF01391	9	1	2	1073867	224657,1333642	17	0	https://www.metadome.app/metadome/position/GRCh38.p14/chr1/102888911/
chr1	102888913	2854406	G	T	Uncertain_significance	criteria_provided,_single_submitter	NC_000001.11:g.102888913G>T	COL11A1	P12107-4	1375	PF01391	9	1	2	1073867	224657,1333642	17	0	https://www.metadome.app/metadome/position/GRCh38.p14/chr1/102888911/
chr1	102889462	3656157	C	T	Uncertain_significance	criteria_provided,_single_submitter	NC_000001.11:g.102889462C>T	COL11A1	P12107	1486	PF01391	4	45	65	982128,1067521,2026581,17367,1685653,430215,546561,17299,3912061,17310,845682,3900225,425606,426120,4075333,3338861,17224,101162,101385,280028,2578456,595936,3723893,284768,2203358,372763,279791,2507394,17453,379455,265387,2136559,4075358,2684108,1457014,1701990,17249,4075343,2116826,1077050,807573,2138694,1076952,1703357,3356563	3376905,2760128,1505537,2663851,2122160,3660160,1679856,1803140,1344842,3365180,456769,2744139,2844235,1068391,1525594,3658822,567910,3585808,1077020,3009917,562328,3585952,3256623,974513,3236817,2631809,4072211,557644,2637143,3586050,1804094,522432,3256892,3586126,426588,1067587,3589247,2576095,3589264,3720506,3589280,2007447,1029637,1473887,1806465,1472489,959357,2733476,623126,24416,988156,3597923,1344657,522544,522481,3636326,2734471,829934,1705447,2627907,1066396,2884116,2737351,1067667,1489240	0	0	https://www.metadome.app/metadome/position/GRCh38.p14/chr1/102889461/
chr1	102889462	3656157	C	T	Uncertain_significance	criteria_provided,_single_submitter	NC_000001.11:g.102889462C>T	COL11A1	P12107-2	1498	PF01391	4	45	65	982128,1067521,2026581,17367,1685653,430215,546561,17299,3912061,17310,845682,3900225,425606,426120,4075333,3338861,17224,101162,101385,280028,2578456,595936,3723893,284768,2203358,372763,279791,2507394,17453,379455,265387,2136559,4075358,2684108,1457014,1701990,17249,4075343,2116826,1077050,807573,2138694,1076952,1703357,3356563	3376905,2760128,1505537,2663851,2122160,3660160,1679856,1803140,1344842,3365180,456769,2744139,2844235,1068391,1525594,3658822,567910,3585808,1077020,3009917,562328,3585952,3256623,974513,3236817,2631809,4072211,557644,2637143,3586050,1804094,522432,3256892,3586126,426588,1067587,3589247,2576095,3589264,3720506,3589280,2007447,1029637,1473887,1806465,1472489,959357,2733476,623126,24416,988156,3597923,1344657,522544,522481,3636326,2734471,829934,1705447,2627907,1066396,2884116,2737351,1067667,1489240	0	0	https://www.metadome.app/metadome/position/GRCh38.p14/chr1/102889461/
chr1	102889462	3656157	C	T	Uncertain_significance	criteria_provided,_single_submitter	NC_000001.11:g.102889462C>T	COL11A1	P12107-3	1447	PF01391	4	45	65	982128,1067521,2026581,17367,1685653,430215,546561,17299,3912061,17310,845682,3900225,425606,426120,4075333,3338861,17224,101162,101385,280028,2578456,595936,3723893,284768,2203358,372763,279791,2507394,17453,379455,265387,2136559,4075358,2684108,1457014,1701990,17249,4075343,2116826,1077050,807573,2138694,1076952,1703357,3356563	3376905,2760128,1505537,2663851,2122160,3660160,1679856,1803140,1344842,3365180,456769,2744139,2844235,1068391,1525594,3658822,567910,3585808,1077020,3009917,562328,3585952,3256623,974513,3236817,2631809,4072211,557644,2637143,3586050,1804094,522432,3256892,3586126,426588,1067587,3589247,2576095,3589264,3720506,3589280,2007447,1029637,1473887,1806465,1472489,959357,2733476,623126,24416,988156,3597923,1344657,522544,522481,3636326,2734471,829934,1705447,2627907,1066396,2884116,2737351,1067667,1489240	0	0	https://www.metadome.app/metadome/position/GRCh38.p14/chr1/102889461/
chr1	102889462	3656157	C	T	Uncertain_significance	criteria_provided,_single_submitter	NC_000001.11:g.102889462C>T	COL11A1	P12107-4	1370	PF01391	4	45	65	982128,1067521,2026581,17367,1685653,430215,546561,17299,3912061,17310,845682,3900225,425606,426120,4075333,3338861,17224,101162,101385,280028,2578456,595936,3723893,284768,2203358,372763,279791,2507394,17453,379455,265387,2136559,4075358,2684108,1457014,1701990,17249,4075343,2116826,1077050,807573,2138694,1076952,1703357,3356563	3376905,2760128,1505537,2663851,2122160,3660160,1679856,1803140,1344842,3365180,456769,2744139,2844235,1068391,1525594,3658822,567910,3585808,1077020,3009917,562328,3585952,3256623,974513,3236817,2631809,4072211,557644,2637143,3586050,1804094,522432,3256892,3586126,426588,1067587,3589247,2576095,3589264,3720506,3589280,2007447,1029637,1473887,1806465,1472489,959357,2733476,623126,24416,988156,3597923,1344657,522544,522481,3636326,2734471,829934,1705447,2627907,1066396,2884116,2737351,1067667,1489240	0	0	https://www.metadome.app/metadome/position/GRCh38.p14/chr1/102889461/
chr1	102889466	1313573	T	C	Uncertain_significance	criteria_provided,_single_submitter	NC_000001.11:g.102889466T>C	COL11A1	P12107-2	1497	PF01391	3	4	0	2834310,937877,456826,3597969		14	0	https://www.metadome.app/metadome/position/GRCh38.p14/chr1/102889464/
chr1	102889466	1313573	T	C	Uncertain_significance	criteria_provided,_single_submitter	NC_000001.11:g.102889466T>C	COL11A1	P12107-3	1446	PF01391	3	4	0	2834310,937877,456826,3597969		14	0	https://www.metadome.app/metadome/position/GRCh38.p14/chr1/102889464/
chr1	102889466	1313573	T	C	Uncertain_significance	criteria_provided,_single_submitter	NC_000001.11:g.102889466T>C	COL11A1	P12107-4	1369	PF01391	3	4	0	2834310,937877,456826,3597969		14	0	https://www.metadome.app/metadome/position/GRCh38.p14/chr1/102889464/
chr1	102961919	1394751	C	A	Uncertain_significance	criteria_provided,_single_submitter	NC_000001.11:g.102961919C>A	COL11A1	P12107	1039	PF01391	58	30	40	17381,1212764,546561,1070188,17293,1800974,17329,17286,2829583,425592,618570,3366886,17215,1008517,1455985,2507394,17453,379455,1693021,1676642,3761001,950807,439504,585502,425659,2925415,3253585,24520,24521,2737346	1224420,2766117,974458,3661676,1806180,1344842,1335948,1703695,456769,1702104,618020,567499,3009715,2763894,459789,3585764,3585787,3585972,3068337,2631041,3764795,2581768,2683900,1895505,3391192,2734471,829934,1705447,2627907,2768084,3636317,972717,2864665,3597928,2138702,1328468,992389,1066396,2773229,1475236	0	0	https://www.metadome.app/metadome/position/GRCh38.p14/chr1/102961917/
chr1	102962205	2862118	G	A	Uncertain_significance	criteria_provided,_single_submitter	NC_000001.11:g.102962205G>A	COL11A1	P12107	1029	PF01391	48	0	1		974465	14	0	https://www.metadome.app/metadome/position/GRCh38.p14/chr1/102962203/
chr1	102962246	1205392	C	A	Uncertain_significance	criteria_provided,_multiple_submitters,_no_conflicts	NC_000001.11:g.102962246C>A	COL11A1	P12107	1015	PF01391	34	46	62	280525,132791,2764999,161975,17418,449496,18462,427143,17301,655548,453209,2138072,1996639,2138082,3720386,101157,101199,556434,369941,93894,17181,476441,803640,1351958,476496,2138406,198473,379479,17447,429738,2571819,1676648,1047945,29635,585503,2921806,1098566,447209,452626,2138697,807579,24617,1455643,635512,635536,587106	3366881,3717053,3720384,2115797,994199,3645012,2137347,3646273,2858815,3575731,2902265,3067620,4081256,1803788,526863,199743,3377374,3585811,2734413,3003833,829917,3585985,3586002,1691504,2577108,3586055,562286,3586069,3907700,3377039,3234099,562463,2690575,426588,3773688,1685283,2011015,3589278,848872,17262,2951085,2944253,2609904,851082,3597890,3636314,2737334,3340120,3597918,1508829,3236218,3380929,974427,2149550,1514624,2585041,2861242,2021989,3383220,3597972,3597984,562348	0	0	https://www.metadome.app/metadome/position/GRCh38.p14/chr1/102962245/
chr1	102962246	2751715	C	G	Uncertain_significance	criteria_provided,_single_submitter	NC_000001.11:g.102962246C>G	COL11A1	P12107	1015	PF01391	34	46	62	280525,132791,2764999,161975,17418,449496,18462,427143,17301,655548,453209,2138072,1996639,2138082,3720386,101157,101199,556434,369941,93894,17181,476441,803640,1351958,476496,2138406,198473,379479,17447,429738,2571819,1676648,1047945,29635,585503,2921806,1098566,447209,452626,2138697,807579,24617,1455643,635512,635536,587106	3366881,3717053,3720384,2115797,994199,3645012,2137347,3646273,2858815,3575731,2902265,3067620,4081256,1803788,526863,199743,3377374,3585811,2734413,3003833,829917,3585985,3586002,1691504,2577108,3586055,562286,3586069,3907700,3377039,3234099,562463,2690575,426588,3773688,1685283,2011015,3589278,848872,17262,2951085,2944253,2609904,851082,3597890,3636314,2737334,3340120,3597918,1508829,3236218,3380929,974427,2149550,1514624,2585041,2861242,2021989,3383220,3597972,3597984,562348	0	0	https://www.metadome.app/metadome/position/GRCh38.p14/chr1/102962245/
chr1	102962246	2819664	C	T	Uncertain_significance	criteria_provided,_single_submitter	NC_000001.11:g.102962246C>T	COL11A1	P12107	1015	PF01391	34	46	62	280525,132791,2764999,161975,17418,449496,18462,427143,17301,655548,453209,2138072,1996639,2138082,3720386,101157,101199,556434,369941,93894,17181,476441,803640,1351958,476496,2138406,198473,379479,17447,429738,2571819,1676648,1047945,29635,585503,2921806,1098566,447209,452626,2138697,807579,24617,1455643,635512,635536,587106	3366881,3717053,3720384,2115797,994199,3645012,2137347,3646273,2858815,3575731,2902265,3067620,4081256,1803788,526863,199743,3377374,3585811,2734413,3003833,829917,3585985,3586002,1691504,2577108,3586055,562286,3586069,3907700,3377039,3234099,562463,2690575,426588,3773688,1685283,2011015,3589278,848872,17262,2951085,2944253,2609904,851082,3597890,3636314,2737334,3340120,3597918,1508829,3236218,3380929,974427,2149550,1514624,2585041,2861242,2021989,3383220,3597972,3597984,562348	0	0	https://www.metadome.app/metadome/position/GRCh38.p14/chr1/102962245/
chr1	102962247	2965323	C	T	Uncertain_significance	criteria_provided,_single_submitter	NC_000001.11:g.102962247C>T	COL11A1	P12107	1015	PF01391	34	46	62	280525,132791,2764999,161975,17418,449496,18462,427143,17301,655548,453209,2138072,1996639,2138082,3720386,101157,101199,556434,369941,93894,17181,476441,803640,1351958,476496,2138406,198473,379479,17447,429738,2571819,1676648,1047945,29635,585503,2921806,1098566,447209,452626,2138697,807579,24617,1455643,635512,635536,587106	3366881,3717053,3720384,2115797,994199,3645012,2137347,3646273,2858815,3575731,2902265,3067620,4081256,1803788,526863,199743,3377374,3585811,2734413,3003833,829917,3585985,3586002,1691504,2577108,3586055,562286,3586069,3907700,3377039,3234099,562463,2690575,426588,3773688,1685283,2011015,3589278,848872,17262,2951085,2944253,2609904,851082,3597890,3636314,2737334,3340120,3597918,1508829,3236218,3380929,974427,2149550,1514624,2585041,2861242,2021989,3383220,3597972,3597984,562348	0	0	https://www.metadome.app/metadome/position/GRCh38.p14/chr1/102962245/
chr1	102962259	2175106	G	A	Uncertain_significance	criteria_provided,_single_submitter	NC_000001.11:g.102962259G>A	COL11A1	P12107	1011	PF01391	30	2	5	17456,951382	2813956,3585908,1685282,2627473,2130206	16	0	https://www.metadome.app/metadome/position/GRCh38.p14/chr1/102962257/
chr1	102962658	2574726	C	T	Uncertain_significance	criteria_provided,_single_submitter	NC_000001.11:g.102962658C>T	COL11A1	P12107	1007	PF01391	26	2	0	1510897,372343		13	0	https://www.metadome.app/metadome/position/GRCh38.p14/chr1/102962656/
chr1	102962667	1986441	T	C	Uncertain_significance	criteria_provided,_multiple_submitters,_no_conflicts	NC_000001.11:g.102962667T>C	COL11A1	P12107	1004	PF01391	23	1	1	17147	372826	19	0	https://www.metadome.app/metadome/position/GRCh38.p14/chr1/102962665/
chr1	102962669	1704928	C	G	Uncertain_significance	criteria_provided,_single_submitter	NC_000001.11:g.102962669C>G	COL11A1	P12107	1003	PF01391	22	35	66	2090887,1343392,17414,17289,2884075,456796,1451481,425639,3634732,853303,101309,101334,101166,284682,2910471,570492,2435801,3253061,1048047,431991,1459490,839286,2662592,2428944,587093,3349521,24386,1191044,1072946,3597924,968858,3597937,1440595,24662,1066898	2633691,997991,3345094,2691895,585514,1499947,1699427,2858817,421427,1676299,2009721,3665294,3575733,3687371,3575734,985005,1341495,459763,392836,2812440,1466399,3236080,1700012,2784265,3376902,3392560,3585930,2629807,1804092,3586011,2161074,3586032,3586046,829978,1468167,3586096,3338410,3586110,804577,3256639,427899,285457,502380,1013198,3238837,3699390,456830,1498266,3766670,1806461,1163008,1179130,1465592,4065117,975073,1179155,635479,2843902,2107712,3370330,1066834,3774587,830001,1067523,3383220,3597972	1	0	https://www.metadome.app/metadome/position/GRCh38.p14/chr1/102962668/
chr1	102962672	2827787	G	A	Uncertain_significance	criteria_provided,_multiple_submitters,_no_conflicts	NC_000001.11:g.102962672G>A	COL11A1	P12107	1002	PF01391	21	0	1		3389457	15	0	https://www.metadome.app/metadome/position/GRCh38.p14/chr1/102962671/
chr1	102962679	916206	C	T	Uncertain_significance	criteria_provided,_single_submitter	NC_000001.11:g.102962679C>T	COL11A1	P12107	1000	PF01391	19	48	65	982128,1392328,2137350,430186,2662821,17416,3377389,17318,854172,1409133,17319,451158,447137,3253125,17349,3722888,2419143,3899265,425635,4057236,101197,847405,17211,101328,1467681,988253,1177517,1455982,222052,1072275,476439,1328167,1374571,1393079,3629624,2203375,4075356,947920,3254657,3380927,1075944,24383,1285134,222060,2772780,2577448,3064726,2737330	806872,2271412,1067788,1465997,3382056,870798,1708500,1525624,1328369,3602941,2015948,863538,101340,1797742,3370312,599124,3377497,599175,2674612,599121,3585940,3586031,1298377,3256628,17489,3586108,3586109,1077019,1879527,598051,1285560,3256907,2203361,3345514,2950794,1184445,3344912,3768165,521418,3068625,438706,1687242,3597862,618580,2706119,3382944,3336415,3597909,24507,1333485,1508169,2032817,2031218,2002208,2692323,3572889,1521811,847283,1723183,870366,1077052,2894892,1077059,3907664,1464935	0	0	https://www.metadome.app/metadome/position/GRCh38.p14/chr1/102962677/
chr1	102962687	1702416	C	T	Uncertain_significance	criteria_provided,_single_submitter	NC_000001.11:g.102962687C>T	COL11A1	P12107	997	PF01391	16	43	75	17381,2570872,161974,431028,581481,2138070,3722865,1364729,3778605,526864,1410496,425638,546097,3634733,2505645,3634734,1701982,101265,1497664,101416,975101,2506491,599139,280028,2578456,595936,581961,419392,1348005,1047951,2203371,24520,24521,2200158,599064,195859,845467,1075130,10458,1360173,804588,523547,1458106	2063668,1477977,1803019,2799753,983450,1679855,3775628,1489144,1324114,2444401,3654313,1172807,1068188,3902833,1324104,2626749,1333627,3776259,930386,101170,101437,101496,101326,549957,3585821,3256697,1328475,3236151,3585892,3764795,549933,807566,2635499,1804093,3376618,2203281,3586079,635543,3835257,3586129,3256622,3359052,2536812,56907,2578454,939453,2575089,1676257,2711717,2824225,3242243,2683900,1895505,1067625,2930905,3597928,1804102,1077054,3236354,2681735,2732395,3236033,24494,3236219,1516172,522409,3775232,829976,2864863,1508303,1489240,235348,972323,1324124,1066230	3	0	https://www.metadome.app/metadome/position/GRCh38.p14/chr1/102962686/
chr1	102962694	1314564	C	T	Uncertain_significance	criteria_provided,_multiple_submitters,_no_conflicts	NC_000001.11:g.102962694C>T	COL11A1	P12107	995	PF01391	14	1	1	1510897	1065332	21	0	https://www.metadome.app/metadome/position/GRCh38.p14/chr1/102962692/
chr1	102962696	2706604	C	T	Uncertain_significance	criteria_provided,_single_submitter	NC_000001.11:g.102962696C>T	COL11A1	P12107	994	PF01391	13	45	81	17393,265429,283376,1711367,2849889,135653,17300,1454444,17290,2748270,1322117,1702091,4078172,17348,575257,872592,101291,101429,1424247,1447959,871479,17155,198136,476493,2910171,1676649,180690,2684108,1457014,3762104,1459490,1420300,4075340,3759118,1067319,1804616,562438,2099251,1455636,1412850,807394,24613,1438045,807396,1458106	2809796,2087822,2444385,1066148,618576,1388184,3575683,426328,521700,1324113,2012683,3687371,3575734,2690573,2907800,1068188,3902833,2682213,3691513,1710022,3634720,618572,870140,17334,1301908,2852637,2831927,199740,995572,391610,1695835,3585770,974375,3256702,3376654,3585962,2189752,974510,1683852,1330265,562452,2572638,599176,3586056,829980,1333468,4071756,1804095,1284987,3774577,1709477,1480216,1676636,3589251,2868565,2805808,1029637,1473887,2944354,943513,2864665,1925306,1333248,3597889,562256,3597908,2444150,3597935,24557,235662,1067288,1066731,618581,938543,2706610,1805492,3597882,1066838,1508303,939990,3730354	2	0	https://www.metadome.app/metadome/position/GRCh38.p14/chr1/102962695/
chr1	102962706	2760141	C	A	Uncertain_significance	criteria_provided,_single_submitter	NC_000001.11:g.102962706C>A	COL11A1	P12107	991	PF01391	10	37	65	2825795,2691279,1256082,2023483,17413,374994,590989,447141,863945,647159,1432099,3634731,2572792,101282,404304,1386856,284682,193851,542988,2734499,1334336,1196665,419628,1458605,17438,3759113,143245,1460453,3636313,2850977,1455628,24419,3597907,1077046,3236227,1074914,807396	3897550,2851048,197001,2706137,2819920,2134670,3777012,3242114,1527968,3147566,1343228,434810,2694589,1496532,3691513,1516532,1315644,3345470,2715318,691325,1992427,3634735,101192,2801841,3585894,3585910,3585961,3585981,562337,3234106,3586022,2439370,3066280,4072217,562338,2445682,3066244,829891,3234114,3586128,3256680,1338396,1479856,945243,982058,1515486,3391192,3064106,661951,2922279,3756494,2630387,1806378,811376,2627801,974424,2845836,24541,2188378,1527901,1487710,3597948,562369,2706610,1805492	1	1	https://www.metadome.app/metadome/position/GRCh38.p14/chr1/102962704/
chr1	102962727	1926289	G	A	Uncertain_significance	criteria_provided,_single_submitter	NC_000001.11:g.102962727G>A	COL11A1	P12107	984	PF01391	3	4	0	2834310,937877,456826,3597969		14	0	https://www.metadome.app/metadome/position/GRCh38.p14/chr1/102962725/
[truncated: 91,604,658 more chars]
