## Supplementary Data S3 for "MetaDome 2027: a comprehensively updated resource for aggregating missense variant evidence across homologous human protein domains": Supplementary_Data_S3_vus_analysis_vus_metadomain_GRCh37.p13.tsv (part 1 of 3)

chrom	pos	clinvar_id	ref	alt	clnsig	clnrevstat	clnhgvs	gene_symbol	uniprot_ac	uniprot_pos	pfam_id	consensus_pos	homolog_missense_P_count	homolog_missense_LP_count	clinvar_P_accessions	clinvar_LP_accessions	homolog_benign_count	same_residue_PLP_count	metadome_url
chr1	878722	1379099	G	T	Uncertain_significance	criteria_provided,_single_submitter	NC_000001.10:g.878722G>T	SAMD11	Q96NU1	552	PF07647	13	1	0	6535		0	0	https://www.metadome.app/metadome/position/GRCh37.p13/chr1/878722/
chr1	878722	3608363	G	A	Uncertain_significance	criteria_provided,_single_submitter	NC_000001.10:g.878722G>A	SAMD11	Q96NU1	552	PF07647	13	1	0	6535		0	0	https://www.metadome.app/metadome/position/GRCh37.p13/chr1/878722/
chr1	879111	2306220	C	G	Uncertain_significance	criteria_provided,_single_submitter	NC_000001.10:g.879111C>G	SAMD11	Q96NU1	575	PF07647	36	1	0	372540		0	0	https://www.metadome.app/metadome/position/GRCh37.p13/chr1/879111/
chr1	897221	4093659	G	A	Uncertain_significance	criteria_provided,_single_submitter	NC_000001.10:g.897221G>A	KLHL17	Q6TDP4	169	PF00651	90	0	1		545421	0	0	https://www.metadome.app/metadome/position/GRCh37.p13/chr1/897221/
chr1	897308	4044074	C	T	Uncertain_significance	criteria_provided,_single_submitter	NC_000001.10:g.897308C>T	KLHL17	Q6TDP4	198	PF07707	5	0	1		245992	0	0	https://www.metadome.app/metadome/position/GRCh37.p13/chr1/897308/
chr1	898578	3115495	C	T	Uncertain_significance	criteria_provided,_single_submitter	NC_000001.10:g.898578C>T	KLHL17	Q6TDP4	378	PF01344	1	0	2		561716,30520	0	0	https://www.metadome.app/metadome/position/GRCh37.p13/chr1/898578/
chr1	898579	3535033	G	A	Uncertain_significance	criteria_provided,_single_submitter	NC_000001.10:g.898579G>A	KLHL17	Q6TDP4	378	PF01344	1	0	2		561716,30520	0	0	https://www.metadome.app/metadome/position/GRCh37.p13/chr1/898578/
chr1	898742	3115496	A	G	Uncertain_significance	criteria_provided,_single_submitter	NC_000001.10:g.898742A>G	KLHL17	Q6TDP4	405	PF01344	28	1	0	30517		0	0	https://www.metadome.app/metadome/position/GRCh37.p13/chr1/898742/
chr1	898787	2364600	G	T	Uncertain_significance	criteria_provided,_single_submitter	NC_000001.10:g.898787G>T	KLHL17	Q6TDP4	420	PF01344	43	0	1		916564	1	0	https://www.metadome.app/metadome/position/GRCh37.p13/chr1/898787/
chr1	898793	4093637	A	C	Uncertain_significance	criteria_provided,_single_submitter	NC_000001.10:g.898793A>C	KLHL17	Q6TDP4	422	PF01344	45	0	1		100537	0	0	https://www.metadome.app/metadome/position/GRCh37.p13/chr1/898793/
chr1	898848	3864781	C	G	Uncertain_significance	criteria_provided,_single_submitter	NC_000001.10:g.898848C>G	KLHL17	Q6TDP4	440	PF01344	16	2	1	100531,31544	402161	0	0	https://www.metadome.app/metadome/position/GRCh37.p13/chr1/898847/
chr1	898869	2594101	C	T	Uncertain_significance	criteria_provided,_single_submitter	NC_000001.10:g.898869C>T	KLHL17	Q6TDP4	447	PF01344	23	1	0	100539		2	0	https://www.metadome.app/metadome/position/GRCh37.p13/chr1/898868/
chr1	899343	2461635	G	A	Uncertain_significance	criteria_provided,_single_submitter	NC_000001.10:g.899343G>A	KLHL17	Q6TDP4	467	PF01344	43	0	1		916564	1	0	https://www.metadome.app/metadome/position/GRCh37.p13/chr1/899343/
chr1	899359	4093652	G	T	Uncertain_significance	criteria_provided,_single_submitter	NC_000001.10:g.899359G>T	KLHL17	Q6TDP4	472	PF01344	1	0	2		561716,30520	0	0	https://www.metadome.app/metadome/position/GRCh37.p13/chr1/899358/
chr1	899365	4044075	G	C	Uncertain_significance	criteria_provided,_single_submitter	NC_000001.10:g.899365G>C	KLHL17	Q6TDP4	474	PF01344	3	1	2	30518	30522,100550	0	0	https://www.metadome.app/metadome/position/GRCh37.p13/chr1/899364/
chr1	899556	3288906	C	T	Uncertain_significance	criteria_provided,_single_submitter	NC_000001.10:g.899556C>T	KLHL17	Q6TDP4	505	PF01344	34	1	0	30516		1	0	https://www.metadome.app/metadome/position/GRCh37.p13/chr1/899555/
chr1	899768	3864770	C	T	Uncertain_significance	criteria_provided,_single_submitter	NC_000001.10:g.899768C>T	KLHL17	Q6TDP4	520	PF01344	2	2	2	996145,100544	209089,3591715	0	0	https://www.metadome.app/metadome/position/GRCh37.p13/chr1/899768/
chr1	899832	3864775	C	G	Uncertain_significance	criteria_provided,_single_submitter	NC_000001.10:g.899832C>G	KLHL17	Q6TDP4	541	PF01344	23	1	0	100539		2	0	https://www.metadome.app/metadome/position/GRCh37.p13/chr1/899831/
chr1	899894	2593196	C	T	Uncertain_significance	criteria_provided,_single_submitter	NC_000001.10:g.899894C>T	KLHL17	Q6TDP4	562	PF01344	44	1	0	31546		1	0	https://www.metadome.app/metadome/position/GRCh37.p13/chr1/899894/
chr1	899895	4093642	C	G	Uncertain_significance	criteria_provided,_single_submitter	NC_000001.10:g.899895C>G	KLHL17	Q6TDP4	562	PF01344	44	1	0	31546		1	0	https://www.metadome.app/metadome/position/GRCh37.p13/chr1/899894/
chr1	899897	4044062	A	G	Uncertain_significance	criteria_provided,_single_submitter	NC_000001.10:g.899897A>G	KLHL17	Q6TDP4	563	PF01344	45	0	1		100537	0	0	https://www.metadome.app/metadome/position/GRCh37.p13/chr1/899897/
chr1	899898	2227226	T	C	Uncertain_significance	criteria_provided,_single_submitter	NC_000001.10:g.899898T>C	KLHL17	Q6TDP4	563	PF01344	45	0	1		100537	0	0	https://www.metadome.app/metadome/position/GRCh37.p13/chr1/899897/
chr1	899898	3535039	T	G	Uncertain_significance	criteria_provided,_single_submitter	NC_000001.10:g.899898T>G	KLHL17	Q6TDP4	563	PF01344	45	0	1		100537	0	0	https://www.metadome.app/metadome/position/GRCh37.p13/chr1/899897/
chr1	899898	4093649	T	A	Uncertain_significance	criteria_provided,_single_submitter	NC_000001.10:g.899898T>A	KLHL17	Q6TDP4	563	PF01344	45	0	1		100537	0	0	https://www.metadome.app/metadome/position/GRCh37.p13/chr1/899897/
chr1	899899	3535037	G	A	Uncertain_significance	criteria_provided,_single_submitter	NC_000001.10:g.899899G>A	KLHL17	Q6TDP4	563	PF01344	45	0	1		100537	0	0	https://www.metadome.app/metadome/position/GRCh37.p13/chr1/899897/
chr1	899899	4044056	G	C	Uncertain_significance	criteria_provided,_single_submitter	NC_000001.10:g.899899G>C	KLHL17	Q6TDP4	563	PF01344	45	0	1		100537	0	0	https://www.metadome.app/metadome/position/GRCh37.p13/chr1/899897/
chr1	899899	4093650	G	T	Uncertain_significance	criteria_provided,_single_submitter	NC_000001.10:g.899899G>T	KLHL17	Q6TDP4	563	PF01344	45	0	1		100537	0	0	https://www.metadome.app/metadome/position/GRCh37.p13/chr1/899897/
chr1	899906	2459019	C	T	Uncertain_significance	criteria_provided,_single_submitter	NC_000001.10:g.899906C>T	KLHL17	Q6TDP4	566	PF01344	1	0	2		561716,30520	0	0	https://www.metadome.app/metadome/position/GRCh37.p13/chr1/899906/
chr1	899906	3288899	C	A	Uncertain_significance	criteria_provided,_single_submitter	NC_000001.10:g.899906C>A	KLHL17	Q6TDP4	566	PF01344	1	0	2		561716,30520	0	0	https://www.metadome.app/metadome/position/GRCh37.p13/chr1/899906/
chr1	899907	2342906	G	A	Uncertain_significance	criteria_provided,_single_submitter	NC_000001.10:g.899907G>A	KLHL17	Q6TDP4	566	PF01344	1	0	2		561716,30520	0	0	https://www.metadome.app/metadome/position/GRCh37.p13/chr1/899906/
chr1	899907	3864774	G	T	Uncertain_significance	criteria_provided,_single_submitter	NC_000001.10:g.899907G>T	KLHL17	Q6TDP4	566	PF01344	1	0	2		561716,30520	0	0	https://www.metadome.app/metadome/position/GRCh37.p13/chr1/899906/
chr1	899907	4093641	G	C	Uncertain_significance	criteria_provided,_single_submitter	NC_000001.10:g.899907G>C	KLHL17	Q6TDP4	566	PF01344	1	0	2		561716,30520	0	0	https://www.metadome.app/metadome/position/GRCh37.p13/chr1/899906/
chr1	899909	2465169	A	T	Uncertain_significance	criteria_provided,_single_submitter	NC_000001.10:g.899909A>T	KLHL17	Q6TDP4	567	PF01344	2	2	2	996145,100544	209089,3591715	0	0	https://www.metadome.app/metadome/position/GRCh37.p13/chr1/899909/
chr1	899909	2546410	A	G	Uncertain_significance	criteria_provided,_single_submitter	NC_000001.10:g.899909A>G	KLHL17	Q6TDP4	567	PF01344	2	2	2	996145,100544	209089,3591715	0	0	https://www.metadome.app/metadome/position/GRCh37.p13/chr1/899909/
chr1	900405	3115508	G	A	Uncertain_significance	criteria_provided,_single_submitter	NC_000001.10:g.900405G>A	KLHL17	Q6TDP4	588	PF01344	23	1	0	100539		2	0	https://www.metadome.app/metadome/position/GRCh37.p13/chr1/900404/
chr1	934958	3857638	G	C	Uncertain_significance	criteria_provided,_single_submitter	NC_000001.10:g.934958G>C	HES4	Q9HCC6	80	PF00010	41	2	1	1327470,30698	942829	0	0	https://www.metadome.app/metadome/position/GRCh37.p13/chr1/934958/
chr1	934975	2621056	G	C	Uncertain_significance	criteria_provided,_single_submitter	NC_000001.10:g.934975G>C	HES4	Q9HCC6	75	PF00010	36	1	0	55917		0	0	https://www.metadome.app/metadome/position/GRCh37.p13/chr1/934973/
chr1	934982	3105501	G	C	Uncertain_significance	criteria_provided,_single_submitter	NC_000001.10:g.934982G>C	HES4	Q9HCC6	72	PF00010	33	0	1		1420250	0	0	https://www.metadome.app/metadome/position/GRCh37.p13/chr1/934982/
chr1	934986	3525273	C	A	Uncertain_significance	criteria_provided,_single_submitter	NC_000001.10:g.934986C>A	HES4	Q9HCC6	71	PF00010	32	0	2		935674,1488653	2	0	https://www.metadome.app/metadome/position/GRCh37.p13/chr1/934985/
chr1	935106	3857640	A	G	Uncertain_significance	criteria_provided,_single_submitter	NC_000001.10:g.935106A>G	HES4	Q9HCC6	57	PF00010	23	1	5	7978	3026516,854261,1034603,2506946,3601270	2	0	https://www.metadome.app/metadome/position/GRCh37.p13/chr1/935105/
chr1	935152	2492052	T	G	Uncertain_significance	criteria_provided,_single_submitter	NC_000001.10:g.935152T>G	HES4	Q9HCC6	42	PF00010	8	3	7	381549,2093953,3376165	1470528,2579410,3381833,162066,3065871,543078,3897215	0	0	https://www.metadome.app/metadome/position/GRCh37.p13/chr1/935150/
chr1	949491	659187	G	A	Uncertain_significance	criteria_provided,_multiple_submitters,_no_conflicts	NC_000001.10:g.949491G>A	ISG15	P05161	44	PF00240	40	1	0	644125		1	0	https://www.metadome.app/metadome/position/GRCh37.p13/chr1/949490/
chr1	949729	2046714	G	T	Uncertain_significance	criteria_provided,_single_submitter	NC_000001.10:g.949729G>T	ISG15	P05161	123	PF00240	40	1	0	644125		1	0	https://www.metadome.app/metadome/position/GRCh37.p13/chr1/949727/
chr1	976164	4253226	G	T	Uncertain_significance	criteria_provided,_single_submitter	NC_000001.10:g.976164G>T	AGRN	O00468-6	211	PF07648	16	0	1		523572	1	0	https://www.metadome.app/metadome/position/GRCh37.p13/chr1/976164/
chr1	977440	949762	G	A	Uncertain_significance	criteria_provided,_single_submitter	NC_000001.10:g.977440G>A	AGRN	O00468-6	428	PF07648	14	1	0	2920746		2	0	https://www.metadome.app/metadome/position/GRCh37.p13/chr1/977440/
chr1	978741	623664	G	A	Uncertain_significance	criteria_provided,_multiple_submitters,_no_conflicts	NC_000001.10:g.978741G>A	AGRN	O00468-6	503	PF07648	16	0	1		523572	1	0	https://www.metadome.app/metadome/position/GRCh37.p13/chr1/978741/
chr1	979010	581790	G	A	Uncertain_significance	criteria_provided,_single_submitter	NC_000001.10:g.979010G>A	AGRN	O00468-6	566	PF07648	14	1	0	2920746		2	0	https://www.metadome.app/metadome/position/GRCh37.p13/chr1/979010/
chr1	979016	1033268	G	A	Uncertain_significance	criteria_provided,_multiple_submitters,_no_conflicts	NC_000001.10:g.979016G>A	AGRN	O00468-6	568	PF07648	16	0	1		523572	1	0	https://www.metadome.app/metadome/position/GRCh37.p13/chr1/979016/
chr1	980810	4024975	C	T	Uncertain_significance	criteria_provided,_single_submitter	NC_000001.10:g.980810C>T	AGRN	O00468-6	815	PF00053	23	0	1		3601001	4	0	https://www.metadome.app/metadome/position/GRCh37.p13/chr1/980810/
chr1	980811	1448847	G	T	Uncertain_significance	criteria_provided,_single_submitter	NC_000001.10:g.980811G>T	AGRN	O00468-6	815	PF00053	23	0	1		3601001	4	0	https://www.metadome.app/metadome/position/GRCh37.p13/chr1/980810/
chr1	980811	3096801	G	A	Uncertain_significance	criteria_provided,_single_submitter	NC_000001.10:g.980811G>A	AGRN	O00468-6	815	PF00053	23	0	1		3601001	4	0	https://www.metadome.app/metadome/position/GRCh37.p13/chr1/980810/
chr1	980840	210107	C	T	Uncertain_significance	criteria_provided,_multiple_submitters,_no_conflicts	NC_000001.10:g.980840C>T	AGRN	O00468-6	825	PF00053	33	1	1	1069368	812460	6	0	https://www.metadome.app/metadome/position/GRCh37.p13/chr1/980840/
chr1	980853	2149702	G	A	Uncertain_significance	criteria_provided,_single_submitter	NC_000001.10:g.980853G>A	AGRN	O00468-6	829	PF00053	37	0	1		635484	1	0	https://www.metadome.app/metadome/position/GRCh37.p13/chr1/980852/
chr1	981118	2195877	A	G	Uncertain_significance	criteria_provided,_multiple_submitters,_no_conflicts	NC_000001.10:g.981118A>G	AGRN	O00468-6	848	PF00053	2	0	1		1077035	7	0	https://www.metadome.app/metadome/position/GRCh37.p13/chr1/981118/
chr1	981142	1005240	C	G	Uncertain_significance	criteria_provided,_single_submitter	NC_000001.10:g.981142C>G	AGRN	O00468-6	856	PF00053	10	0	1		812459	1	0	https://www.metadome.app/metadome/position/GRCh37.p13/chr1/981142/
chr1	981142	1525889	C	T	Uncertain_significance	criteria_provided,_multiple_submitters,_no_conflicts	NC_000001.10:g.981142C>T	AGRN	O00468-6	856	PF00053	10	0	1		812459	1	0	https://www.metadome.app/metadome/position/GRCh37.p13/chr1/981142/
chr1	981143	1033269	G	A	Uncertain_significance	criteria_provided,_multiple_submitters,_no_conflicts	NC_000001.10:g.981143G>A	AGRN	O00468-6	856	PF00053	10	0	1		812459	1	0	https://www.metadome.app/metadome/position/GRCh37.p13/chr1/981142/
chr1	981151	1009742	T	C	Uncertain_significance	criteria_provided,_multiple_submitters,_no_conflicts	NC_000001.10:g.981151T>C	AGRN	O00468-6	859	PF00053	13	4	2	2356,2151917,945953,2443929	560520,2803785	0	0	https://www.metadome.app/metadome/position/GRCh37.p13/chr1/981151/
chr1	981166	932316	G	A	Uncertain_significance	criteria_provided,_single_submitter	NC_000001.10:g.981166G>A	AGRN	O00468-6	864	PF00053	18	1	1	1435881	1077032	1	0	https://www.metadome.app/metadome/position/GRCh37.p13/chr1/981166/
chr1	981213	849834	G	T	Uncertain_significance	criteria_provided,_single_submitter	NC_000001.10:g.981213G>T	AGRN	O00468-6	879	PF00053	33	1	1	1069368	812460	6	0	https://www.metadome.app/metadome/position/GRCh37.p13/chr1/981211/
chr1	983653	2707687	G	T	Uncertain_significance	criteria_provided,_single_submitter	NC_000001.10:g.983653G>T	AGRN	O00468-6	1338	PF00008	6	8	7	585603,994827,1807404,1064640,161467,447786,447785,811522	2005215,1470081,865858,265984,1048144,585605,978701	1	0	https://www.metadome.app/metadome/position/GRCh37.p13/chr1/983652/
chr1	983661	2475098	G	T	Uncertain_significance	criteria_provided,_single_submitter	NC_000001.10:g.983661G>T	AGRN	O00468-6	1341	PF00008	9	3	3	2202910,2082857,1807354	1963628,1676742,3759689	5	0	https://www.metadome.app/metadome/position/GRCh37.p13/chr1/983661/
chr1	983661	593687	G	C	Uncertain_significance	criteria_provided,_multiple_submitters,_no_conflicts	NC_000001.10:g.983661G>C	AGRN	O00468-6	1341	PF00008	9	3	3	2202910,2082857,1807354	1963628,1676742,3759689	5	0	https://www.metadome.app/metadome/position/GRCh37.p13/chr1/983661/
chr1	983691	1496018	G	A	Uncertain_significance	criteria_provided,_multiple_submitters,_no_conflicts	NC_000001.10:g.983691G>A	AGRN	O00468-6	1351	PF00008	18	1	0	447775		6	0	https://www.metadome.app/metadome/position/GRCh37.p13/chr1/983691/
chr1	983701	2054238	C	T	Uncertain_significance	criteria_provided,_single_submitter	NC_000001.10:g.983701C>T	AGRN	O00468-6	1354	PF00008	21	1	0	994539		8	0	https://www.metadome.app/metadome/position/GRCh37.p13/chr1/983700/
chr1	983725	2255878	G	T	Uncertain_significance	criteria_provided,_single_submitter	NC_000001.10:g.983725G>T	AGRN	O00468-6	1362	PF00008	29	0	2		523590,3381792	4	0	https://www.metadome.app/metadome/position/GRCh37.p13/chr1/983724/
chr1	984438	1023454	A	G	Uncertain_significance	criteria_provided,_single_submitter	NC_000001.10:g.984438A>G	AGRN	O00468-6	1433	PF00054	34	0	1		2683976	0	0	https://www.metadome.app/metadome/position/GRCh37.p13/chr1/984438/
chr1	984656	2162001	G	T	Uncertain_significance	criteria_provided,_single_submitter	NC_000001.10:g.984656G>T	AGRN	O00468-6	1447	PF00054	48	0	1		627208	2	0	https://www.metadome.app/metadome/position/GRCh37.p13/chr1/984656/
chr1	984656	641458	G	A	Uncertain_significance	criteria_provided,_multiple_submitters,_no_conflicts	NC_000001.10:g.984656G>A	AGRN	O00468-6	1447	PF00054	48	0	1		627208	2	0	https://www.metadome.app/metadome/position/GRCh37.p13/chr1/984656/
chr1	984683	662770	C	T	Uncertain_significance	criteria_provided,_single_submitter	NC_000001.10:g.984683C>T	AGRN	O00468-6	1456	PF00054	57	0	1		1077029	1	0	https://www.metadome.app/metadome/position/GRCh37.p13/chr1/984683/
chr1	984684	852090	G	A	Uncertain_significance	criteria_provided,_multiple_submitters,_no_conflicts	NC_000001.10:g.984684G>A	AGRN	O00468-6	1456	PF00054	57	0	1		1077029	1	0	https://www.metadome.app/metadome/position/GRCh37.p13/chr1/984683/
chr1	984731	1997824	G	T	Uncertain_significance	criteria_provided,_single_submitter	NC_000001.10:g.984731G>T	AGRN	O00468-6	1472	PF00054	73	0	1		1701897	0	0	https://www.metadome.app/metadome/position/GRCh37.p13/chr1/984731/
chr1	984732	4253157	G	A	Uncertain_significance	criteria_provided,_single_submitter	NC_000001.10:g.984732G>A	AGRN	O00468-6	1472	PF00054	73	0	1		1701897	0	0	https://www.metadome.app/metadome/position/GRCh37.p13/chr1/984731/
chr1	985100	849569	C	G	Uncertain_significance	criteria_provided,_single_submitter	NC_000001.10:g.985100C>G	AGRN	O00468-6	1557	PF00008	5	1	3	10578	1951360,2950516,1067340	6	0	https://www.metadome.app/metadome/position/GRCh37.p13/chr1/985100/
chr1	985101	858225	C	T	Uncertain_significance	criteria_provided,_single_submitter	NC_000001.10:g.985101C>T	AGRN	O00468-6	1557	PF00008	5	1	3	10578	1951360,2950516,1067340	6	0	https://www.metadome.app/metadome/position/GRCh37.p13/chr1/985100/
chr1	985112	2146049	G	A	Uncertain_significance	criteria_provided,_single_submitter	NC_000001.10:g.985112G>A	AGRN	O00468-6	1561	PF00008	9	3	3	2202910,2082857,1807354	1963628,1676742,3759689	5	0	https://www.metadome.app/metadome/position/GRCh37.p13/chr1/985112/
chr1	985139	2110434	G	A	Uncertain_significance	criteria_provided,_single_submitter	NC_000001.10:g.985139G>A	AGRN	O00468-6	1570	PF00008	18	1	0	447775		6	0	https://www.metadome.app/metadome/position/GRCh37.p13/chr1/985139/
chr1	985144	1946796	G	T	Uncertain_significance	criteria_provided,_single_submitter	NC_000001.10:g.985144G>T	AGRN	O00468-6	1571	PF00008	19	2	1	2578822,447846	4056504	6	0	https://www.metadome.app/metadome/position/GRCh37.p13/chr1/985142/
chr1	985148	4025189	C	T	Uncertain_significance	criteria_provided,_single_submitter	NC_000001.10:g.985148C>T	AGRN	O00468-6	1573	PF00008	21	1	0	994539		8	0	https://www.metadome.app/metadome/position/GRCh37.p13/chr1/985148/
chr1	985152	2254395	G	A	Uncertain_significance	criteria_provided,_single_submitter	NC_000001.10:g.985152G>A	AGRN	O00468-6	1574	PF00008	22	11	12	2202908,447826,1328242,280277,994823,2684147,1807387,585606,972687,447802,180702	3338301,973929,2072534,3249715,99904,801602,2929818,1807391,3340732,2501691,2736834,995327	1	0	https://www.metadome.app/metadome/position/GRCh37.p13/chr1/985151/
chr1	985159	1466058	C	G	Uncertain_significance	criteria_provided,_single_submitter	NC_000001.10:g.985159C>G	AGRN	O00468-6	1576	PF00008	24	14	10	204372,204371,523592,447789,3380915,2684128,2684126,1879845,3347760,3571606,447868,447849,1807398,2138736	3377432,1067464,978994,2506498,994829,812744,447850,3255558,4087800,1526302	0	0	https://www.metadome.app/metadome/position/GRCh37.p13/chr1/985157/
chr1	985160	3097018	C	G	Uncertain_significance	criteria_provided,_single_submitter	NC_000001.10:g.985160C>G	AGRN	O00468-6	1577	PF00008	25	1	0	1344880		9	0	https://www.metadome.app/metadome/position/GRCh37.p13/chr1/985160/
chr1	985161	1041945	C	T	Uncertain_significance	criteria_provided,_single_submitter	NC_000001.10:g.985161C>T	AGRN	O00468-6	1577	PF00008	25	1	0	1344880		9	0	https://www.metadome.app/metadome/position/GRCh37.p13/chr1/985160/
chr1	985163	1012127	C	T	Uncertain_significance	criteria_provided,_single_submitter	NC_000001.10:g.985163C>T	AGRN	O00468-6	1578	PF00008	26	1	1	180707	1034042	6	0	https://www.metadome.app/metadome/position/GRCh37.p13/chr1/985163/
chr1	985166	933657	G	A	Uncertain_significance	criteria_provided,_single_submitter	NC_000001.10:g.985166G>A	AGRN	O00468-6	1579	PF00008	27	0	4		3064718,3027821,3921067,1684372	4	0	https://www.metadome.app/metadome/position/GRCh37.p13/chr1/985166/
chr1	985169	1058944	C	T	Uncertain_significance	criteria_provided,_multiple_submitters,_no_conflicts	NC_000001.10:g.985169C>T	AGRN	O00468-6	1580	PF00008	28	2	1	9218,1807353	1508905	0	0	https://www.metadome.app/metadome/position/GRCh37.p13/chr1/985169/
chr1	985170	856404	G	T	Uncertain_significance	criteria_provided,_single_submitter	NC_000001.10:g.985170G>T	AGRN	O00468-6	1580	PF00008	28	2	1	9218,1807353	1508905	0	0	https://www.metadome.app/metadome/position/GRCh37.p13/chr1/985169/
chr1	985172	661322	G	A	Uncertain_significance	criteria_provided,_multiple_submitters,_no_conflicts	NC_000001.10:g.985172G>A	AGRN	O00468-6	1581	PF00008	29	0	2		523590,3381792	4	0	https://www.metadome.app/metadome/position/GRCh37.p13/chr1/985172/
chr1	985283	1358405	G	C	Uncertain_significance	criteria_provided,_single_submitter	NC_000001.10:g.985283G>C	AGRN	O00468-6	1582	PF00008	30	3	4	156384,1457840,636026	1468683,3220913,430364,4081674	1	0	https://www.metadome.app/metadome/position/GRCh37.p13/chr1/985283/
chr1	985901	541154	G	A	Uncertain_significance	criteria_provided,_multiple_submitters,_no_conflicts	NC_000001.10:g.985901G>A	AGRN	O00468-6	1691	PF00054	22	0	1		3342618	0	0	https://www.metadome.app/metadome/position/GRCh37.p13/chr1/985901/
chr1	985916	1387793	C	T	Uncertain_significance	criteria_provided,_multiple_submitters,_no_conflicts	NC_000001.10:g.985916C>T	AGRN	O00468-6	1696	PF00054	27	0	1		956390	1	0	https://www.metadome.app/metadome/position/GRCh37.p13/chr1/985916/
chr1	985917	941870	G	A	Uncertain_significance	criteria_provided,_single_submitter	NC_000001.10:g.985917G>A	AGRN	O00468-6	1696	PF00054	27	0	1		956390	1	0	https://www.metadome.app/metadome/position/GRCh37.p13/chr1/985916/
chr1	985922	1512804	C	G	Uncertain_significance	criteria_provided,_single_submitter	NC_000001.10:g.985922C>G	AGRN	O00468-6	1698	PF00054	29	0	1		432497	0	0	https://www.metadome.app/metadome/position/GRCh37.p13/chr1/985922/
chr1	985922	2107744	C	A	Uncertain_significance	criteria_provided,_single_submitter	NC_000001.10:g.985922C>A	AGRN	O00468-6	1698	PF00054	29	0	1		432497	0	0	https://www.metadome.app/metadome/position/GRCh37.p13/chr1/985922/
chr1	985922	2202691	C	T	Uncertain_significance	criteria_provided,_single_submitter	NC_000001.10:g.985922C>T	AGRN	O00468-6	1698	PF00054	29	0	1		432497	0	0	https://www.metadome.app/metadome/position/GRCh37.p13/chr1/985922/
chr1	985923	474143	G	A	Uncertain_significance	criteria_provided,_single_submitter	NC_000001.10:g.985923G>A	AGRN	O00468-6	1698	PF00054	29	0	1		432497	0	0	https://www.metadome.app/metadome/position/GRCh37.p13/chr1/985922/
chr1	985937	1303668	C	T	Uncertain_significance	criteria_provided,_multiple_submitters,_no_conflicts	NC_000001.10:g.985937C>T	AGRN	O00468-6	1703	PF00054	34	0	1		2683976	0	0	https://www.metadome.app/metadome/position/GRCh37.p13/chr1/985937/
chr1	985937	2126743	C	G	Uncertain_significance	criteria_provided,_single_submitter	NC_000001.10:g.985937C>G	AGRN	O00468-6	1703	PF00054	34	0	1		2683976	0	0	https://www.metadome.app/metadome/position/GRCh37.p13/chr1/985937/
chr1	985938	1008221	G	A	Uncertain_significance	criteria_provided,_single_submitter	NC_000001.10:g.985938G>A	AGRN	O00468-6	1703	PF00054	34	0	1		2683976	0	0	https://www.metadome.app/metadome/position/GRCh37.p13/chr1/985937/
chr1	985938	2053403	G	T	Uncertain_significance	criteria_provided,_single_submitter	NC_000001.10:g.985938G>T	AGRN	O00468-6	1703	PF00054	34	0	1		2683976	0	0	https://www.metadome.app/metadome/position/GRCh37.p13/chr1/985937/
chr1	986188	859568	G	A	Uncertain_significance	criteria_provided,_single_submitter	NC_000001.10:g.986188G>A	AGRN	O00468-6	1742	PF00054	73	0	1		1701897	0	0	https://www.metadome.app/metadome/position/GRCh37.p13/chr1/986188/
chr1	986678	571366	G	T	Uncertain_significance	criteria_provided,_single_submitter	NC_000001.10:g.986678G>T	AGRN	O00468-6	1767	PF00054	99	0	2		266017,1505055	0	0	https://www.metadome.app/metadome/position/GRCh37.p13/chr1/986678/
chr1	986679	863154	G	A	Uncertain_significance	criteria_provided,_single_submitter	NC_000001.10:g.986679G>A	AGRN	O00468-6	1767	PF00054	99	0	2		266017,1505055	0	0	https://www.metadome.app/metadome/position/GRCh37.p13/chr1/986678/
chr1	989257	1016802	G	A	Uncertain_significance	criteria_provided,_single_submitter	NC_000001.10:g.989257G>A	AGRN	O00468-6	1926	PF00054	29	0	1		432497	0	0	https://www.metadome.app/metadome/position/GRCh37.p13/chr1/989257/
chr1	989314	1038300	G	A	Uncertain_significance	criteria_provided,_single_submitter	NC_000001.10:g.989314G>A	AGRN	O00468-6	1945	PF00054	48	0	1		627208	2	0	https://www.metadome.app/metadome/position/GRCh37.p13/chr1/989314/
chr1	989342	666027	G	A	Uncertain_significance	criteria_provided,_multiple_submitters,_no_conflicts	NC_000001.10:g.989342G>A	AGRN	O00468-6	1954	PF00054	57	0	1		1077029	1	0	https://www.metadome.app/metadome/position/GRCh37.p13/chr1/989341/
chr1	989927	1047768	G	T	Uncertain_significance	criteria_provided,_single_submitter	NC_000001.10:g.989927G>T	AGRN	O00468-6	1992	PF00054	96	0	1		208764	0	0	https://www.metadome.app/metadome/position/GRCh37.p13/chr1/989925/
chr1	1007711	2361805	A	G	Uncertain_significance	criteria_provided,_single_submitter	NC_000001.10:g.1007711A>G	RNF223	E7ERA6	79	PF14634	29	0	1		451261	0	0	https://www.metadome.app/metadome/position/GRCh37.p13/chr1/1007710/
chr1	1007739	4155590	A	C	Uncertain_significance	criteria_provided,_single_submitter	NC_000001.10:g.1007739A>C	RNF223	E7ERA6	70	PF14634	20	0	1		2734827	0	0	https://www.metadome.app/metadome/position/GRCh37.p13/chr1/1007737/
chr1	1147465	1502582	G	T	Uncertain_significance	criteria_provided,_single_submitter	NC_000001.10:g.1147465G>T	TNFRSF4	P43489	164	PF00020	37	1	0	12336		1	0	https://www.metadome.app/metadome/position/GRCh37.p13/chr1/1147464/
chr1	1147466	1060187	C	T	Uncertain_significance	criteria_provided,_multiple_submitters,_no_conflicts	NC_000001.10:g.1147466C>T	TNFRSF4	P43489	164	PF00020	37	1	0	12336		1	0	https://www.metadome.app/metadome/position/GRCh37.p13/chr1/1147464/
chr1	1147471	1035860	G	A	Uncertain_significance	criteria_provided,_multiple_submitters,_no_conflicts	NC_000001.10:g.1147471G>A	TNFRSF4	P43489	162	PF00020	35	1	1	12341	97694	0	0	https://www.metadome.app/metadome/position/GRCh37.p13/chr1/1147470/
chr1	1147471	1897162	G	C	Uncertain_significance	criteria_provided,_multiple_submitters,_no_conflicts	NC_000001.10:g.1147471G>C	TNFRSF4	P43489	162	PF00020	35	1	1	12341	97694	0	0	https://www.metadome.app/metadome/position/GRCh37.p13/chr1/1147470/
chr1	1147484	3327527	C	G	Uncertain_significance	criteria_provided,_single_submitter	NC_000001.10:g.1147484C>G	TNFRSF4	P43489	158	PF00020	31	2	4	12340,12339	1917928,1694196,97664,97663	0	0	https://www.metadome.app/metadome/position/GRCh37.p13/chr1/1147482/
chr1	1147484	655146	C	A	Uncertain_significance	criteria_provided,_single_submitter	NC_000001.10:g.1147484C>A	TNFRSF4	P43489	158	PF00020	31	2	4	12340,12339	1917928,1694196,97664,97663	0	0	https://www.metadome.app/metadome/position/GRCh37.p13/chr1/1147482/
chr1	1147495	2182789	G	T	Uncertain_significance	criteria_provided,_single_submitter	NC_000001.10:g.1147495G>T	TNFRSF4	P43489	154	PF00020	27	1	0	267318		1	0	https://www.metadome.app/metadome/position/GRCh37.p13/chr1/1147494/
chr1	1147517	3180289	A	G	Uncertain_significance	criteria_provided,_single_submitter	NC_000001.10:g.1147517A>G	TNFRSF4	P43489	147	PF00020	21	4	1	12335,6302,17749,6970	12343	0	0	https://www.metadome.app/metadome/position/GRCh37.p13/chr1/1147515/
chr1	1148030	2918987	T	C	Uncertain_significance	criteria_provided,_single_submitter	NC_000001.10:g.1148030T>C	TNFRSF4	P43489	142	PF00020	16	1	0	6301		4	0	https://www.metadome.app/metadome/position/GRCh37.p13/chr1/1148029/
chr1	1148055	3623558	A	T	Uncertain_significance	criteria_provided,_single_submitter	NC_000001.10:g.1148055A>T	TNFRSF4	P43489	134	PF00020	7	1	1	97646	2136913	0	0	https://www.metadome.app/metadome/position/GRCh37.p13/chr1/1148053/
chr1	1148064	1463323	C	G	Uncertain_significance	criteria_provided,_single_submitter	NC_000001.10:g.1148064C>G	TNFRSF4	P43489	131	PF00020	4	0	1		2777170	0	0	https://www.metadome.app/metadome/position/GRCh37.p13/chr1/1148062/
chr1	1148434	1398239	T	C	Uncertain_significance	criteria_provided,_single_submitter	NC_000001.10:g.1148434T>C	TNFRSF4	P43489	103	PF00020	35	1	1	12341	97694	0	0	https://www.metadome.app/metadome/position/GRCh37.p13/chr1/1148433/
chr1	1148458	3605153	C	T	Uncertain_significance	criteria_provided,_single_submitter	NC_000001.10:g.1148458C>T	TNFRSF4	P43489	95	PF00020	27	1	0	267318		1	0	https://www.metadome.app/metadome/position/GRCh37.p13/chr1/1148457/
chr1	1148459	3705222	G	A	Uncertain_significance	criteria_provided,_single_submitter	NC_000001.10:g.1148459G>A	TNFRSF4	P43489	95	PF00020	27	1	0	267318		1	0	https://www.metadome.app/metadome/position/GRCh37.p13/chr1/1148457/
chr1	1148467	2000506	C	G	Uncertain_significance	criteria_provided,_single_submitter	NC_000001.10:g.1148467C>G	TNFRSF4	P43489	92	PF00020	24	1	0	6305		0	0	https://www.metadome.app/metadome/position/GRCh37.p13/chr1/1148466/
chr1	1149094	1402151	T	C	Uncertain_significance	criteria_provided,_single_submitter	NC_000001.10:g.1149094T>C	TNFRSF4	P43489	73	PF00020	7	1	1	97646	2136913	0	0	https://www.metadome.app/metadome/position/GRCh37.p13/chr1/1149092/
chr1	1158716	2286722	T	C	Uncertain_significance	criteria_provided,_single_submitter	NC_000001.10:g.1158716T>C	SDF4	Q9BRK5	162	PF13499	62	4	0	426161,961658,183231,2138308		0	0	https://www.metadome.app/metadome/position/GRCh37.p13/chr1/1158715/
chr1	1158716	2286722	T	C	Uncertain_significance	criteria_provided,_single_submitter	NC_000001.10:g.1158716T>C	SDF4	Q9BRK5-4	162	PF13499	62	4	0	426161,961658,183231,2138308		0	0	https://www.metadome.app/metadome/position/GRCh37.p13/chr1/1158715/
chr1	1158716	2286722	T	C	Uncertain_significance	criteria_provided,_single_submitter	NC_000001.10:g.1158716T>C	SDF4	Q9BRK5-6	162	PF13499	62	4	0	426161,961658,183231,2138308		0	0	https://www.metadome.app/metadome/position/GRCh37.p13/chr1/1158715/
chr1	1158732	3158916	C	A	Uncertain_significance	criteria_provided,_single_submitter	NC_000001.10:g.1158732C>A	SDF4	Q9BRK5	157	PF13499	57	2	0	9152,2871		0	0	https://www.metadome.app/metadome/position/GRCh37.p13/chr1/1158730/
chr1	1158732	3158916	C	A	Uncertain_significance	criteria_provided,_single_submitter	NC_000001.10:g.1158732C>A	SDF4	Q9BRK5-4	157	PF13499	57	2	0	9152,2871		0	0	https://www.metadome.app/metadome/position/GRCh37.p13/chr1/1158730/
chr1	1158732	3158916	C	A	Uncertain_significance	criteria_provided,_single_submitter	NC_000001.10:g.1158732C>A	SDF4	Q9BRK5-6	157	PF13499	57	2	0	9152,2871		0	0	https://www.metadome.app/metadome/position/GRCh37.p13/chr1/1158730/
chr1	1159226	3951313	T	A	Uncertain_significance	criteria_provided,_single_submitter	NC_000001.10:g.1159226T>A	SDF4	Q9BRK5	150	PF13499	50	4	5	812676,1358003,1398892,2870	812710,3249252,3249957,974934,1213842	2	0	https://www.metadome.app/metadome/position/GRCh37.p13/chr1/1159225/
chr1	1159226	3951313	T	A	Uncertain_significance	criteria_provided,_single_submitter	NC_000001.10:g.1159226T>A	SDF4	Q9BRK5-4	150	PF13499	50	4	5	812676,1358003,1398892,2870	812710,3249252,3249957,974934,1213842	2	0	https://www.metadome.app/metadome/position/GRCh37.p13/chr1/1159225/
chr1	1159226	3951313	T	A	Uncertain_significance	criteria_provided,_single_submitter	NC_000001.10:g.1159226T>A	SDF4	Q9BRK5-6	150	PF13499	50	4	5	812676,1358003,1398892,2870	812710,3249252,3249957,974934,1213842	2	0	https://www.metadome.app/metadome/position/GRCh37.p13/chr1/1159225/
chr1	1159235	2275330	C	T	Uncertain_significance	criteria_provided,_single_submitter	NC_000001.10:g.1159235C>T	SDF4	Q9BRK5	147	PF13499	47	0	1		39757	1	0	https://www.metadome.app/metadome/position/GRCh37.p13/chr1/1159234/
chr1	1159235	2275330	C	T	Uncertain_significance	criteria_provided,_single_submitter	NC_000001.10:g.1159235C>T	SDF4	Q9BRK5-4	147	PF13499	47	0	1		39757	1	0	https://www.metadome.app/metadome/position/GRCh37.p13/chr1/1159234/
chr1	1159235	2275330	C	T	Uncertain_significance	criteria_provided,_single_submitter	NC_000001.10:g.1159235C>T	SDF4	Q9BRK5-6	147	PF13499	47	0	1		39757	1	0	https://www.metadome.app/metadome/position/GRCh37.p13/chr1/1159234/
chr1	1159236	3158915	G	A	Uncertain_significance	criteria_provided,_single_submitter	NC_000001.10:g.1159236G>A	SDF4	Q9BRK5	147	PF13499	47	0	1		39757	1	0	https://www.metadome.app/metadome/position/GRCh37.p13/chr1/1159234/
chr1	1159236	3158915	G	A	Uncertain_significance	criteria_provided,_single_submitter	NC_000001.10:g.1159236G>A	SDF4	Q9BRK5-4	147	PF13499	47	0	1		39757	1	0	https://www.metadome.app/metadome/position/GRCh37.p13/chr1/1159234/
chr1	1159236	3158915	G	A	Uncertain_significance	criteria_provided,_single_submitter	NC_000001.10:g.1159236G>A	SDF4	Q9BRK5-6	147	PF13499	47	0	1		39757	1	0	https://www.metadome.app/metadome/position/GRCh37.p13/chr1/1159234/
chr1	1159323	2492092	T	C	Uncertain_significance	criteria_provided,_single_submitter	NC_000001.10:g.1159323T>C	SDF4	Q9BRK5	118	PF13499	19	1	0	39687		1	0	https://www.metadome.app/metadome/position/GRCh37.p13/chr1/1159321/
chr1	1159323	2492092	T	C	Uncertain_significance	criteria_provided,_single_submitter	NC_000001.10:g.1159323T>C	SDF4	Q9BRK5-4	118	PF13499	19	1	0	39687		1	0	https://www.metadome.app/metadome/position/GRCh37.p13/chr1/1159321/
chr1	1159323	2492092	T	C	Uncertain_significance	criteria_provided,_single_submitter	NC_000001.10:g.1159323T>C	SDF4	Q9BRK5-6	118	PF13499	19	1	0	39687		1	0	https://www.metadome.app/metadome/position/GRCh37.p13/chr1/1159321/
chr1	1168010	3392887	G	A	Uncertain_significance	criteria_provided,_single_submitter	NC_000001.10:g.1168010G>A	B3GALT6	Q96L58	118	PF01762	50	0	1		208399	0	0	https://www.metadome.app/metadome/position/GRCh37.p13/chr1/1168010/
chr1	1168012	1382663	C	G	Uncertain_significance	criteria_provided,_single_submitter	NC_000001.10:g.1168012C>G	B3GALT6	Q96L58	118	PF01762	50	0	1		208399	0	0	https://www.metadome.app/metadome/position/GRCh37.p13/chr1/1168010/
chr1	1221483	1330448	C	T	Uncertain_significance	criteria_provided,_multiple_submitters,_no_conflicts	NC_000001.10:g.1221483C>T	SCNN1D	P51172	246	PF00858	19	1	0	9270		0	0	https://www.metadome.app/metadome/position/GRCh37.p13/chr1/1221483/
chr1	1221483	1330448	C	T	Uncertain_significance	criteria_provided,_multiple_submitters,_no_conflicts	NC_000001.10:g.1221483C>T	SCNN1D	P51172-1	82	PF00858	19	1	0	9270		0	0	https://www.metadome.app/metadome/position/GRCh37.p13/chr1/1221483/
chr1	1221483	1330448	C	T	Uncertain_significance	criteria_provided,_multiple_submitters,_no_conflicts	NC_000001.10:g.1221483C>T	SCNN1D	P51172-1	82	PF00858	19	1	0	9270		0	0	https://www.metadome.app/metadome/position/GRCh37.p13/chr1/1221483/
chr1	1221483	1330448	C	T	Uncertain_significance	criteria_provided,_multiple_submitters,_no_conflicts	NC_000001.10:g.1221483C>T	SCNN1D	P51172-2	148	PF00858	19	1	0	9270		0	0	https://www.metadome.app/metadome/position/GRCh37.p13/chr1/1221483/
chr1	1229288	3473221	C	T	Uncertain_significance	criteria_provided,_single_submitter	NC_000001.10:g.1229288C>T	ACAP3	Q96P50	759	PF12796	83	1	0	2863736		0	0	https://www.metadome.app/metadome/position/GRCh37.p13/chr1/1229286/
chr1	1229288	3473221	C	T	Uncertain_significance	criteria_provided,_single_submitter	NC_000001.10:g.1229288C>T	ACAP3	Q96P50-1	684	PF12796	83	1	0	2863736		0	0	https://www.metadome.app/metadome/position/GRCh37.p13/chr1/1229286/
chr1	1229477	4214951	G	A	Uncertain_significance	criteria_provided,_single_submitter	NC_000001.10:g.1229477G>A	ACAP3	Q96P50	748	PF12796	72	0	2		1685408,3588038	5	0	https://www.metadome.app/metadome/position/GRCh37.p13/chr1/1229475/
chr1	1229477	4214951	G	A	Uncertain_significance	criteria_provided,_single_submitter	NC_000001.10:g.1229477G>A	ACAP3	Q96P50-1	673	PF12796	72	0	2		1685408,3588038	5	0	https://www.metadome.app/metadome/position/GRCh37.p13/chr1/1229475/
chr1	1229867	2330081	G	A	Uncertain_significance	criteria_provided,_single_submitter	NC_000001.10:g.1229867G>A	ACAP3	Q96P50	685	PF12796	14	0	1		3520672	5	0	https://www.metadome.app/metadome/position/GRCh37.p13/chr1/1229866/
chr1	1229867	2330081	G	A	Uncertain_significance	criteria_provided,_single_submitter	NC_000001.10:g.1229867G>A	ACAP3	Q96P50-1	610	PF12796	14	0	1		3520672	5	0	https://www.metadome.app/metadome/position/GRCh37.p13/chr1/1229866/
chr1	1229902	3135684	G	C	Uncertain_significance	criteria_provided,_single_submitter	NC_000001.10:g.1229902G>C	ACAP3	Q96P50	673	PF12796	2	1	2	3236901	424029,2584432	0	0	https://www.metadome.app/metadome/position/GRCh37.p13/chr1/1229902/
chr1	1229902	3135684	G	C	Uncertain_significance	criteria_provided,_single_submitter	NC_000001.10:g.1229902G>C	ACAP3	Q96P50-1	598	PF12796	2	1	2	3236901	424029,2584432	0	0	https://www.metadome.app/metadome/position/GRCh37.p13/chr1/1229902/
chr1	1233304	2209579	C	G	Uncertain_significance	criteria_provided,_single_submitter	NC_000001.10:g.1233304C>G	ACAP3	Q96P50	342	PF00169	84	1	0	840044		2	0	https://www.metadome.app/metadome/position/GRCh37.p13/chr1/1233304/
chr1	1233304	2209579	C	G	Uncertain_significance	criteria_provided,_single_submitter	NC_000001.10:g.1233304C>G	ACAP3	Q96P50-1	300	PF00169	84	1	0	840044		2	0	https://www.metadome.app/metadome/position/GRCh37.p13/chr1/1233304/
chr1	1233306	3817048	T	C	Uncertain_significance	criteria_provided,_single_submitter	NC_000001.10:g.1233306T>C	ACAP3	Q96P50	342	PF00169	84	1	0	840044		2	0	https://www.metadome.app/metadome/position/GRCh37.p13/chr1/1233304/
chr1	1233306	3817048	T	C	Uncertain_significance	criteria_provided,_single_submitter	NC_000001.10:g.1233306T>C	ACAP3	Q96P50-1	300	PF00169	84	1	0	840044		2	0	https://www.metadome.app/metadome/position/GRCh37.p13/chr1/1233304/
chr1	1233433	3997307	T	C	Uncertain_significance	criteria_provided,_single_submitter	NC_000001.10:g.1233433T>C	ACAP3	Q96P50	326	PF00169	64	1	0	637072		2	0	https://www.metadome.app/metadome/position/GRCh37.p13/chr1/1233431/
chr1	1233433	3997307	T	C	Uncertain_significance	criteria_provided,_single_submitter	NC_000001.10:g.1233433T>C	ACAP3	Q96P50-1	284	PF00169	64	1	0	637072		2	0	https://www.metadome.app/metadome/position/GRCh37.p13/chr1/1233431/
chr1	1233763	3135726	T	C	Uncertain_significance	criteria_provided,_single_submitter	NC_000001.10:g.1233763T>C	ACAP3	Q96P50	301	PF00169	33	1	0	449226		0	0	https://www.metadome.app/metadome/position/GRCh37.p13/chr1/1233762/
chr1	1233763	3135726	T	C	Uncertain_significance	criteria_provided,_single_submitter	NC_000001.10:g.1233763T>C	ACAP3	Q96P50-1	259	PF00169	33	1	0	449226		0	0	https://www.metadome.app/metadome/position/GRCh37.p13/chr1/1233762/
chr1	1233950	3472824	T	C	Uncertain_significance	criteria_provided,_single_submitter	NC_000001.10:g.1233950T>C	ACAP3	Q96P50	287	PF00169	19	0	1		542678	2	0	https://www.metadome.app/metadome/position/GRCh37.p13/chr1/1233949/
chr1	1233950	3472824	T	C	Uncertain_significance	criteria_provided,_single_submitter	NC_000001.10:g.1233950T>C	ACAP3	Q96P50-1	245	PF00169	19	0	1		542678	2	0	https://www.metadome.app/metadome/position/GRCh37.p13/chr1/1233949/
chr1	1233951	4214880	T	G	Uncertain_significance	criteria_provided,_single_submitter	NC_000001.10:g.1233951T>G	ACAP3	Q96P50	287	PF00169	19	0	1		542678	2	0	https://www.metadome.app/metadome/position/GRCh37.p13/chr1/1233949/
chr1	1233951	4214880	T	G	Uncertain_significance	criteria_provided,_single_submitter	NC_000001.10:g.1233951T>G	ACAP3	Q96P50-1	245	PF00169	19	0	1		542678	2	0	https://www.metadome.app/metadome/position/GRCh37.p13/chr1/1233949/
chr1	1233996	4214934	C	G	Uncertain_significance	criteria_provided,_single_submitter	NC_000001.10:g.1233996C>G	ACAP3	Q96P50	272	PF00169	4	0	1		158515	1	0	https://www.metadome.app/metadome/position/GRCh37.p13/chr1/1233994/
chr1	1233996	4214934	C	G	Uncertain_significance	criteria_provided,_single_submitter	NC_000001.10:g.1233996C>G	ACAP3	Q96P50-1	230	PF00169	4	0	1		158515	1	0	https://www.metadome.app/metadome/position/GRCh37.p13/chr1/1233994/
chr1	1267086	2512235	C	T	Uncertain_significance	criteria_provided,_single_submitter	NC_000001.10:g.1267086C>T	TAS1R3	Q7RTX0	87	PF01094	17	0	1		3028919	0	0	https://www.metadome.app/metadome/position/GRCh37.p13/chr1/1267085/
chr1	1267137	3324448	C	G	Uncertain_significance	criteria_provided,_single_submitter	NC_000001.10:g.1267137C>G	TAS1R3	Q7RTX0	104	PF01094	34	1	0	98595		0	0	https://www.metadome.app/metadome/position/GRCh37.p13/chr1/1267136/
chr1	1267260	4180224	A	G	Uncertain_significance	criteria_provided,_single_submitter	NC_000001.10:g.1267260A>G	TAS1R3	Q7RTX0	145	PF01094	58	0	1		694580	0	0	https://www.metadome.app/metadome/position/GRCh37.p13/chr1/1267259/
chr1	1267263	3453037	C	T	Uncertain_significance	criteria_provided,_single_submitter	NC_000001.10:g.1267263C>T	TAS1R3	Q7RTX0	146	PF01094	59	0	1		98601	0	0	https://www.metadome.app/metadome/position/GRCh37.p13/chr1/1267262/
chr1	1267278	3453047	T	C	Uncertain_significance	criteria_provided,_single_submitter	NC_000001.10:g.1267278T>C	TAS1R3	Q7RTX0	151	PF01094	64	1	0	8323		0	0	https://www.metadome.app/metadome/position/GRCh37.p13/chr1/1267277/
chr1	1267437	2399248	G	A	Uncertain_significance	criteria_provided,_single_submitter	NC_000001.10:g.1267437G>A	TAS1R3	Q7RTX0	176	PF01094	89	0	1		1709440	0	0	https://www.metadome.app/metadome/position/GRCh37.p13/chr1/1267437/
chr1	1267464	3453039	C	T	Uncertain_significance	criteria_provided,_single_submitter	NC_000001.10:g.1267464C>T	TAS1R3	Q7RTX0	185	PF01094	98	1	0	8314		0	0	https://www.metadome.app/metadome/position/GRCh37.p13/chr1/1267464/
chr1	1267470	3453030	G	A	Uncertain_significance	criteria_provided,_single_submitter	NC_000001.10:g.1267470G>A	TAS1R3	Q7RTX0	187	PF01094	100	0	1		2024127	2	0	https://www.metadome.app/metadome/position/GRCh37.p13/chr1/1267470/
chr1	1267479	3804282	G	A	Uncertain_significance	criteria_provided,_single_submitter	NC_000001.10:g.1267479G>A	TAS1R3	Q7RTX0	190	PF01094	103	1	0	4075111		0	0	https://www.metadome.app/metadome/position/GRCh37.p13/chr1/1267479/
chr1	1267480	3804283	A	T	Uncertain_significance	criteria_provided,_single_submitter	NC_000001.10:g.1267480A>T	TAS1R3	Q7RTX0	190	PF01094	103	1	0	4075111		0	0	https://www.metadome.app/metadome/position/GRCh37.p13/chr1/1267479/
chr1	1267539	4180198	G	A	Uncertain_significance	criteria_provided,_single_submitter	NC_000001.10:g.1267539G>A	TAS1R3	Q7RTX0	210	PF01094	123	0	1		3236045	0	0	https://www.metadome.app/metadome/position/GRCh37.p13/chr1/1267539/
chr1	1267554	3453032	G	C	Uncertain_significance	criteria_provided,_single_submitter	NC_000001.10:g.1267554G>C	TAS1R3	Q7RTX0	215	PF01094	128	0	1		35802	0	0	https://www.metadome.app/metadome/position/GRCh37.p13/chr1/1267554/
chr1	1267570	4180200	G	A	Uncertain_significance	criteria_provided,_single_submitter	NC_000001.10:g.1267570G>A	TAS1R3	Q7RTX0	220	PF01094	133	1	0	2203413		0	0	https://www.metadome.app/metadome/position/GRCh37.p13/chr1/1267569/
chr1	1267593	3324447	G	A	Uncertain_significance	criteria_provided,_single_submitter	NC_000001.10:g.1267593G>A	TAS1R3	Q7RTX0	228	PF01094	141	1	0	2925360		2	0	https://www.metadome.app/metadome/position/GRCh37.p13/chr1/1267593/
chr1	1267642	3174017	C	T	Uncertain_significance	criteria_provided,_single_submitter	NC_000001.10:g.1267642C>T	TAS1R3	Q7RTX0	244	PF01094	157	1	0	438856		2	0	https://www.metadome.app/metadome/position/GRCh37.p13/chr1/1267641/
chr1	1267740	3804277	G	A	Uncertain_significance	criteria_provided,_single_submitter	NC_000001.10:g.1267740G>A	TAS1R3	Q7RTX0	277	PF01094	187	0	2		1445009,1804153	0	0	https://www.metadome.app/metadome/position/GRCh37.p13/chr1/1267740/
chr1	1267743	3804290	C	T	Uncertain_significance	criteria_provided,_single_submitter	NC_000001.10:g.1267743C>T	TAS1R3	Q7RTX0	278	PF01094	188	0	1		4083452	0	0	https://www.metadome.app/metadome/position/GRCh37.p13/chr1/1267743/
chr1	1267745	3965506	C	A	Uncertain_significance	criteria_provided,_single_submitter	NC_000001.10:g.1267745C>A	TAS1R3	Q7RTX0	278	PF01094	188	0	1		4083452	0	0	https://www.metadome.app/metadome/position/GRCh37.p13/chr1/1267743/
chr1	1267746	3804276	G	A	Uncertain_significance	criteria_provided,_single_submitter	NC_000001.10:g.1267746G>A	TAS1R3	Q7RTX0	279	PF01094	189	0	1		224815	2	0	https://www.metadome.app/metadome/position/GRCh37.p13/chr1/1267746/
chr1	1267816	3324454	C	A	Uncertain_significance	criteria_provided,_single_submitter	NC_000001.10:g.1267816C>A	TAS1R3	Q7RTX0	302	PF01094	214	0	1		808220	0	0	https://www.metadome.app/metadome/position/GRCh37.p13/chr1/1267815/
chr1	1268031	3173988	G	T	Uncertain_significance	criteria_provided,_single_submitter	NC_000001.10:g.1268031G>T	TAS1R3	Q7RTX0	374	PF01094	256	1	1	870348	1718680	1	0	https://www.metadome.app/metadome/position/GRCh37.p13/chr1/1268031/
chr1	1268094	2246918	G	A	Uncertain_significance	criteria_provided,_single_submitter	NC_000001.10:g.1268094G>A	TAS1R3	Q7RTX0	395	PF01094	281	0	2		1285630,929839	0	0	https://www.metadome.app/metadome/position/GRCh37.p13/chr1/1268094/
chr1	1268373	3453044	G	A	Uncertain_significance	criteria_provided,_single_submitter	NC_000001.10:g.1268373G>A	TAS1R3	Q7RTX0	450	PF01094	340	1	0	873079		2	0	https://www.metadome.app/metadome/position/GRCh37.p13/chr1/1268373/
chr1	1268380	4180216	T	C	Uncertain_significance	criteria_provided,_single_submitter	NC_000001.10:g.1268380T>C	TAS1R3	Q7RTX0	452	PF01094	343	0	1		1804152	0	0	https://www.metadome.app/metadome/position/GRCh37.p13/chr1/1268379/
chr1	1268688	2327061	G	A	Uncertain_significance	criteria_provided,_single_submitter	NC_000001.10:g.1268688G>A	TAS1R3	Q7RTX0	510	PF07562	17	0	1		8357	0	0	https://www.metadome.app/metadome/position/GRCh37.p13/chr1/1268687/
chr1	1269249	2221845	C	T	Uncertain_significance	criteria_provided,_single_submitter	NC_000001.10:g.1269249C>T	TAS1R3	Q7RTX0	655	PF00003	94	0	1		4072293	0	0	https://www.metadome.app/metadome/position/GRCh37.p13/chr1/1269248/
chr1	1269572	3965516	G	A	Uncertain_significance	criteria_provided,_single_submitter	NC_000001.10:g.1269572G>A	TAS1R3	Q7RTX0	763	PF00003	199	0	1		2430201	0	0	https://www.metadome.app/metadome/position/GRCh37.p13/chr1/1269572/
chr1	1269704	3174005	G	C	Uncertain_significance	criteria_provided,_single_submitter	NC_000001.10:g.1269704G>C	TAS1R3	Q7RTX0	807	PF00003	245	0	1		3363122	0	0	https://www.metadome.app/metadome/position/GRCh37.p13/chr1/1269704/
chr1	1275021	1996915	C	T	Uncertain_significance	criteria_provided,_single_submitter	NC_000001.10:g.1275021C>T	DVL1	O14640	332	PF00595	77	0	1		545400	2	0	https://www.metadome.app/metadome/position/GRCh37.p13/chr1/1275020/
chr1	1275021	1996915	C	T	Uncertain_significance	criteria_provided,_single_submitter	NC_000001.10:g.1275021C>T	DVL1	O14640-2	332	PF00595	77	0	1		545400	2	0	https://www.metadome.app/metadome/position/GRCh37.p13/chr1/1275020/
chr1	1275022	4015504	T	C	Uncertain_significance	criteria_provided,_single_submitter	NC_000001.10:g.1275022T>C	DVL1	O14640	332	PF00595	77	0	1		545400	2	0	https://www.metadome.app/metadome/position/GRCh37.p13/chr1/1275020/
chr1	1275022	4015504	T	C	Uncertain_significance	criteria_provided,_single_submitter	NC_000001.10:g.1275022T>C	DVL1	O14640-2	332	PF00595	77	0	1		545400	2	0	https://www.metadome.app/metadome/position/GRCh37.p13/chr1/1275020/
chr1	1275441	1041896	C	G	Uncertain_significance	criteria_provided,_single_submitter	NC_000001.10:g.1275441C>G	DVL1	O14640	296	PF00595	44	0	1		470207	2	0	https://www.metadome.app/metadome/position/GRCh37.p13/chr1/1275439/
chr1	1275441	1041896	C	G	Uncertain_significance	criteria_provided,_single_submitter	NC_000001.10:g.1275441C>G	DVL1	O14640-2	296	PF00595	44	0	1		470207	2	0	https://www.metadome.app/metadome/position/GRCh37.p13/chr1/1275439/
chr1	1275441	2914734	C	T	Uncertain_significance	criteria_provided,_single_submitter	NC_000001.10:g.1275441C>T	DVL1	O14640	296	PF00595	44	0	1		470207	2	0	https://www.metadome.app/metadome/position/GRCh37.p13/chr1/1275439/
chr1	1275441	2914734	C	T	Uncertain_significance	criteria_provided,_single_submitter	NC_000001.10:g.1275441C>T	DVL1	O14640-2	296	PF00595	44	0	1		470207	2	0	https://www.metadome.app/metadome/position/GRCh37.p13/chr1/1275439/
chr1	1275442	1986842	G	C	Uncertain_significance	criteria_provided,_single_submitter	NC_000001.10:g.1275442G>C	DVL1	O14640	295	PF00595	43	0	1		805835	1	0	https://www.metadome.app/metadome/position/GRCh37.p13/chr1/1275442/
chr1	1275442	1986842	G	C	Uncertain_significance	criteria_provided,_single_submitter	NC_000001.10:g.1275442G>C	DVL1	O14640-2	295	PF00595	43	0	1		805835	1	0	https://www.metadome.app/metadome/position/GRCh37.p13/chr1/1275442/
chr1	1275450	2722096	C	T	Uncertain_significance	criteria_provided,_single_submitter	NC_000001.10:g.1275450C>T	DVL1	O14640	293	PF00595	42	0	1		372683	0	0	https://www.metadome.app/metadome/position/GRCh37.p13/chr1/1275448/
chr1	1275450	2722096	C	T	Uncertain_significance	criteria_provided,_single_submitter	NC_000001.10:g.1275450C>T	DVL1	O14640-2	293	PF00595	42	0	1		372683	0	0	https://www.metadome.app/metadome/position/GRCh37.p13/chr1/1275448/
chr1	1275456	3720155	C	T	Uncertain_significance	criteria_provided,_single_submitter	NC_000001.10:g.1275456C>T	DVL1	O14640	291	PF00595	40	0	1		3361637	4	0	https://www.metadome.app/metadome/position/GRCh37.p13/chr1/1275454/
chr1	1275456	3720155	C	T	Uncertain_significance	criteria_provided,_single_submitter	NC_000001.10:g.1275456C>T	DVL1	O14640-2	291	PF00595	40	0	1		3361637	4	0	https://www.metadome.app/metadome/position/GRCh37.p13/chr1/1275454/
chr1	1290181	4114143	T	C	Uncertain_significance	criteria_provided,_single_submitter	NC_000001.10:g.1290181T>C	MXRA8	Q9BRK3	277	PF07686	95	1	5	495051	636232,572034,637337,578468,3906997	1	0	https://www.metadome.app/metadome/position/GRCh37.p13/chr1/1290180/
chr1	1290181	4114143	T	C	Uncertain_significance	criteria_provided,_single_submitter	NC_000001.10:g.1290181T>C	MXRA8	Q9BRK3-2	277	PF07686	95	1	5	495051	636232,572034,637337,578468,3906997	1	0	https://www.metadome.app/metadome/position/GRCh37.p13/chr1/1290180/
chr1	1290181	4114143	T	C	Uncertain_significance	criteria_provided,_single_submitter	NC_000001.10:g.1290181T>C	MXRA8	Q9BRK3-3	268	PF07686	95	1	5	495051	636232,572034,637337,578468,3906997	1	0	https://www.metadome.app/metadome/position/GRCh37.p13/chr1/1290180/
chr1	1290181	4114143	T	C	Uncertain_significance	criteria_provided,_single_submitter	NC_000001.10:g.1290181T>C	MXRA8	Q9BRK3-4	176	PF07686	95	1	5	495051	636232,572034,637337,578468,3906997	1	0	https://www.metadome.app/metadome/position/GRCh37.p13/chr1/1290180/
chr1	1290277	3876033	A	C	Uncertain_significance	criteria_provided,_single_submitter	NC_000001.10:g.1290277A>C	MXRA8	Q9BRK3	245	PF07686	64	0	3		945306,637775,411674	1	0	https://www.metadome.app/metadome/position/GRCh37.p13/chr1/1290276/
chr1	1290277	3876033	A	C	Uncertain_significance	criteria_provided,_single_submitter	NC_000001.10:g.1290277A>C	MXRA8	Q9BRK3-2	245	PF07686	64	0	3		945306,637775,411674	1	0	https://www.metadome.app/metadome/position/GRCh37.p13/chr1/1290276/
chr1	1290277	3876033	A	C	Uncertain_significance	criteria_provided,_single_submitter	NC_000001.10:g.1290277A>C	MXRA8	Q9BRK3-3	236	PF07686	64	0	3		945306,637775,411674	1	0	https://www.metadome.app/metadome/position/GRCh37.p13/chr1/1290276/
chr1	1290277	3876033	A	C	Uncertain_significance	criteria_provided,_single_submitter	NC_000001.10:g.1290277A>C	MXRA8	Q9BRK3-4	144	PF07686	64	0	3		945306,637775,411674	1	0	https://www.metadome.app/metadome/position/GRCh37.p13/chr1/1290276/
chr1	1290302	3915083	G	C	Uncertain_significance	criteria_provided,_single_submitter	NC_000001.10:g.1290302G>C	MXRA8	Q9BRK3	237	PF07686	56	0	1		531686	1	0	https://www.metadome.app/metadome/position/GRCh37.p13/chr1/1290300/
chr1	1290302	3915083	G	C	Uncertain_significance	criteria_provided,_single_submitter	NC_000001.10:g.1290302G>C	MXRA8	Q9BRK3-2	237	PF07686	56	0	1		531686	1	0	https://www.metadome.app/metadome/position/GRCh37.p13/chr1/1290300/
chr1	1290302	3915083	G	C	Uncertain_significance	criteria_provided,_single_submitter	NC_000001.10:g.1290302G>C	MXRA8	Q9BRK3-3	228	PF07686	56	0	1		531686	1	0	https://www.metadome.app/metadome/position/GRCh37.p13/chr1/1290300/
chr1	1290302	3915083	G	C	Uncertain_significance	criteria_provided,_single_submitter	NC_000001.10:g.1290302G>C	MXRA8	Q9BRK3-4	136	PF07686	56	0	1		531686	1	0	https://www.metadome.app/metadome/position/GRCh37.p13/chr1/1290300/
chr1	1290314	4114152	C	T	Uncertain_significance	criteria_provided,_single_submitter	NC_000001.10:g.1290314C>T	MXRA8	Q9BRK3	233	PF07686	52	0	1		30920	1	0	https://www.metadome.app/metadome/position/GRCh37.p13/chr1/1290312/
chr1	1290314	4114152	C	T	Uncertain_significance	criteria_provided,_single_submitter	NC_000001.10:g.1290314C>T	MXRA8	Q9BRK3-2	233	PF07686	52	0	1		30920	1	0	https://www.metadome.app/metadome/position/GRCh37.p13/chr1/1290312/
chr1	1290314	4114152	C	T	Uncertain_significance	criteria_provided,_single_submitter	NC_000001.10:g.1290314C>T	MXRA8	Q9BRK3-3	224	PF07686	52	0	1		30920	1	0	https://www.metadome.app/metadome/position/GRCh37.p13/chr1/1290312/
chr1	1290314	4114152	C	T	Uncertain_significance	criteria_provided,_single_submitter	NC_000001.10:g.1290314C>T	MXRA8	Q9BRK3-4	132	PF07686	52	0	1		30920	1	0	https://www.metadome.app/metadome/position/GRCh37.p13/chr1/1290312/
chr1	1290338	2390392	G	A	Uncertain_significance	criteria_provided,_single_submitter	NC_000001.10:g.1290338G>A	MXRA8	Q9BRK3	225	PF07686	48	1	1	14179	41016	3	0	https://www.metadome.app/metadome/position/GRCh37.p13/chr1/1290336/
chr1	1290338	2390392	G	A	Uncertain_significance	criteria_provided,_single_submitter	NC_000001.10:g.1290338G>A	MXRA8	Q9BRK3-2	225	PF07686	48	1	1	14179	41016	3	0	https://www.metadome.app/metadome/position/GRCh37.p13/chr1/1290336/
chr1	1290338	2390392	G	A	Uncertain_significance	criteria_provided,_single_submitter	NC_000001.10:g.1290338G>A	MXRA8	Q9BRK3-3	216	PF07686	48	1	1	14179	41016	3	0	https://www.metadome.app/metadome/position/GRCh37.p13/chr1/1290336/
chr1	1290338	2390392	G	A	Uncertain_significance	criteria_provided,_single_submitter	NC_000001.10:g.1290338G>A	MXRA8	Q9BRK3-4	124	PF07686	48	1	1	14179	41016	3	0	https://www.metadome.app/metadome/position/GRCh37.p13/chr1/1290336/
chr1	1290651	3152811	C	T	Uncertain_significance	criteria_provided,_single_submitter	NC_000001.10:g.1290651C>T	MXRA8	Q9BRK3	151	PF07686	103	1	0	14802		2	0	https://www.metadome.app/metadome/position/GRCh37.p13/chr1/1290649/
chr1	1290651	3152811	C	T	Uncertain_significance	criteria_provided,_single_submitter	NC_000001.10:g.1290651C>T	MXRA8	Q9BRK3-2	151	PF07686	103	1	0	14802		2	0	https://www.metadome.app/metadome/position/GRCh37.p13/chr1/1290649/
chr1	1290651	3152811	C	T	Uncertain_significance	criteria_provided,_single_submitter	NC_000001.10:g.1290651C>T	MXRA8	Q9BRK3-3	142	PF07686	103	1	0	14802		2	0	https://www.metadome.app/metadome/position/GRCh37.p13/chr1/1290649/
chr1	1290695	2396376	G	C	Uncertain_significance	criteria_provided,_single_submitter	NC_000001.10:g.1290695G>C	MXRA8	Q9BRK3	136	PF07686	89	1	0	829539		2	0	https://www.metadome.app/metadome/position/GRCh37.p13/chr1/1290694/
chr1	1290695	2396376	G	C	Uncertain_significance	criteria_provided,_single_submitter	NC_000001.10:g.1290695G>C	MXRA8	Q9BRK3-2	136	PF07686	89	1	0	829539		2	0	https://www.metadome.app/metadome/position/GRCh37.p13/chr1/1290694/
chr1	1290695	2396376	G	C	Uncertain_significance	criteria_provided,_single_submitter	NC_000001.10:g.1290695G>C	MXRA8	Q9BRK3-3	127	PF07686	89	1	0	829539		2	0	https://www.metadome.app/metadome/position/GRCh37.p13/chr1/1290694/
chr1	1290710	3915081	T	A	Uncertain_significance	criteria_provided,_single_submitter	NC_000001.10:g.1290710T>A	MXRA8	Q9BRK3	131	PF07686	84	1	2	872512	2129116,56493	2	0	https://www.metadome.app/metadome/position/GRCh37.p13/chr1/1290709/
chr1	1290710	3915081	T	A	Uncertain_significance	criteria_provided,_single_submitter	NC_000001.10:g.1290710T>A	MXRA8	Q9BRK3-2	131	PF07686	84	1	2	872512	2129116,56493	2	0	https://www.metadome.app/metadome/position/GRCh37.p13/chr1/1290709/
chr1	1290710	3915081	T	A	Uncertain_significance	criteria_provided,_single_submitter	NC_000001.10:g.1290710T>A	MXRA8	Q9BRK3-3	122	PF07686	84	1	2	872512	2129116,56493	2	0	https://www.metadome.app/metadome/position/GRCh37.p13/chr1/1290709/
chr1	1290932	2394472	A	T	Uncertain_significance	criteria_provided,_single_submitter	NC_000001.10:g.1290932A>T	MXRA8	Q9BRK3	92	PF07686	49	2	0	549681,637783		1	0	https://www.metadome.app/metadome/position/GRCh37.p13/chr1/1290930/
chr1	1290932	2394472	A	T	Uncertain_significance	criteria_provided,_single_submitter	NC_000001.10:g.1290932A>T	MXRA8	Q9BRK3-2	92	PF07686	49	2	0	549681,637783		1	0	https://www.metadome.app/metadome/position/GRCh37.p13/chr1/1290930/
chr1	1290932	2394472	A	T	Uncertain_significance	criteria_provided,_single_submitter	NC_000001.10:g.1290932A>T	MXRA8	Q9BRK3-3	83	PF07686	49	2	0	549681,637783		1	0	https://www.metadome.app/metadome/position/GRCh37.p13/chr1/1290930/
chr1	1290971	3152800	C	G	Uncertain_significance	criteria_provided,_single_submitter	NC_000001.10:g.1290971C>G	MXRA8	Q9BRK3	79	PF07686	37	1	0	637776		3	0	https://www.metadome.app/metadome/position/GRCh37.p13/chr1/1290969/
chr1	1290971	3152800	C	G	Uncertain_significance	criteria_provided,_single_submitter	NC_000001.10:g.1290971C>G	MXRA8	Q9BRK3-2	79	PF07686	37	1	0	637776		3	0	https://www.metadome.app/metadome/position/GRCh37.p13/chr1/1290969/
chr1	1290971	3152800	C	G	Uncertain_significance	criteria_provided,_single_submitter	NC_000001.10:g.1290971C>G	MXRA8	Q9BRK3-3	70	PF07686	37	1	0	637776		3	0	https://www.metadome.app/metadome/position/GRCh37.p13/chr1/1290969/
chr1	1291057	3152792	G	A	Uncertain_significance	criteria_provided,_single_submitter	NC_000001.10:g.1291057G>A	MXRA8	Q9BRK3	50	PF07686	14	1	0	2128011		0	0	https://www.metadome.app/metadome/position/GRCh37.p13/chr1/1291056/
chr1	1291057	3152792	G	A	Uncertain_significance	criteria_provided,_single_submitter	NC_000001.10:g.1291057G>A	MXRA8	Q9BRK3-2	50	PF07686	14	1	0	2128011		0	0	https://www.metadome.app/metadome/position/GRCh37.p13/chr1/1291056/
chr1	1291057	3152792	G	A	Uncertain_significance	criteria_provided,_single_submitter	NC_000001.10:g.1291057G>A	MXRA8	Q9BRK3-3	41	PF07686	14	1	0	2128011		0	0	https://www.metadome.app/metadome/position/GRCh37.p13/chr1/1291056/
chr1	1291058	2381432	C	A	Uncertain_significance	criteria_provided,_single_submitter	NC_000001.10:g.1291058C>A	MXRA8	Q9BRK3	50	PF07686	14	1	0	2128011		0	0	https://www.metadome.app/metadome/position/GRCh37.p13/chr1/1291056/
chr1	1291058	2381432	C	A	Uncertain_significance	criteria_provided,_single_submitter	NC_000001.10:g.1291058C>A	MXRA8	Q9BRK3-2	50	PF07686	14	1	0	2128011		0	0	https://www.metadome.app/metadome/position/GRCh37.p13/chr1/1291056/
chr1	1291058	2381432	C	A	Uncertain_significance	criteria_provided,_single_submitter	NC_000001.10:g.1291058C>A	MXRA8	Q9BRK3-3	41	PF07686	14	1	0	2128011		0	0	https://www.metadome.app/metadome/position/GRCh37.p13/chr1/1291056/
chr1	1354686	4108585	C	T	Uncertain_significance	criteria_provided,_single_submitter	NC_000001.10:g.1354686C>T	ANKRD65	E5RJM6	332	PF12796	57	1	0	3626800		2	0	https://www.metadome.app/metadome/position/GRCh37.p13/chr1/1354684/
chr1	1354827	4108593	C	T	Uncertain_significance	criteria_provided,_single_submitter	NC_000001.10:g.1354827C>T	ANKRD65	E5RJM6	285	PF12796	13	1	0	2914		1	0	https://www.metadome.app/metadome/position/GRCh37.p13/chr1/1354825/
chr1	1354841	3399397	C	T	Uncertain_significance	criteria_provided,_single_submitter	NC_000001.10:g.1354841C>T	ANKRD65	E5RJM6	280	PF12796	8	0	1		2500623	0	0	https://www.metadome.app/metadome/position/GRCh37.p13/chr1/1354840/
chr1	1355590	3917825	C	A	Uncertain_significance	criteria_provided,_single_submitter	NC_000001.10:g.1355590C>A	ANKRD65	E5RJM6	198	PF12796	81	0	2		985636,1498378	12	0	https://www.metadome.app/metadome/position/GRCh37.p13/chr1/1355588/
chr1	1355643	3126934	G	A	Uncertain_significance	criteria_provided,_single_submitter	NC_000001.10:g.1355643G>A	ANKRD65	E5RJM6	180	PF12796	63	0	2		1342986,636307	3	0	https://www.metadome.app/metadome/position/GRCh37.p13/chr1/1355642/
chr1	1355680	2553964	C	T	Uncertain_significance	criteria_provided,_single_submitter	NC_000001.10:g.1355680C>T	ANKRD65	E5RJM6	168	PF12796	53	0	2		1701438,191239	6	0	https://www.metadome.app/metadome/position/GRCh37.p13/chr1/1355678/
chr1	1355718	3399423	A	G	Uncertain_significance	criteria_provided,_single_submitter	NC_000001.10:g.1355718A>G	ANKRD65	E5RJM6	155	PF12796	44	1	0	1188822		4	0	https://www.metadome.app/metadome/position/GRCh37.p13/chr1/1355717/
chr1	1355742	3126931	G	T	Uncertain_significance	criteria_provided,_single_submitter	NC_000001.10:g.1355742G>T	ANKRD65	E5RJM6	147	PF12796	36	1	0	4086085		1	0	https://www.metadome.app/metadome/position/GRCh37.p13/chr1/1355741/
chr1	1355839	2543706	C	T	Uncertain_significance	criteria_provided,_single_submitter	NC_000001.10:g.1355839C>T	ANKRD65	E5RJM6	115	PF12796	68	0	1		1806108	2	0	https://www.metadome.app/metadome/position/GRCh37.p13/chr1/1355837/
chr1	1355868	2493387	C	T	Uncertain_significance	criteria_provided,_single_submitter	NC_000001.10:g.1355868C>T	ANKRD65	E5RJM6	105	PF12796	58	0	1		2505180	2	0	https://www.metadome.app/metadome/position/GRCh37.p13/chr1/1355867/
chr1	1355890	4108602	C	A	Uncertain_significance	criteria_provided,_single_submitter	NC_000001.10:g.1355890C>A	ANKRD65	E5RJM6	98	PF12796	53	0	2		1701438,191239	6	0	https://www.metadome.app/metadome/position/GRCh37.p13/chr1/1355888/
chr1	1355916	2313215	A	G	Uncertain_significance	criteria_provided,_single_submitter	NC_000001.10:g.1355916A>G	ANKRD65	E5RJM6	89	PF12796	44	1	0	1188822		4	0	https://www.metadome.app/metadome/position/GRCh37.p13/chr1/1355915/
chr1	1355931	2289380	C	T	Uncertain_significance	criteria_provided,_single_submitter	NC_000001.10:g.1355931C>T	ANKRD65	E5RJM6	84	PF12796	39	0	1		2504571	6	0	https://www.metadome.app/metadome/position/GRCh37.p13/chr1/1355930/
chr1	1355931	2308857	C	G	Uncertain_significance	criteria_provided,_single_submitter	NC_000001.10:g.1355931C>G	ANKRD65	E5RJM6	84	PF12796	39	0	1		2504571	6	0	https://www.metadome.app/metadome/position/GRCh37.p13/chr1/1355930/
chr1	1355952	2614959	G	C	Uncertain_significance	criteria_provided,_single_submitter	NC_000001.10:g.1355952G>C	ANKRD65	E5RJM6	77	PF12796	32	0	1		1805557	1	0	https://www.metadome.app/metadome/position/GRCh37.p13/chr1/1355951/
chr1	1355953	3399444	G	C	Uncertain_significance	criteria_provided,_single_submitter	NC_000001.10:g.1355953G>C	ANKRD65	E5RJM6	77	PF12796	32	0	1		1805557	1	0	https://www.metadome.app/metadome/position/GRCh37.p13/chr1/1355951/
chr1	1355958	2468262	C	G	Uncertain_significance	criteria_provided,_single_submitter	NC_000001.10:g.1355958C>G	ANKRD65	E5RJM6	75	PF12796	30	0	2		3893318,1695772	0	0	https://www.metadome.app/metadome/position/GRCh37.p13/chr1/1355957/
chr1	1355958	4108589	C	T	Uncertain_significance	criteria_provided,_single_submitter	NC_000001.10:g.1355958C>T	ANKRD65	E5RJM6	75	PF12796	30	0	2		3893318,1695772	0	0	https://www.metadome.app/metadome/position/GRCh37.p13/chr1/1355957/
chr1	1355962	3298088	C	T	Uncertain_significance	criteria_provided,_single_submitter	NC_000001.10:g.1355962C>T	ANKRD65	E5RJM6	74	PF12796	29	0	1		522804	2	0	https://www.metadome.app/metadome/position/GRCh37.p13/chr1/1355960/
chr1	1356234	3399434	C	T	Uncertain_significance	criteria_provided,_single_submitter	NC_000001.10:g.1356234C>T	ANKRD65	E5RJM6	51	PF12796	7	0	1		634732	1	0	https://www.metadome.app/metadome/position/GRCh37.p13/chr1/1356233/
chr1	1372432	3189217	G	A	Uncertain_significance	criteria_provided,_single_submitter	NC_000001.10:g.1372432G>A	VWA1	Q6PCB0	67	PF00092	34	0	2		100306,1684008	0	0	https://www.metadome.app/metadome/position/GRCh37.p13/chr1/1372432/
chr1	1372433	2270417	G	A	Uncertain_significance	criteria_provided,_single_submitter	NC_000001.10:g.1372433G>A	VWA1	Q6PCB0	67	PF00092	34	0	2		100306,1684008	0	0	https://www.metadome.app/metadome/position/GRCh37.p13/chr1/1372432/
chr1	1372442	3332394	C	A	Uncertain_significance	criteria_provided,_single_submitter	NC_000001.10:g.1372442C>A	VWA1	Q6PCB0	70	PF00092	37	0	1		287	2	0	https://www.metadome.app/metadome/position/GRCh37.p13/chr1/1372441/
chr1	1372445	1695698	T	C	Uncertain_significance	criteria_provided,_single_submitter	NC_000001.10:g.1372445T>C	VWA1	Q6PCB0	71	PF00092	38	3	0	100309,100308,302		1	0	https://www.metadome.app/metadome/position/GRCh37.p13/chr1/1372444/
chr1	1372448	3067304	G	A	Uncertain_significance	criteria_provided,_multiple_submitters,_no_conflicts	NC_000001.10:g.1372448G>A	VWA1	Q6PCB0	72	PF00092	39	1	4	29641	100312,100311,476555,493328	4	0	https://www.metadome.app/metadome/position/GRCh37.p13/chr1/1372447/
chr1	1372475	3468697	G	A	Uncertain_significance	criteria_provided,_single_submitter	NC_000001.10:g.1372475G>A	VWA1	Q6PCB0	81	PF00092	48	2	0	100313,300		4	0	https://www.metadome.app/metadome/position/GRCh37.p13/chr1/1372474/
chr1	1372488	3468701	G	C	Uncertain_significance	criteria_provided,_single_submitter	NC_000001.10:g.1372488G>C	VWA1	Q6PCB0	85	PF00092	52	0	2		100379,1675209	3	0	https://www.metadome.app/metadome/position/GRCh37.p13/chr1/1372486/
chr1	1372583	2300741	T	G	Uncertain_significance	criteria_provided,_single_submitter	NC_000001.10:g.1372583T>G	VWA1	Q6PCB0	117	PF00092	85	0	2		100423,100323	1	0	https://www.metadome.app/metadome/position/GRCh37.p13/chr1/1372582/
chr1	1372628	3189218	G	A	Uncertain_significance	criteria_provided,_single_submitter	NC_000001.10:g.1372628G>A	VWA1	Q6PCB0	132	PF00092	100	2	0	100391,285		5	0	https://www.metadome.app/metadome/position/GRCh37.p13/chr1/1372627/
chr1	1372690	2392318	C	T	Uncertain_significance	criteria_provided,_single_submitter	NC_000001.10:g.1372690C>T	VWA1	Q6PCB0	153	PF00092	122	0	1		100337	1	0	https://www.metadome.app/metadome/position/GRCh37.p13/chr1/1372690/
chr1	1372732	3468704	A	G	Uncertain_significance	criteria_provided,_single_submitter	NC_000001.10:g.1372732A>G	VWA1	Q6PCB0	167	PF00092	136	1	1	7543	627334	2	0	https://www.metadome.app/metadome/position/GRCh37.p13/chr1/1372732/
chr1	1372766	3815449	T	A	Uncertain_significance	criteria_provided,_single_submitter	NC_000001.10:g.1372766T>A	VWA1	Q6PCB0	178	PF00092	147	0	1		100346	1	0	https://www.metadome.app/metadome/position/GRCh37.p13/chr1/1372765/
chr1	1372774	3815453	G	A	Uncertain_significance	criteria_provided,_single_submitter	NC_000001.10:g.1372774G>A	VWA1	Q6PCB0	181	PF00092	150	2	0	6616,2603		1	0	https://www.metadome.app/metadome/position/GRCh37.p13/chr1/1372774/
chr1	1372787	4199703	C	G	Uncertain_significance	criteria_provided,_single_submitter	NC_000001.10:g.1372787C>G	VWA1	Q6PCB0	185	PF00092	154	0	2		3601051,3601052	2	0	https://www.metadome.app/metadome/position/GRCh37.p13/chr1/1372786/
chr1	1374515	2346761	G	A	Uncertain_significance	criteria_provided,_single_submitter	NC_000001.10:g.1374515G>A	VWA1	Q6PCB0-2	17	PF00041	17	1	0	8645		16	0	https://www.metadome.app/metadome/position/GRCh37.p13/chr1/1374514/
chr1	1374541	3189222	G	A	Uncertain_significance	criteria_provided,_single_submitter	NC_000001.10:g.1374541G>A	VWA1	Q6PCB0-2	26	PF00041	27	0	3		3028639,2843772,3633761	14	0	https://www.metadome.app/metadome/position/GRCh37.p13/chr1/1374541/
chr1	1374554	2522097	A	G	Uncertain_significance	criteria_provided,_single_submitter	NC_000001.10:g.1374554A>G	VWA1	Q6PCB0-2	30	PF00041	31	0	1		2747886	7	0	https://www.metadome.app/metadome/position/GRCh37.p13/chr1/1374553/
chr1	1374632	2282498	G	C	Uncertain_significance	criteria_provided,_single_submitter	NC_000001.10:g.1374632G>C	VWA1	Q6PCB0-2	56	PF00041	51	2	1	30748,1329990	589658	9	0	https://www.metadome.app/metadome/position/GRCh37.p13/chr1/1374631/
chr1	1374667	3189224	G	T	Uncertain_significance	criteria_provided,_single_submitter	NC_000001.10:g.1374667G>T	VWA1	Q6PCB0-2	68	PF00041	63	1	0	375282		19	0	https://www.metadome.app/metadome/position/GRCh37.p13/chr1/1374667/
chr1	1374673	3980306	G	T	Uncertain_significance	criteria_provided,_single_submitter	NC_000001.10:g.1374673G>T	VWA1	Q6PCB0-2	70	PF00041	65	2	1	3767355,375284	130686	20	0	https://www.metadome.app/metadome/position/GRCh37.p13/chr1/1374673/
chr1	1374847	3189213	A	G	Uncertain_significance	criteria_provided,_single_submitter	NC_000001.10:g.1374847A>G	VWA1	Q6PCB0	340	PF00041	8	0	1		1188843	8	0	https://www.metadome.app/metadome/position/GRCh37.p13/chr1/1374847/
chr1	1374847	3189213	A	G	Uncertain_significance	criteria_provided,_single_submitter	NC_000001.10:g.1374847A>G	VWA1	Q6PCB0-2	128	PF00041	8	0	1		1188843	8	0	https://www.metadome.app/metadome/position/GRCh37.p13/chr1/1374847/
chr1	1374872	3189214	T	C	Uncertain_significance	criteria_provided,_single_submitter	NC_000001.10:g.1374872T>C	VWA1	Q6PCB0	348	PF00041	16	0	2		8654,931014	10	0	https://www.metadome.app/metadome/position/GRCh37.p13/chr1/1374871/
chr1	1374872	3189214	T	C	Uncertain_significance	criteria_provided,_single_submitter	NC_000001.10:g.1374872T>C	VWA1	Q6PCB0-2	136	PF00041	16	0	2		8654,931014	10	0	https://www.metadome.app/metadome/position/GRCh37.p13/chr1/1374871/
chr1	1374910	3980309	G	C	Uncertain_significance	criteria_provided,_single_submitter	NC_000001.10:g.1374910G>C	VWA1	Q6PCB0	361	PF00041	29	1	1	377167	3249185	10	0	https://www.metadome.app/metadome/position/GRCh37.p13/chr1/1374910/
chr1	1374910	3980309	G	C	Uncertain_significance	criteria_provided,_single_submitter	NC_000001.10:g.1374910G>C	VWA1	Q6PCB0-2	149	PF00041	29	1	1	377167	3249185	10	0	https://www.metadome.app/metadome/position/GRCh37.p13/chr1/1374910/
chr1	1374916	4199693	G	A	Uncertain_significance	criteria_provided,_single_submitter	NC_000001.10:g.1374916G>A	VWA1	Q6PCB0	363	PF00041	31	0	1		2747886	7	0	https://www.metadome.app/metadome/position/GRCh37.p13/chr1/1374916/
chr1	1374916	4199693	G	A	Uncertain_significance	criteria_provided,_single_submitter	NC_000001.10:g.1374916G>A	VWA1	Q6PCB0-2	151	PF00041	31	0	1		2747886	7	0	https://www.metadome.app/metadome/position/GRCh37.p13/chr1/1374916/
chr1	1374924	2299350	C	A	Uncertain_significance	criteria_provided,_single_submitter	NC_000001.10:g.1374924C>A	VWA1	Q6PCB0	365	PF00041	33	1	1	1174132	2174	16	0	https://www.metadome.app/metadome/position/GRCh37.p13/chr1/1374922/
chr1	1374924	2299350	C	A	Uncertain_significance	criteria_provided,_single_submitter	NC_000001.10:g.1374924C>A	VWA1	Q6PCB0-2	153	PF00041	33	1	1	1174132	2174	16	0	https://www.metadome.app/metadome/position/GRCh37.p13/chr1/1374922/
chr1	1374929	2594493	A	T	Uncertain_significance	criteria_provided,_single_submitter	NC_000001.10:g.1374929A>T	VWA1	Q6PCB0	367	PF00041	35	1	2	188761	2175,2572024	12	0	https://www.metadome.app/metadome/position/GRCh37.p13/chr1/1374928/
chr1	1374929	2594493	A	T	Uncertain_significance	criteria_provided,_single_submitter	NC_000001.10:g.1374929A>T	VWA1	Q6PCB0-2	155	PF00041	35	1	2	188761	2175,2572024	12	0	https://www.metadome.app/metadome/position/GRCh37.p13/chr1/1374928/
chr1	1375049	3379789	T	C	Uncertain_significance	criteria_provided,_single_submitter	NC_000001.10:g.1375049T>C	VWA1	Q6PCB0-2	195	PF00041	70	2	4	636116,132138	3028636,1513496,634902,1676776	11	0	https://www.metadome.app/metadome/position/GRCh37.p13/chr1/1375048/
chr1	1391271	3130726	G	T	Uncertain_significance	criteria_provided,_single_submitter	NC_000001.10:g.1391271G>T	ATAD3C	Q5T2N8	180	PF00004	8	0	3		1701376,3346317,2584478	0	0	https://www.metadome.app/metadome/position/GRCh37.p13/chr1/1391270/
chr1	1391271	3320061	G	C	Uncertain_significance	criteria_provided,_single_submitter	NC_000001.10:g.1391271G>C	ATAD3C	Q5T2N8	180	PF00004	8	0	3		1701376,3346317,2584478	0	0	https://www.metadome.app/metadome/position/GRCh37.p13/chr1/1391270/
chr1	1391276	2363121	G	A	Uncertain_significance	criteria_provided,_single_submitter	NC_000001.10:g.1391276G>A	ATAD3C	Q5T2N8	182	PF00004	10	0	2		1523175,847453	0	0	https://www.metadome.app/metadome/position/GRCh37.p13/chr1/1391276/
chr1	1391671	2386306	C	T	Uncertain_significance	criteria_provided,_single_submitter	NC_000001.10:g.1391671C>T	ATAD3C	Q5T2N8	211	PF00004	40	2	2	996555,1076310	4072055,994784	0	0	https://www.metadome.app/metadome/position/GRCh37.p13/chr1/1391671/
chr1	1391672	3130727	G	A	Uncertain_significance	criteria_provided,_single_submitter	NC_000001.10:g.1391672G>A	ATAD3C	Q5T2N8	211	PF00004	40	2	2	996555,1076310	4072055,994784	0	0	https://www.metadome.app/metadome/position/GRCh37.p13/chr1/1391671/
chr1	1391678	3130728	G	A	Uncertain_significance	criteria_provided,_single_submitter	NC_000001.10:g.1391678G>A	ATAD3C	Q5T2N8	213	PF00004	42	0	1		421665	0	0	https://www.metadome.app/metadome/position/GRCh37.p13/chr1/1391677/
chr1	1391695	3130729	A	G	Uncertain_significance	criteria_provided,_single_submitter	NC_000001.10:g.1391695A>G	ATAD3C	Q5T2N8	219	PF00004	48	1	0	2883989		0	0	https://www.metadome.app/metadome/position/GRCh37.p13/chr1/1391695/
chr1	1392519	4161176	T	C	Uncertain_significance	criteria_provided,_single_submitter	NC_000001.10:g.1392519T>C	ATAD3C	Q5T2N8	234	PF00004	62	0	1		2627872	0	0	https://www.metadome.app/metadome/position/GRCh37.p13/chr1/1392519/
chr1	1392528	3320073	G	A	Uncertain_significance	criteria_provided,_single_submitter	NC_000001.10:g.1392528G>A	ATAD3C	Q5T2N8	237	PF00004	65	0	2		1010882,945131	0	0	https://www.metadome.app/metadome/position/GRCh37.p13/chr1/1392528/
chr1	1392537	2214051	G	A	Uncertain_significance	criteria_provided,_single_submitter	NC_000001.10:g.1392537G>A	ATAD3C	Q5T2N8	240	PF00004	68	1	1	5676	430223	0	0	https://www.metadome.app/metadome/position/GRCh37.p13/chr1/1392537/
chr1	1392546	3795505	C	T	Uncertain_significance	criteria_provided,_single_submitter	NC_000001.10:g.1392546C>T	ATAD3C	Q5T2N8	243	PF00004	71	1	0	5658		1	0	https://www.metadome.app/metadome/position/GRCh37.p13/chr1/1392546/
chr1	1394553	4161180	G	A	Uncertain_significance	criteria_provided,_single_submitter	NC_000001.10:g.1394553G>A	ATAD3C	Q5T2N8	252	PF00004	82	1	1	559624	1212849	0	0	https://www.metadome.app/metadome/position/GRCh37.p13/chr1/1394553/
chr1	1394589	3130731	C	T	Uncertain_significance	criteria_provided,_single_submitter	NC_000001.10:g.1394589C>T	ATAD3C	Q5T2N8	264	PF00004	94	1	2	468565	1184888,4059561	0	0	https://www.metadome.app/metadome/position/GRCh37.p13/chr1/1394589/
chr1	1396153	2262289	G	A	Uncertain_significance	criteria_provided,_single_submitter	NC_000001.10:g.1396153G>A	ATAD3C	Q5T2N8	279	PF00004	109	1	1	1679535	521854	0	0	https://www.metadome.app/metadome/position/GRCh37.p13/chr1/1396152/
chr1	1396155	3959237	C	T	Uncertain_significance	criteria_provided,_single_submitter	NC_000001.10:g.1396155C>T	ATAD3C	Q5T2N8	280	PF00004	110	2	1	989179,2444456	1332804	1	0	https://www.metadome.app/metadome/position/GRCh37.p13/chr1/1396155/
chr1	1396170	3441589	G	T	Uncertain_significance	criteria_provided,_single_submitter	NC_000001.10:g.1396170G>T	ATAD3C	Q5T2N8	285	PF00004	115	1	1	1676883	417627	0	0	https://www.metadome.app/metadome/position/GRCh37.p13/chr1/1396170/
chr1	1421595	2549146	G	A	Uncertain_significance	criteria_provided,_single_submitter	NC_000001.10:g.1421595G>A	ATAD3B	Q5T9A4	357	PF00004	10	0	2		1523175,847453	0	0	https://www.metadome.app/metadome/position/GRCh37.p13/chr1/1421595/
chr1	1421602	2463511	C	T	Uncertain_significance	criteria_provided,_single_submitter	NC_000001.10:g.1421602C>T	ATAD3B	Q5T9A4	359	PF00004	12	2	0	188190,2767964		0	0	https://www.metadome.app/metadome/position/GRCh37.p13/chr1/1421601/
chr1	1421925	3441361	A	C	Uncertain_significance	criteria_provided,_single_submitter	NC_000001.10:g.1421925A>C	ATAD3B	Q5T9A4	364	PF00004	17	2	1	989108,666562	387667	0	0	https://www.metadome.app/metadome/position/GRCh37.p13/chr1/1421924/
chr1	1421930	2367832	G	A	Uncertain_significance	criteria_provided,_single_submitter	NC_000001.10:g.1421930G>A	ATAD3B	Q5T9A4	366	PF00004	19	0	1		1197811	0	0	https://www.metadome.app/metadome/position/GRCh37.p13/chr1/1421930/
chr1	1421938	2267842	C	G	Uncertain_significance	criteria_provided,_single_submitter	NC_000001.10:g.1421938C>G	ATAD3B	Q5T9A4	368	PF00004	21	0	1		3251039	0	0	https://www.metadome.app/metadome/position/GRCh37.p13/chr1/1421936/
chr1	1421948	2237485	G	A	Uncertain_significance	criteria_provided,_single_submitter	NC_000001.10:g.1421948G>A	ATAD3B	Q5T9A4	372	PF00004	25	0	1		2434446	0	0	https://www.metadome.app/metadome/position/GRCh37.p13/chr1/1421948/
chr1	1421952	2466242	A	G	Uncertain_significance	criteria_provided,_single_submitter	NC_000001.10:g.1421952A>G	ATAD3B	Q5T9A4	373	PF00004	26	0	1		1344041	0	0	https://www.metadome.app/metadome/position/GRCh37.p13/chr1/1421951/
chr1	1421969	3319939	G	A	Uncertain_significance	criteria_provided,_single_submitter	NC_000001.10:g.1421969G>A	ATAD3B	Q5T9A4	379	PF00004	32	2	0	1452772,989110		0	0	https://www.metadome.app/metadome/position/GRCh37.p13/chr1/1421969/
chr1	1421990	4160941	C	T	Uncertain_significance	criteria_provided,_single_submitter	NC_000001.10:g.1421990C>T	ATAD3B	Q5T9A4	386	PF00004	40	2	2	996555,1076310	4072055,994784	0	0	https://www.metadome.app/metadome/position/GRCh37.p13/chr1/1421990/
chr1	1421999	3441420	G	A	Uncertain_significance	criteria_provided,_single_submitter	NC_000001.10:g.1421999G>A	ATAD3B	Q5T9A4	389	PF00004	43	3	1	976852,576595,1686225	1348218	0	0	https://www.metadome.app/metadome/position/GRCh37.p13/chr1/1421999/
chr1	1422045	2518255	G	A	Uncertain_significance	criteria_provided,_single_submitter	NC_000001.10:g.1422045G>A	ATAD3B	Q5T9A4	404	PF00004	58	1	2	1363767	1709809,423180	0	0	https://www.metadome.app/metadome/position/GRCh37.p13/chr1/1422044/
chr1	1423266	4161163	C	T	Uncertain_significance	criteria_provided,_single_submitter	NC_000001.10:g.1423266C>T	ATAD3B	Q5T9A4	413	PF00004	66	1	1	1173052	7517	0	0	https://www.metadome.app/metadome/position/GRCh37.p13/chr1/1423265/
chr1	1424590	2569803	A	T	Uncertain_significance	criteria_provided,_single_submitter	NC_000001.10:g.1424590A>T	ATAD3B	Q5T9A4	425	PF00004	77	2	2	126497,665112	3601100,1344049	0	0	https://www.metadome.app/metadome/position/GRCh37.p13/chr1/1424590/
chr1	1424591	2399592	T	G	Uncertain_significance	criteria_provided,_single_submitter	NC_000001.10:g.1424591T>G	ATAD3B	Q5T9A4	425	PF00004	77	2	2	126497,665112	3601100,1344049	0	0	https://www.metadome.app/metadome/position/GRCh37.p13/chr1/1424590/
chr1	1424594	2253627	G	A	Uncertain_significance	criteria_provided,_single_submitter	NC_000001.10:g.1424594G>A	ATAD3B	Q5T9A4	426	PF00004	78	1	1	2810687	4077158	0	0	https://www.metadome.app/metadome/position/GRCh37.p13/chr1/1424593/
chr1	1424597	4161056	A	G	Uncertain_significance	criteria_provided,_single_submitter	NC_000001.10:g.1424597A>G	ATAD3B	Q5T9A4	427	PF00004	79	2	0	1804031,3363101		0	0	https://www.metadome.app/metadome/position/GRCh37.p13/chr1/1424596/
chr1	1425677	3795405	G	A	Uncertain_significance	criteria_provided,_single_submitter	NC_000001.10:g.1425677G>A	ATAD3B	Q5T9A4	460	PF00004	115	1	1	1676883	417627	0	0	https://www.metadome.app/metadome/position/GRCh37.p13/chr1/1425677/
chr1	1425695	3795481	C	T	Uncertain_significance	criteria_provided,_single_submitter	NC_000001.10:g.1425695C>T	ATAD3B	Q5T9A4	466	PF00004	122	3	4	565275,976851,976850	3637528,801664,3065626,2582681	0	0	https://www.metadome.app/metadome/position/GRCh37.p13/chr1/1425695/
chr1	1425696	2515677	G	A	Uncertain_significance	criteria_provided,_single_submitter	NC_000001.10:g.1425696G>A	ATAD3B	Q5T9A4	466	PF00004	122	3	4	565275,976851,976850	3637528,801664,3065626,2582681	0	0	https://www.metadome.app/metadome/position/GRCh37.p13/chr1/1425695/
chr1	1425704	2217072	G	A	Uncertain_significance	criteria_provided,_single_submitter	NC_000001.10:g.1425704G>A	ATAD3B	Q5T9A4	469	PF00004	125	0	1		3256736	0	0	https://www.metadome.app/metadome/position/GRCh37.p13/chr1/1425704/
chr1	1459313	1709376	C	T	Uncertain_significance	criteria_provided,_single_submitter	NC_000001.10:g.1459313C>T	ATAD3A	Q9NVI7	353	PF00004	6	1	1	989107	1675775	0	0	https://www.metadome.app/metadome/position/GRCh37.p13/chr1/1459312/
chr1	1459313	1709376	C	T	Uncertain_significance	criteria_provided,_single_submitter	NC_000001.10:g.1459313C>T	ATAD3A	Q9NVI7-1	401	PF00004	6	1	1	989107	1675775	0	0	https://www.metadome.app/metadome/position/GRCh37.p13/chr1/1459312/
chr1	1459313	1709376	C	T	Uncertain_significance	criteria_provided,_single_submitter	NC_000001.10:g.1459313C>T	ATAD3A	Q9NVI7-3	274	PF00004	6	1	1	989107	1675775	0	0	https://www.metadome.app/metadome/position/GRCh37.p13/chr1/1459312/
chr1	1459329	3371334	G	T	Uncertain_significance	criteria_provided,_single_submitter	NC_000001.10:g.1459329G>T	ATAD3A	Q9NVI7	358	PF00004	11	3	1	1442734,1454039,450255	2582678	0	0	https://www.metadome.app/metadome/position/GRCh37.p13/chr1/1459327/
chr1	1459329	3371334	G	T	Uncertain_significance	criteria_provided,_single_submitter	NC_000001.10:g.1459329G>T	ATAD3A	Q9NVI7-1	406	PF00004	11	3	1	1442734,1454039,450255	2582678	0	0	https://www.metadome.app/metadome/position/GRCh37.p13/chr1/1459327/
chr1	1459329	3371334	G	T	Uncertain_significance	criteria_provided,_single_submitter	NC_000001.10:g.1459329G>T	ATAD3A	Q9NVI7-3	279	PF00004	11	3	1	1442734,1454039,450255	2582678	0	0	https://www.metadome.app/metadome/position/GRCh37.p13/chr1/1459327/
chr1	1459331	1328144	C	T	Uncertain_significance	criteria_provided,_multiple_submitters,_no_conflicts	NC_000001.10:g.1459331C>T	ATAD3A	Q9NVI7	359	PF00004	12	2	0	188190,2767964		0	0	https://www.metadome.app/metadome/position/GRCh37.p13/chr1/1459330/
chr1	1459331	1328144	C	T	Uncertain_significance	criteria_provided,_multiple_submitters,_no_conflicts	NC_000001.10:g.1459331C>T	ATAD3A	Q9NVI7-1	407	PF00004	12	2	0	188190,2767964		0	0	https://www.metadome.app/metadome/position/GRCh37.p13/chr1/1459330/
chr1	1459331	1328144	C	T	Uncertain_significance	criteria_provided,_multiple_submitters,_no_conflicts	NC_000001.10:g.1459331C>T	ATAD3A	Q9NVI7-3	280	PF00004	12	2	0	188190,2767964		0	0	https://www.metadome.app/metadome/position/GRCh37.p13/chr1/1459330/
chr1	1459659	2466631	G	A	Uncertain_significance	criteria_provided,_single_submitter	NC_000001.10:g.1459659G>A	ATAD3A	Q9NVI7	366	PF00004	19	0	1		1197811	0	0	https://www.metadome.app/metadome/position/GRCh37.p13/chr1/1459659/
chr1	1459659	2466631	G	A	Uncertain_significance	criteria_provided,_single_submitter	NC_000001.10:g.1459659G>A	ATAD3A	Q9NVI7-1	414	PF00004	19	0	1		1197811	0	0	https://www.metadome.app/metadome/position/GRCh37.p13/chr1/1459659/
chr1	1459659	2466631	G	A	Uncertain_significance	criteria_provided,_single_submitter	NC_000001.10:g.1459659G>A	ATAD3A	Q9NVI7-3	287	PF00004	19	0	1		1197811	0	0	https://www.metadome.app/metadome/position/GRCh37.p13/chr1/1459659/
chr1	1459674	3319850	A	T	Uncertain_significance	criteria_provided,_single_submitter	NC_000001.10:g.1459674A>T	ATAD3A	Q9NVI7	371	PF00004	24	1	0	977644		0	0	https://www.metadome.app/metadome/position/GRCh37.p13/chr1/1459674/
chr1	1459674	3319850	A	T	Uncertain_significance	criteria_provided,_single_submitter	NC_000001.10:g.1459674A>T	ATAD3A	Q9NVI7-1	419	PF00004	24	1	0	977644		0	0	https://www.metadome.app/metadome/position/GRCh37.p13/chr1/1459674/
chr1	1459674	3319850	A	T	Uncertain_significance	criteria_provided,_single_submitter	NC_000001.10:g.1459674A>T	ATAD3A	Q9NVI7-3	292	PF00004	24	1	0	977644		0	0	https://www.metadome.app/metadome/position/GRCh37.p13/chr1/1459674/
chr1	1459676	3441188	G	A	Uncertain_significance	criteria_provided,_single_submitter	NC_000001.10:g.1459676G>A	ATAD3A	Q9NVI7	371	PF00004	24	1	0	977644		0	0	https://www.metadome.app/metadome/position/GRCh37.p13/chr1/1459674/
chr1	1459676	3441188	G	A	Uncertain_significance	criteria_provided,_single_submitter	NC_000001.10:g.1459676G>A	ATAD3A	Q9NVI7-1	419	PF00004	24	1	0	977644		0	0	https://www.metadome.app/metadome/position/GRCh37.p13/chr1/1459674/
chr1	1459676	3441188	G	A	Uncertain_significance	criteria_provided,_single_submitter	NC_000001.10:g.1459676G>A	ATAD3A	Q9NVI7-3	292	PF00004	24	1	0	977644		0	0	https://www.metadome.app/metadome/position/GRCh37.p13/chr1/1459674/
chr1	1459677	2638036	G	T	Uncertain_significance	criteria_provided,_single_submitter	NC_000001.10:g.1459677G>T	ATAD3A	Q9NVI7	372	PF00004	25	0	1		2434446	0	0	https://www.metadome.app/metadome/position/GRCh37.p13/chr1/1459677/
chr1	1459677	2638036	G	T	Uncertain_significance	criteria_provided,_single_submitter	NC_000001.10:g.1459677G>T	ATAD3A	Q9NVI7-1	420	PF00004	25	0	1		2434446	0	0	https://www.metadome.app/metadome/position/GRCh37.p13/chr1/1459677/
chr1	1459677	2638036	G	T	Uncertain_significance	criteria_provided,_single_submitter	NC_000001.10:g.1459677G>T	ATAD3A	Q9NVI7-3	293	PF00004	25	0	1		2434446	0	0	https://www.metadome.app/metadome/position/GRCh37.p13/chr1/1459677/
chr1	1459683	2385757	G	A	Uncertain_significance	criteria_provided,_single_submitter	NC_000001.10:g.1459683G>A	ATAD3A	Q9NVI7	374	PF00004	27	0	1		545028	0	0	https://www.metadome.app/metadome/position/GRCh37.p13/chr1/1459683/
chr1	1459683	2385757	G	A	Uncertain_significance	criteria_provided,_single_submitter	NC_000001.10:g.1459683G>A	ATAD3A	Q9NVI7-1	422	PF00004	27	0	1		545028	0	0	https://www.metadome.app/metadome/position/GRCh37.p13/chr1/1459683/
chr1	1459683	2385757	G	A	Uncertain_significance	criteria_provided,_single_submitter	NC_000001.10:g.1459683G>A	ATAD3A	Q9NVI7-3	295	PF00004	27	0	1		545028	0	0	https://www.metadome.app/metadome/position/GRCh37.p13/chr1/1459683/
chr1	1459687	1304475	T	A	Uncertain_significance	criteria_provided,_multiple_submitters,_no_conflicts	NC_000001.10:g.1459687T>A	ATAD3A	Q9NVI7	375	PF00004	28	0	1		2582682	0	0	https://www.metadome.app/metadome/position/GRCh37.p13/chr1/1459686/
chr1	1459687	1304475	T	A	Uncertain_significance	criteria_provided,_multiple_submitters,_no_conflicts	NC_000001.10:g.1459687T>A	ATAD3A	Q9NVI7-1	423	PF00004	28	0	1		2582682	0	0	https://www.metadome.app/metadome/position/GRCh37.p13/chr1/1459686/
chr1	1459687	1304475	T	A	Uncertain_significance	criteria_provided,_multiple_submitters,_no_conflicts	NC_000001.10:g.1459687T>A	ATAD3A	Q9NVI7-3	296	PF00004	28	0	1		2582682	0	0	https://www.metadome.app/metadome/position/GRCh37.p13/chr1/1459686/
chr1	1459720	2355635	G	A	Uncertain_significance	criteria_provided,_single_submitter	NC_000001.10:g.1459720G>A	ATAD3A	Q9NVI7	386	PF00004	40	2	2	996555,1076310	4072055,994784	0	0	https://www.metadome.app/metadome/position/GRCh37.p13/chr1/1459719/
chr1	1459720	2355635	G	A	Uncertain_significance	criteria_provided,_single_submitter	NC_000001.10:g.1459720G>A	ATAD3A	Q9NVI7-1	434	PF00004	40	2	2	996555,1076310	4072055,994784	0	0	https://www.metadome.app/metadome/position/GRCh37.p13/chr1/1459719/
chr1	1459720	2355635	G	A	Uncertain_significance	criteria_provided,_single_submitter	NC_000001.10:g.1459720G>A	ATAD3A	Q9NVI7-3	307	PF00004	40	2	2	996555,1076310	4072055,994784	0	0	https://www.metadome.app/metadome/position/GRCh37.p13/chr1/1459719/
chr1	1459734	3768452	G	A	Uncertain_significance	criteria_provided,_single_submitter	NC_000001.10:g.1459734G>A	ATAD3A	Q9NVI7	391	PF00004	45	1	0	989115		0	0	https://www.metadome.app/metadome/position/GRCh37.p13/chr1/1459734/
chr1	1459734	3768452	G	A	Uncertain_significance	criteria_provided,_single_submitter	NC_000001.10:g.1459734G>A	ATAD3A	Q9NVI7-1	439	PF00004	45	1	0	989115		0	0	https://www.metadome.app/metadome/position/GRCh37.p13/chr1/1459734/
chr1	1459734	3768452	G	A	Uncertain_significance	criteria_provided,_single_submitter	NC_000001.10:g.1459734G>A	ATAD3A	Q9NVI7-3	312	PF00004	45	1	0	989115		0	0	https://www.metadome.app/metadome/position/GRCh37.p13/chr1/1459734/
chr1	1459774	2411655	G	A	Uncertain_significance	criteria_provided,_single_submitter	NC_000001.10:g.1459774G>A	ATAD3A	Q9NVI7	404	PF00004	58	1	2	1363767	1709809,423180	0	0	https://www.metadome.app/metadome/position/GRCh37.p13/chr1/1459773/
chr1	1459774	2411655	G	A	Uncertain_significance	criteria_provided,_single_submitter	NC_000001.10:g.1459774G>A	ATAD3A	Q9NVI7-1	452	PF00004	58	1	2	1363767	1709809,423180	0	0	https://www.metadome.app/metadome/position/GRCh37.p13/chr1/1459773/
chr1	1459774	2411655	G	A	Uncertain_significance	criteria_provided,_single_submitter	NC_000001.10:g.1459774G>A	ATAD3A	Q9NVI7-3	325	PF00004	58	1	2	1363767	1709809,423180	0	0	https://www.metadome.app/metadome/position/GRCh37.p13/chr1/1459773/
chr1	1460630	3130680	T	C	Uncertain_significance	criteria_provided,_single_submitter	NC_000001.10:g.1460630T>C	ATAD3A	Q9NVI7	409	PF00004	62	0	1		2627872	0	0	https://www.metadome.app/metadome/position/GRCh37.p13/chr1/1460630/
chr1	1460630	3130680	T	C	Uncertain_significance	criteria_provided,_single_submitter	NC_000001.10:g.1460630T>C	ATAD3A	Q9NVI7-1	457	PF00004	62	0	1		2627872	0	0	https://www.metadome.app/metadome/position/GRCh37.p13/chr1/1460630/
chr1	1460630	3130680	T	C	Uncertain_significance	criteria_provided,_single_submitter	NC_000001.10:g.1460630T>C	ATAD3A	Q9NVI7-3	330	PF00004	62	0	1		2627872	0	0	https://www.metadome.app/metadome/position/GRCh37.p13/chr1/1460630/
chr1	1460643	2386722	C	T	Uncertain_significance	criteria_provided,_single_submitter	NC_000001.10:g.1460643C>T	ATAD3A	Q9NVI7	413	PF00004	66	1	1	1173052	7517	0	0	https://www.metadome.app/metadome/position/GRCh37.p13/chr1/1460642/
chr1	1460643	2386722	C	T	Uncertain_significance	criteria_provided,_single_submitter	NC_000001.10:g.1460643C>T	ATAD3A	Q9NVI7-1	461	PF00004	66	1	1	1173052	7517	0	0	https://www.metadome.app/metadome/position/GRCh37.p13/chr1/1460642/
chr1	1460643	2386722	C	T	Uncertain_significance	criteria_provided,_single_submitter	NC_000001.10:g.1460643C>T	ATAD3A	Q9NVI7-3	334	PF00004	66	1	1	1173052	7517	0	0	https://www.metadome.app/metadome/position/GRCh37.p13/chr1/1460642/
chr1	1460648	4160738	G	A	Uncertain_significance	criteria_provided,_single_submitter	NC_000001.10:g.1460648G>A	ATAD3A	Q9NVI7	415	PF00004	68	1	1	5676	430223	0	0	https://www.metadome.app/metadome/position/GRCh37.p13/chr1/1460648/
chr1	1460648	4160738	G	A	Uncertain_significance	criteria_provided,_single_submitter	NC_000001.10:g.1460648G>A	ATAD3A	Q9NVI7-1	463	PF00004	68	1	1	5676	430223	0	0	https://www.metadome.app/metadome/position/GRCh37.p13/chr1/1460648/
chr1	1460648	4160738	G	A	Uncertain_significance	criteria_provided,_single_submitter	NC_000001.10:g.1460648G>A	ATAD3A	Q9NVI7-3	336	PF00004	68	1	1	5676	430223	0	0	https://www.metadome.app/metadome/position/GRCh37.p13/chr1/1460648/
chr1	1460652	3958892	T	G	Uncertain_significance	criteria_provided,_single_submitter	NC_000001.10:g.1460652T>G	ATAD3A	Q9NVI7	416	PF00004	69	1	0	30195		0	0	https://www.metadome.app/metadome/position/GRCh37.p13/chr1/1460651/
chr1	1460652	3958892	T	G	Uncertain_significance	criteria_provided,_single_submitter	NC_000001.10:g.1460652T>G	ATAD3A	Q9NVI7-1	464	PF00004	69	1	0	30195		0	0	https://www.metadome.app/metadome/position/GRCh37.p13/chr1/1460651/
chr1	1460652	3958892	T	G	Uncertain_significance	criteria_provided,_single_submitter	NC_000001.10:g.1460652T>G	ATAD3A	Q9NVI7-3	337	PF00004	69	1	0	30195		0	0	https://www.metadome.app/metadome/position/GRCh37.p13/chr1/1460651/
chr1	1460658	3441149	G	A	Uncertain_significance	criteria_provided,_single_submitter	NC_000001.10:g.1460658G>A	ATAD3A	Q9NVI7	418	PF00004	71	1	0	5658		1	0	https://www.metadome.app/metadome/position/GRCh37.p13/chr1/1460657/
chr1	1460658	3441149	G	A	Uncertain_significance	criteria_provided,_single_submitter	NC_000001.10:g.1460658G>A	ATAD3A	Q9NVI7-1	466	PF00004	71	1	0	5658		1	0	https://www.metadome.app/metadome/position/GRCh37.p13/chr1/1460657/
chr1	1460658	3441149	G	A	Uncertain_significance	criteria_provided,_single_submitter	NC_000001.10:g.1460658G>A	ATAD3A	Q9NVI7-3	339	PF00004	71	1	0	5658		1	0	https://www.metadome.app/metadome/position/GRCh37.p13/chr1/1460657/
chr1	1461853	2509961	G	A	Uncertain_significance	criteria_provided,_single_submitter	NC_000001.10:g.1461853G>A	ATAD3A	Q9NVI7	427	PF00004	82	1	1	559624	1212849	0	0	https://www.metadome.app/metadome/position/GRCh37.p13/chr1/1461853/
chr1	1461853	2509961	G	A	Uncertain_significance	criteria_provided,_single_submitter	NC_000001.10:g.1461853G>A	ATAD3A	Q9NVI7-1	475	PF00004	82	1	1	559624	1212849	0	0	https://www.metadome.app/metadome/position/GRCh37.p13/chr1/1461853/
chr1	1461853	2509961	G	A	Uncertain_significance	criteria_provided,_single_submitter	NC_000001.10:g.1461853G>A	ATAD3A	Q9NVI7-3	348	PF00004	82	1	1	559624	1212849	0	0	https://www.metadome.app/metadome/position/GRCh37.p13/chr1/1461853/
chr1	1461884	4160802	T	A	Uncertain_significance	criteria_provided,_single_submitter	NC_000001.10:g.1461884T>A	ATAD3A	Q9NVI7	437	PF00004	92	1	1	989177	424090	1	0	https://www.metadome.app/metadome/position/GRCh37.p13/chr1/1461883/
chr1	1461884	4160802	T	A	Uncertain_significance	criteria_provided,_single_submitter	NC_000001.10:g.1461884T>A	ATAD3A	Q9NVI7-1	485	PF00004	92	1	1	989177	424090	1	0	https://www.metadome.app/metadome/position/GRCh37.p13/chr1/1461883/
chr1	1461884	4160802	T	A	Uncertain_significance	criteria_provided,_single_submitter	NC_000001.10:g.1461884T>A	ATAD3A	Q9NVI7-3	358	PF00004	92	1	1	989177	424090	1	0	https://www.metadome.app/metadome/position/GRCh37.p13/chr1/1461883/
chr1	1461889	3362412	C	T	Uncertain_significance	criteria_provided,_multiple_submitters,_no_conflicts	NC_000001.10:g.1461889C>T	ATAD3A	Q9NVI7	439	PF00004	94	1	2	468565	1184888,4059561	0	0	https://www.metadome.app/metadome/position/GRCh37.p13/chr1/1461889/
chr1	1461889	3362412	C	T	Uncertain_significance	criteria_provided,_multiple_submitters,_no_conflicts	NC_000001.10:g.1461889C>T	ATAD3A	Q9NVI7-1	487	PF00004	94	1	2	468565	1184888,4059561	0	0	https://www.metadome.app/metadome/position/GRCh37.p13/chr1/1461889/
chr1	1461889	3362412	C	T	Uncertain_significance	criteria_provided,_multiple_submitters,_no_conflicts	NC_000001.10:g.1461889C>T	ATAD3A	Q9NVI7-3	360	PF00004	94	1	2	468565	1184888,4059561	0	0	https://www.metadome.app/metadome/position/GRCh37.p13/chr1/1461889/
chr1	1461890	3130683	G	A	Uncertain_significance	criteria_provided,_single_submitter	NC_000001.10:g.1461890G>A	ATAD3A	Q9NVI7	439	PF00004	94	1	2	468565	1184888,4059561	0	0	https://www.metadome.app/metadome/position/GRCh37.p13/chr1/1461889/
chr1	1461890	3130683	G	A	Uncertain_significance	criteria_provided,_single_submitter	NC_000001.10:g.1461890G>A	ATAD3A	Q9NVI7-1	487	PF00004	94	1	2	468565	1184888,4059561	0	0	https://www.metadome.app/metadome/position/GRCh37.p13/chr1/1461889/
chr1	1461890	3130683	G	A	Uncertain_significance	criteria_provided,_single_submitter	NC_000001.10:g.1461890G>A	ATAD3A	Q9NVI7-3	360	PF00004	94	1	2	468565	1184888,4059561	0	0	https://www.metadome.app/metadome/position/GRCh37.p13/chr1/1461889/
chr1	1461890	3390241	G	C	Uncertain_significance	criteria_provided,_single_submitter	NC_000001.10:g.1461890G>C	ATAD3A	Q9NVI7	439	PF00004	94	1	2	468565	1184888,4059561	0	0	https://www.metadome.app/metadome/position/GRCh37.p13/chr1/1461889/
chr1	1461890	3390241	G	C	Uncertain_significance	criteria_provided,_single_submitter	NC_000001.10:g.1461890G>C	ATAD3A	Q9NVI7-1	487	PF00004	94	1	2	468565	1184888,4059561	0	0	https://www.metadome.app/metadome/position/GRCh37.p13/chr1/1461889/
chr1	1461890	3390241	G	C	Uncertain_significance	criteria_provided,_single_submitter	NC_000001.10:g.1461890G>C	ATAD3A	Q9NVI7-3	360	PF00004	94	1	2	468565	1184888,4059561	0	0	https://www.metadome.app/metadome/position/GRCh37.p13/chr1/1461889/
chr1	1461890	3441159	G	T	Uncertain_significance	criteria_provided,_single_submitter	NC_000001.10:g.1461890G>T	ATAD3A	Q9NVI7	439	PF00004	94	1	2	468565	1184888,4059561	0	0	https://www.metadome.app/metadome/position/GRCh37.p13/chr1/1461889/
chr1	1461890	3441159	G	T	Uncertain_significance	criteria_provided,_single_submitter	NC_000001.10:g.1461890G>T	ATAD3A	Q9NVI7-1	487	PF00004	94	1	2	468565	1184888,4059561	0	0	https://www.metadome.app/metadome/position/GRCh37.p13/chr1/1461889/
chr1	1461890	3441159	G	T	Uncertain_significance	criteria_provided,_single_submitter	NC_000001.10:g.1461890G>T	ATAD3A	Q9NVI7-3	360	PF00004	94	1	2	468565	1184888,4059561	0	0	https://www.metadome.app/metadome/position/GRCh37.p13/chr1/1461889/
chr1	1463086	3899234	T	C	Uncertain_significance	no_assertion_criteria_provided	NC_000001.10:g.1463086T>C	ATAD3A	Q9NVI7	450	PF00004	105	1	0	1710322		0	0	https://www.metadome.app/metadome/position/GRCh37.p13/chr1/1463085/
chr1	1463086	3899234	T	C	Uncertain_significance	no_assertion_criteria_provided	NC_000001.10:g.1463086T>C	ATAD3A	Q9NVI7-1	498	PF00004	105	1	0	1710322		0	0	https://www.metadome.app/metadome/position/GRCh37.p13/chr1/1463085/
chr1	1463086	3899234	T	C	Uncertain_significance	no_assertion_criteria_provided	NC_000001.10:g.1463086T>C	ATAD3A	Q9NVI7-3	371	PF00004	105	1	0	1710322		0	0	https://www.metadome.app/metadome/position/GRCh37.p13/chr1/1463085/
chr1	1463110	2499671	A	C	Uncertain_significance	criteria_provided,_single_submitter	NC_000001.10:g.1463110A>C	ATAD3A	Q9NVI7	458	PF00004	113	1	0	989182		1	0	https://www.metadome.app/metadome/position/GRCh37.p13/chr1/1463109/
chr1	1463110	2499671	A	C	Uncertain_significance	criteria_provided,_single_submitter	NC_000001.10:g.1463110A>C	ATAD3A	Q9NVI7-1	506	PF00004	113	1	0	989182		1	0	https://www.metadome.app/metadome/position/GRCh37.p13/chr1/1463109/
chr1	1463110	2499671	A	C	Uncertain_significance	criteria_provided,_single_submitter	NC_000001.10:g.1463110A>C	ATAD3A	Q9NVI7-3	379	PF00004	113	1	0	989182		1	0	https://www.metadome.app/metadome/position/GRCh37.p13/chr1/1463109/
chr1	1463115	4160821	G	A	Uncertain_significance	criteria_provided,_single_submitter	NC_000001.10:g.1463115G>A	ATAD3A	Q9NVI7	460	PF00004	115	1	1	1676883	417627	0	0	https://www.metadome.app/metadome/position/GRCh37.p13/chr1/1463115/
chr1	1463115	4160821	G	A	Uncertain_significance	criteria_provided,_single_submitter	NC_000001.10:g.1463115G>A	ATAD3A	Q9NVI7-1	508	PF00004	115	1	1	1676883	417627	0	0	https://www.metadome.app/metadome/position/GRCh37.p13/chr1/1463115/
chr1	1463115	4160821	G	A	Uncertain_significance	criteria_provided,_single_submitter	NC_000001.10:g.1463115G>A	ATAD3A	Q9NVI7-3	381	PF00004	115	1	1	1676883	417627	0	0	https://www.metadome.app/metadome/position/GRCh37.p13/chr1/1463115/
chr1	1463121	2442057	G	A	Uncertain_significance	criteria_provided,_multiple_submitters,_no_conflicts	NC_000001.10:g.1463121G>A	ATAD3A	Q9NVI7	462	PF00004	117	1	0	409032		0	0	https://www.metadome.app/metadome/position/GRCh37.p13/chr1/1463121/
chr1	1463121	2442057	G	A	Uncertain_significance	criteria_provided,_multiple_submitters,_no_conflicts	NC_000001.10:g.1463121G>A	ATAD3A	Q9NVI7-1	510	PF00004	117	1	0	409032		0	0	https://www.metadome.app/metadome/position/GRCh37.p13/chr1/1463121/
chr1	1463121	2442057	G	A	Uncertain_significance	criteria_provided,_multiple_submitters,_no_conflicts	NC_000001.10:g.1463121G>A	ATAD3A	Q9NVI7-3	383	PF00004	117	1	0	409032		0	0	https://www.metadome.app/metadome/position/GRCh37.p13/chr1/1463121/
chr1	1463128	3958938	A	G	Uncertain_significance	criteria_provided,_single_submitter	NC_000001.10:g.1463128A>G	ATAD3A	Q9NVI7	464	PF00004	119	0	1		3979549	0	0	https://www.metadome.app/metadome/position/GRCh37.p13/chr1/1463127/
chr1	1463128	3958938	A	G	Uncertain_significance	criteria_provided,_single_submitter	NC_000001.10:g.1463128A>G	ATAD3A	Q9NVI7-1	512	PF00004	119	0	1		3979549	0	0	https://www.metadome.app/metadome/position/GRCh37.p13/chr1/1463127/
chr1	1463128	3958938	A	G	Uncertain_significance	criteria_provided,_single_submitter	NC_000001.10:g.1463128A>G	ATAD3A	Q9NVI7-3	385	PF00004	119	0	1		3979549	0	0	https://www.metadome.app/metadome/position/GRCh37.p13/chr1/1463127/
chr1	1463133	2334917	C	T	Uncertain_significance	criteria_provided,_single_submitter	NC_000001.10:g.1463133C>T	ATAD3A	Q9NVI7	466	PF00004	122	3	4	565275,976851,976850	3637528,801664,3065626,2582681	0	0	https://www.metadome.app/metadome/position/GRCh37.p13/chr1/1463133/
chr1	1463133	2334917	C	T	Uncertain_significance	criteria_provided,_single_submitter	NC_000001.10:g.1463133C>T	ATAD3A	Q9NVI7-1	514	PF00004	122	3	4	565275,976851,976850	3637528,801664,3065626,2582681	0	0	https://www.metadome.app/metadome/position/GRCh37.p13/chr1/1463133/
chr1	1463133	2334917	C	T	Uncertain_significance	criteria_provided,_single_submitter	NC_000001.10:g.1463133C>T	ATAD3A	Q9NVI7-3	387	PF00004	122	3	4	565275,976851,976850	3637528,801664,3065626,2582681	0	0	https://www.metadome.app/metadome/position/GRCh37.p13/chr1/1463133/
chr1	1463144	3893383	G	C	Uncertain_significance	criteria_provided,_single_submitter	NC_000001.10:g.1463144G>C	ATAD3A	Q9NVI7	469	PF00004	125	0	1		3256736	0	0	https://www.metadome.app/metadome/position/GRCh37.p13/chr1/1463142/
chr1	1463144	3893383	G	C	Uncertain_significance	criteria_provided,_single_submitter	NC_000001.10:g.1463144G>C	ATAD3A	Q9NVI7-1	517	PF00004	125	0	1		3256736	0	0	https://www.metadome.app/metadome/position/GRCh37.p13/chr1/1463142/
chr1	1463144	3893383	G	C	Uncertain_significance	criteria_provided,_single_submitter	NC_000001.10:g.1463144G>C	ATAD3A	Q9NVI7-3	390	PF00004	125	0	1		3256736	0	0	https://www.metadome.app/metadome/position/GRCh37.p13/chr1/1463142/
chr1	1559199	3126113	G	C	Uncertain_significance	criteria_provided,_single_submitter	NC_000001.10:g.1559199G>C	MIB2	Q96AX9-10	98	PF00569	14	0	2		803792,429926	0	0	https://www.metadome.app/metadome/position/GRCh37.p13/chr1/1559198/
chr1	1559199	3126113	G	C	Uncertain_significance	criteria_provided,_single_submitter	NC_000001.10:g.1559199G>C	MIB2	Q96AX9-6	98	PF00569	14	0	2		803792,429926	0	0	https://www.metadome.app/metadome/position/GRCh37.p13/chr1/1559198/
chr1	1562731	3294718	A	C	Uncertain_significance	criteria_provided,_single_submitter	NC_000001.10:g.1562731A>C	MIB2	Q96AX9-10	412	PF12796	41	0	2		3588038,216897	1	0	https://www.metadome.app/metadome/position/GRCh37.p13/chr1/1562730/
chr1	1562731	3294718	A	C	Uncertain_significance	criteria_provided,_single_submitter	NC_000001.10:g.1562731A>C	MIB2	Q96AX9-6	441	PF12796	41	0	2		3588038,216897	1	0	https://www.metadome.app/metadome/position/GRCh37.p13/chr1/1562730/
chr1	1562767	2597636	C	T	Uncertain_significance	criteria_provided,_single_submitter	NC_000001.10:g.1562767C>T	MIB2	Q96AX9-10	424	PF12796	53	0	2		1701438,191239	6	0	https://www.metadome.app/metadome/position/GRCh37.p13/chr1/1562766/
chr1	1562767	2597636	C	T	Uncertain_significance	criteria_provided,_single_submitter	NC_000001.10:g.1562767C>T	MIB2	Q96AX9-6	453	PF12796	53	0	2		1701438,191239	6	0	https://www.metadome.app/metadome/position/GRCh37.p13/chr1/1562766/
chr1	1562787	4107630	G	A	Uncertain_significance	criteria_provided,_single_submitter	NC_000001.10:g.1562787G>A	MIB2	Q96AX9-10	431	PF12796	58	0	1		2505180	2	0	https://www.metadome.app/metadome/position/GRCh37.p13/chr1/1562787/
chr1	1562787	4107630	G	A	Uncertain_significance	criteria_provided,_single_submitter	NC_000001.10:g.1562787G>A	MIB2	Q96AX9-6	460	PF12796	58	0	1		2505180	2	0	https://www.metadome.app/metadome/position/GRCh37.p13/chr1/1562787/
chr1	1562802	3395825	G	A	Uncertain_significance	criteria_provided,_single_submitter	NC_000001.10:g.1562802G>A	MIB2	Q96AX9-10	436	PF12796	63	0	2		1342986,636307	3	0	https://www.metadome.app/metadome/position/GRCh37.p13/chr1/1562802/
chr1	1562802	3395825	G	A	Uncertain_significance	criteria_provided,_single_submitter	NC_000001.10:g.1562802G>A	MIB2	Q96AX9-6	465	PF12796	63	0	2		1342986,636307	3	0	https://www.metadome.app/metadome/position/GRCh37.p13/chr1/1562802/
chr1	1563130	3395830	C	T	Uncertain_significance	criteria_provided,_single_submitter	NC_000001.10:g.1563130C>T	MIB2	Q96AX9-10	469	PF00023	5	1	1	158088	2690521	0	0	https://www.metadome.app/metadome/position/GRCh37.p13/chr1/1563129/
chr1	1563130	3395830	C	T	Uncertain_significance	criteria_provided,_single_submitter	NC_000001.10:g.1563130C>T	MIB2	Q96AX9-6	498	PF00023	5	1	1	158088	2690521	0	0	https://www.metadome.app/metadome/position/GRCh37.p13/chr1/1563129/
chr1	1563158	3395829	C	A	Uncertain_significance	criteria_provided,_single_submitter	NC_000001.10:g.1563158C>A	MIB2	Q96AX9-10	478	PF00023	14	0	1		1685408	0	0	https://www.metadome.app/metadome/position/GRCh37.p13/chr1/1563156/
chr1	1563158	3395829	C	A	Uncertain_significance	criteria_provided,_single_submitter	NC_000001.10:g.1563158C>A	MIB2	Q96AX9-6	507	PF00023	14	0	1		1685408	0	0	https://www.metadome.app/metadome/position/GRCh37.p13/chr1/1563156/
chr1	1563475	3872841	C	T	Uncertain_significance	criteria_provided,_single_submitter	NC_000001.10:g.1563475C>T	MIB2	Q96AX9-10	521	PF12796	17	0	1		996117	1	0	https://www.metadome.app/metadome/position/GRCh37.p13/chr1/1563474/
chr1	1563475	3872841	C	T	Uncertain_significance	criteria_provided,_single_submitter	NC_000001.10:g.1563475C>T	MIB2	Q96AX9-6	550	PF12796	17	0	1		996117	1	0	https://www.metadome.app/metadome/position/GRCh37.p13/chr1/1563474/
chr1	1563546	4054670	A	G	Uncertain_significance	criteria_provided,_single_submitter	NC_000001.10:g.1563546A>G	MIB2	Q96AX9-10	545	PF12796	39	0	1		2504571	6	0	https://www.metadome.app/metadome/position/GRCh37.p13/chr1/1563546/
chr1	1563546	4054670	A	G	Uncertain_significance	criteria_provided,_single_submitter	NC_000001.10:g.1563546A>G	MIB2	Q96AX9-6	574	PF12796	39	0	1		2504571	6	0	https://www.metadome.app/metadome/position/GRCh37.p13/chr1/1563546/
chr1	1563728	3395816	T	G	Uncertain_significance	criteria_provided,_single_submitter	NC_000001.10:g.1563728T>G	MIB2	Q96AX9-10	574	PF12796	65	0	2		424029,827735	1	0	https://www.metadome.app/metadome/position/GRCh37.p13/chr1/1563726/
chr1	1563728	3395816	T	G	Uncertain_significance	criteria_provided,_single_submitter	NC_000001.10:g.1563728T>G	MIB2	Q96AX9-6	603	PF12796	65	0	2		424029,827735	1	0	https://www.metadome.app/metadome/position/GRCh37.p13/chr1/1563726/
chr1	1563749	3126094	C	A	Uncertain_significance	criteria_provided,_single_submitter	NC_000001.10:g.1563749C>A	MIB2	Q96AX9-10	581	PF12796	72	0	2		1685408,3588038	5	0	https://www.metadome.app/metadome/position/GRCh37.p13/chr1/1563747/
chr1	1563749	3126094	C	A	Uncertain_significance	criteria_provided,_single_submitter	NC_000001.10:g.1563749C>A	MIB2	Q96AX9-6	610	PF12796	72	0	2		1685408,3588038	5	0	https://www.metadome.app/metadome/position/GRCh37.p13/chr1/1563747/
chr1	1563872	3126096	C	T	Uncertain_significance	criteria_provided,_single_submitter	NC_000001.10:g.1563872C>T	MIB2	Q96AX9-10	593	PF12796	83	1	0	2863736		0	0	https://www.metadome.app/metadome/position/GRCh37.p13/chr1/1563872/
chr1	1563872	3126096	C	T	Uncertain_significance	criteria_provided,_single_submitter	NC_000001.10:g.1563872C>T	MIB2	Q96AX9-6	622	PF12796	83	1	0	2863736		0	0	https://www.metadome.app/metadome/position/GRCh37.p13/chr1/1563872/
chr1	1563872	3872847	C	G	Uncertain_significance	criteria_provided,_single_submitter	NC_000001.10:g.1563872C>G	MIB2	Q96AX9-10	593	PF12796	83	1	0	2863736		0	0	https://www.metadome.app/metadome/position/GRCh37.p13/chr1/1563872/
chr1	1563872	3872847	C	G	Uncertain_significance	criteria_provided,_single_submitter	NC_000001.10:g.1563872C>G	MIB2	Q96AX9-6	622	PF12796	83	1	0	2863736		0	0	https://www.metadome.app/metadome/position/GRCh37.p13/chr1/1563872/
chr1	1563873	4054685	G	A	Uncertain_significance	criteria_provided,_single_submitter	NC_000001.10:g.1563873G>A	MIB2	Q96AX9-10	593	PF12796	83	1	0	2863736		0	0	https://www.metadome.app/metadome/position/GRCh37.p13/chr1/1563872/
chr1	1563873	4054685	G	A	Uncertain_significance	criteria_provided,_single_submitter	NC_000001.10:g.1563873G>A	MIB2	Q96AX9-6	622	PF12796	83	1	0	2863736		0	0	https://www.metadome.app/metadome/position/GRCh37.p13/chr1/1563872/
chr1	1563941	2593494	G	A	Uncertain_significance	criteria_provided,_single_submitter	NC_000001.10:g.1563941G>A	MIB2	Q96AX9-10	616	PF00023	15	0	1		4088107	1	0	https://www.metadome.app/metadome/position/GRCh37.p13/chr1/1563941/
chr1	1563941	2593494	G	A	Uncertain_significance	criteria_provided,_single_submitter	NC_000001.10:g.1563941G>A	MIB2	Q96AX9-6	645	PF00023	15	0	1		4088107	1	0	https://www.metadome.app/metadome/position/GRCh37.p13/chr1/1563941/
chr1	1564935	3126107	C	T	Uncertain_significance	criteria_provided,_single_submitter	NC_000001.10:g.1564935C>T	MIB2	Q96AX9-6	815	PF13920	24	2	0	408267,268046		0	0	https://www.metadome.app/metadome/position/GRCh37.p13/chr1/1564934/
chr1	1634929	3141462	G	C	Uncertain_significance	criteria_provided,_single_submitter	NC_000001.10:g.1634929G>C	CDK11A	Q9UQ88	685	PF00069	237	0	1		1708558	4	0	https://www.metadome.app/metadome/position/GRCh37.p13/chr1/1634929/
chr1	1634929	3141462	G	C	Uncertain_significance	criteria_provided,_single_submitter	NC_000001.10:g.1634929G>C	CDK11A	Q9UQ88-2	682	PF00069	237	0	1		1708558	4	0	https://www.metadome.app/metadome/position/GRCh37.p13/chr1/1634929/
chr1	1634929	3141462	G	C	Uncertain_significance	criteria_provided,_single_submitter	NC_000001.10:g.1634929G>C	CDK11A	Q9UQ88-4	672	PF00069	237	0	1		1708558	4	0	https://www.metadome.app/metadome/position/GRCh37.p13/chr1/1634929/
chr1	1635014	4224183	G	A	Uncertain_significance	criteria_provided,_single_submitter	NC_000001.10:g.1635014G>A	CDK11A	Q9UQ88	657	PF00069	227	1	0	813280		5	0	https://www.metadome.app/metadome/position/GRCh37.p13/chr1/1635013/
chr1	1635014	4224183	G	A	Uncertain_significance	criteria_provided,_single_submitter	NC_000001.10:g.1635014G>A	CDK11A	Q9UQ88-2	654	PF00069	227	1	0	813280		5	0	https://www.metadome.app/metadome/position/GRCh37.p13/chr1/1635013/
chr1	1635014	4224183	G	A	Uncertain_significance	criteria_provided,_single_submitter	NC_000001.10:g.1635014G>A	CDK11A	Q9UQ88-4	644	PF00069	227	1	0	813280		5	0	https://www.metadome.app/metadome/position/GRCh37.p13/chr1/1635013/
chr1	1635015	3489156	G	A	Uncertain_significance	criteria_provided,_single_submitter	NC_000001.10:g.1635015G>A	CDK11A	Q9UQ88	657	PF00069	227	1	0	813280		5	0	https://www.metadome.app/metadome/position/GRCh37.p13/chr1/1635013/
chr1	1635015	3489156	G	A	Uncertain_significance	criteria_provided,_single_submitter	NC_000001.10:g.1635015G>A	CDK11A	Q9UQ88-2	654	PF00069	227	1	0	813280		5	0	https://www.metadome.app/metadome/position/GRCh37.p13/chr1/1635013/
chr1	1635015	3489156	G	A	Uncertain_significance	criteria_provided,_single_submitter	NC_000001.10:g.1635015G>A	CDK11A	Q9UQ88-4	644	PF00069	227	1	0	813280		5	0	https://www.metadome.app/metadome/position/GRCh37.p13/chr1/1635013/
chr1	1635321	3141457	G	A	Uncertain_significance	criteria_provided,_single_submitter	NC_000001.10:g.1635321G>A	CDK11A	Q9UQ88	621	PF00069	192	1	1	3370405	451971	1	0	https://www.metadome.app/metadome/position/GRCh37.p13/chr1/1635320/
chr1	1635321	3141457	G	A	Uncertain_significance	criteria_provided,_single_submitter	NC_000001.10:g.1635321G>A	CDK11A	Q9UQ88-2	618	PF00069	192	1	1	3370405	451971	1	0	https://www.metadome.app/metadome/position/GRCh37.p13/chr1/1635320/
chr1	1635321	3141457	G	A	Uncertain_significance	criteria_provided,_single_submitter	NC_000001.10:g.1635321G>A	CDK11A	Q9UQ88-4	608	PF00069	192	1	1	3370405	451971	1	0	https://www.metadome.app/metadome/position/GRCh37.p13/chr1/1635320/
chr1	1635333	3489149	C	T	Uncertain_significance	criteria_provided,_single_submitter	NC_000001.10:g.1635333C>T	CDK11A	Q9UQ88	617	PF00069	188	2	1	1422104,3257714	2136103	0	0	https://www.metadome.app/metadome/position/GRCh37.p13/chr1/1635332/
chr1	1635333	3489149	C	T	Uncertain_significance	criteria_provided,_single_submitter	NC_000001.10:g.1635333C>T	CDK11A	Q9UQ88-2	614	PF00069	188	2	1	1422104,3257714	2136103	0	0	https://www.metadome.app/metadome/position/GRCh37.p13/chr1/1635332/
chr1	1635333	3489149	C	T	Uncertain_significance	criteria_provided,_single_submitter	NC_000001.10:g.1635333C>T	CDK11A	Q9UQ88-4	604	PF00069	188	2	1	1422104,3257714	2136103	0	0	https://www.metadome.app/metadome/position/GRCh37.p13/chr1/1635332/
chr1	1635345	3265410	C	G	Uncertain_significance	criteria_provided,_single_submitter	NC_000001.10:g.1635345C>G	CDK11A	Q9UQ88	613	PF00069	184	3	2	932454,2050023,569540	425897,812827	1	0	https://www.metadome.app/metadome/position/GRCh37.p13/chr1/1635344/
chr1	1635345	3265410	C	G	Uncertain_significance	criteria_provided,_single_submitter	NC_000001.10:g.1635345C>G	CDK11A	Q9UQ88-2	610	PF00069	184	3	2	932454,2050023,569540	425897,812827	1	0	https://www.metadome.app/metadome/position/GRCh37.p13/chr1/1635344/
chr1	1635345	3265410	C	G	Uncertain_significance	criteria_provided,_single_submitter	NC_000001.10:g.1635345C>G	CDK11A	Q9UQ88-4	600	PF00069	184	3	2	932454,2050023,569540	425897,812827	1	0	https://www.metadome.app/metadome/position/GRCh37.p13/chr1/1635344/
chr1	1635364	3830311	C	T	Uncertain_significance	criteria_provided,_single_submitter	NC_000001.10:g.1635364C>T	CDK11A	Q9UQ88	607	PF00069	178	1	2	590941	1878870,40755	0	0	https://www.metadome.app/metadome/position/GRCh37.p13/chr1/1635362/
chr1	1635364	3830311	C	T	Uncertain_significance	criteria_provided,_single_submitter	NC_000001.10:g.1635364C>T	CDK11A	Q9UQ88-2	604	PF00069	178	1	2	590941	1878870,40755	0	0	https://www.metadome.app/metadome/position/GRCh37.p13/chr1/1635362/
chr1	1635364	3830311	C	T	Uncertain_significance	criteria_provided,_single_submitter	NC_000001.10:g.1635364C>T	CDK11A	Q9UQ88-4	594	PF00069	178	1	2	590941	1878870,40755	0	0	https://www.metadome.app/metadome/position/GRCh37.p13/chr1/1635362/
chr1	1635378	4224164	T	C	Uncertain_significance	criteria_provided,_single_submitter	NC_000001.10:g.1635378T>C	CDK11A	Q9UQ88	602	PF00069	173	1	1	977295	1065925	4	0	https://www.metadome.app/metadome/position/GRCh37.p13/chr1/1635377/
chr1	1635378	4224164	T	C	Uncertain_significance	criteria_provided,_single_submitter	NC_000001.10:g.1635378T>C	CDK11A	Q9UQ88-2	599	PF00069	173	1	1	977295	1065925	4	0	https://www.metadome.app/metadome/position/GRCh37.p13/chr1/1635377/
chr1	1635378	4224164	T	C	Uncertain_significance	criteria_provided,_single_submitter	NC_000001.10:g.1635378T>C	CDK11A	Q9UQ88-4	589	PF00069	173	1	1	977295	1065925	4	0	https://www.metadome.app/metadome/position/GRCh37.p13/chr1/1635377/
chr1	1635482	3999219	G	A	Uncertain_significance	criteria_provided,_single_submitter	NC_000001.10:g.1635482G>A	CDK11A	Q9UQ88	600	PF00069	171	0	1		1685237	2	0	https://www.metadome.app/metadome/position/GRCh37.p13/chr1/1635481/
chr1	1635482	3999219	G	A	Uncertain_significance	criteria_provided,_single_submitter	NC_000001.10:g.1635482G>A	CDK11A	Q9UQ88-2	597	PF00069	171	0	1		1685237	2	0	https://www.metadome.app/metadome/position/GRCh37.p13/chr1/1635481/
chr1	1635482	3999219	G	A	Uncertain_significance	criteria_provided,_single_submitter	NC_000001.10:g.1635482G>A	CDK11A	Q9UQ88-4	587	PF00069	171	0	1		1685237	2	0	https://www.metadome.app/metadome/position/GRCh37.p13/chr1/1635481/
chr1	1635501	2337185	G	C	Uncertain_significance	criteria_provided,_single_submitter	NC_000001.10:g.1635501G>C	CDK11A	Q9UQ88	594	PF00069	166	2	3	545534,2106659	4216379,1747213,143824	0	0	https://www.metadome.app/metadome/position/GRCh37.p13/chr1/1635499/
chr1	1635501	2337185	G	C	Uncertain_significance	criteria_provided,_single_submitter	NC_000001.10:g.1635501G>C	CDK11A	Q9UQ88-2	591	PF00069	166	2	3	545534,2106659	4216379,1747213,143824	0	0	https://www.metadome.app/metadome/position/GRCh37.p13/chr1/1635499/
chr1	1635501	2337185	G	C	Uncertain_significance	criteria_provided,_single_submitter	NC_000001.10:g.1635501G>C	CDK11A	Q9UQ88-4	581	PF00069	166	2	3	545534,2106659	4216379,1747213,143824	0	0	https://www.metadome.app/metadome/position/GRCh37.p13/chr1/1635499/
chr1	1635504	2251824	C	T	Uncertain_significance	criteria_provided,_single_submitter	NC_000001.10:g.1635504C>T	CDK11A	Q9UQ88	593	PF00069	165	0	1		812863	1	0	https://www.metadome.app/metadome/position/GRCh37.p13/chr1/1635502/
chr1	1635504	2251824	C	T	Uncertain_significance	criteria_provided,_single_submitter	NC_000001.10:g.1635504C>T	CDK11A	Q9UQ88-2	590	PF00069	165	0	1		812863	1	0	https://www.metadome.app/metadome/position/GRCh37.p13/chr1/1635502/
chr1	1635504	2251824	C	T	Uncertain_significance	criteria_provided,_single_submitter	NC_000001.10:g.1635504C>T	CDK11A	Q9UQ88-4	580	PF00069	165	0	1		812863	1	0	https://www.metadome.app/metadome/position/GRCh37.p13/chr1/1635502/
chr1	1635507	2554715	G	A	Uncertain_significance	criteria_provided,_single_submitter	NC_000001.10:g.1635507G>A	CDK11A	Q9UQ88	592	PF00069	164	7	2	29784,1071237,143823,94113,2159555,3899506,2502327	2578366,973820	0	0	https://www.metadome.app/metadome/position/GRCh37.p13/chr1/1635505/
chr1	1635507	2554715	G	A	Uncertain_significance	criteria_provided,_single_submitter	NC_000001.10:g.1635507G>A	CDK11A	Q9UQ88-2	589	PF00069	164	7	2	29784,1071237,143823,94113,2159555,3899506,2502327	2578366,973820	0	0	https://www.metadome.app/metadome/position/GRCh37.p13/chr1/1635505/
chr1	1635507	2554715	G	A	Uncertain_significance	criteria_provided,_single_submitter	NC_000001.10:g.1635507G>A	CDK11A	Q9UQ88-4	579	PF00069	164	7	2	29784,1071237,143823,94113,2159555,3899506,2502327	2578366,973820	0	0	https://www.metadome.app/metadome/position/GRCh37.p13/chr1/1635505/
chr1	1635513	3999216	A	C	Uncertain_significance	criteria_provided,_single_submitter	NC_000001.10:g.1635513A>C	CDK11A	Q9UQ88	590	PF00069	162	1	4	189595	587371,3384071,156603,158185	0	0	https://www.metadome.app/metadome/position/GRCh37.p13/chr1/1635511/
chr1	1635513	3999216	A	C	Uncertain_significance	criteria_provided,_single_submitter	NC_000001.10:g.1635513A>C	CDK11A	Q9UQ88-2	587	PF00069	162	1	4	189595	587371,3384071,156603,158185	0	0	https://www.metadome.app/metadome/position/GRCh37.p13/chr1/1635511/
chr1	1635513	3999216	A	C	Uncertain_significance	criteria_provided,_single_submitter	NC_000001.10:g.1635513A>C	CDK11A	Q9UQ88-4	577	PF00069	162	1	4	189595	587371,3384071,156603,158185	0	0	https://www.metadome.app/metadome/position/GRCh37.p13/chr1/1635511/
chr1	1635530	4224166	G	A	Uncertain_significance	criteria_provided,_single_submitter	NC_000001.10:g.1635530G>A	CDK11A	Q9UQ88	584	PF00069	156	1	0	11652		4	0	https://www.metadome.app/metadome/position/GRCh37.p13/chr1/1635529/
chr1	1635530	4224166	G	A	Uncertain_significance	criteria_provided,_single_submitter	NC_000001.10:g.1635530G>A	CDK11A	Q9UQ88-2	581	PF00069	156	1	0	11652		4	0	https://www.metadome.app/metadome/position/GRCh37.p13/chr1/1635529/
chr1	1635530	4224166	G	A	Uncertain_significance	criteria_provided,_single_submitter	NC_000001.10:g.1635530G>A	CDK11A	Q9UQ88-4	571	PF00069	156	1	0	11652		4	0	https://www.metadome.app/metadome/position/GRCh37.p13/chr1/1635529/
chr1	1635551	2227540	G	T	Uncertain_significance	criteria_provided,_single_submitter	NC_000001.10:g.1635551G>T	CDK11A	Q9UQ88	577	PF00069	150	1	0	3024122		3	0	https://www.metadome.app/metadome/position/GRCh37.p13/chr1/1635550/
chr1	1635551	2227540	G	T	Uncertain_significance	criteria_provided,_single_submitter	NC_000001.10:g.1635551G>T	CDK11A	Q9UQ88-2	574	PF00069	150	1	0	3024122		3	0	https://www.metadome.app/metadome/position/GRCh37.p13/chr1/1635550/
chr1	1635551	2227540	G	T	Uncertain_significance	criteria_provided,_single_submitter	NC_000001.10:g.1635551G>T	CDK11A	Q9UQ88-4	564	PF00069	150	1	0	3024122		3	0	https://www.metadome.app/metadome/position/GRCh37.p13/chr1/1635550/
chr1	1635555	4224175	C	T	Uncertain_significance	criteria_provided,_single_submitter	NC_000001.10:g.1635555C>T	CDK11A	Q9UQ88	576	PF00069	149	2	0	1723193,1698956		4	0	https://www.metadome.app/metadome/position/GRCh37.p13/chr1/1635553/
chr1	1635555	4224175	C	T	Uncertain_significance	criteria_provided,_single_submitter	NC_000001.10:g.1635555C>T	CDK11A	Q9UQ88-2	573	PF00069	149	2	0	1723193,1698956		4	0	https://www.metadome.app/metadome/position/GRCh37.p13/chr1/1635553/
chr1	1635555	4224175	C	T	Uncertain_significance	criteria_provided,_single_submitter	NC_000001.10:g.1635555C>T	CDK11A	Q9UQ88-4	563	PF00069	149	2	0	1723193,1698956		4	0	https://www.metadome.app/metadome/position/GRCh37.p13/chr1/1635553/
chr1	1635563	2524988	C	T	Uncertain_significance	criteria_provided,_single_submitter	NC_000001.10:g.1635563C>T	CDK11A	Q9UQ88	573	PF00069	146	3	2	3358926,1695841,21342	522803,13959	0	0	https://www.metadome.app/metadome/position/GRCh37.p13/chr1/1635562/
chr1	1635563	2524988	C	T	Uncertain_significance	criteria_provided,_single_submitter	NC_000001.10:g.1635563C>T	CDK11A	Q9UQ88-2	570	PF00069	146	3	2	3358926,1695841,21342	522803,13959	0	0	https://www.metadome.app/metadome/position/GRCh37.p13/chr1/1635562/
chr1	1635563	2524988	C	T	Uncertain_significance	criteria_provided,_single_submitter	NC_000001.10:g.1635563C>T	CDK11A	Q9UQ88-4	560	PF00069	146	3	2	3358926,1695841,21342	522803,13959	0	0	https://www.metadome.app/metadome/position/GRCh37.p13/chr1/1635562/
chr1	1635564	3999217	G	A	Uncertain_significance	criteria_provided,_single_submitter	NC_000001.10:g.1635564G>A	CDK11A	Q9UQ88	573	PF00069	146	3	2	3358926,1695841,21342	522803,13959	0	0	https://www.metadome.app/metadome/position/GRCh37.p13/chr1/1635562/
chr1	1635564	3999217	G	A	Uncertain_significance	criteria_provided,_single_submitter	NC_000001.10:g.1635564G>A	CDK11A	Q9UQ88-2	570	PF00069	146	3	2	3358926,1695841,21342	522803,13959	0	0	https://www.metadome.app/metadome/position/GRCh37.p13/chr1/1635562/
chr1	1635564	3999217	G	A	Uncertain_significance	criteria_provided,_single_submitter	NC_000001.10:g.1635564G>A	CDK11A	Q9UQ88-4	560	PF00069	146	3	2	3358926,1695841,21342	522803,13959	0	0	https://www.metadome.app/metadome/position/GRCh37.p13/chr1/1635562/
chr1	1635572	2468748	C	T	Uncertain_significance	criteria_provided,_single_submitter	NC_000001.10:g.1635572C>T	CDK11A	Q9UQ88	570	PF00069	143	5	10	3543008,2126431,599361,18310,492846	1685288,3338114,3358947,3337526,981292,3602043,431025,871757,1750183,4086490	0	0	https://www.metadome.app/metadome/position/GRCh37.p13/chr1/1635571/
chr1	1635572	2468748	C	T	Uncertain_significance	criteria_provided,_single_submitter	NC_000001.10:g.1635572C>T	CDK11A	Q9UQ88-2	567	PF00069	143	5	10	3543008,2126431,599361,18310,492846	1685288,3338114,3358947,3337526,981292,3602043,431025,871757,1750183,4086490	0	0	https://www.metadome.app/metadome/position/GRCh37.p13/chr1/1635571/
chr1	1635572	2468748	C	T	Uncertain_significance	criteria_provided,_single_submitter	NC_000001.10:g.1635572C>T	CDK11A	Q9UQ88-4	557	PF00069	143	5	10	3543008,2126431,599361,18310,492846	1685288,3338114,3358947,3337526,981292,3602043,431025,871757,1750183,4086490	0	0	https://www.metadome.app/metadome/position/GRCh37.p13/chr1/1635571/
chr1	1635676	4224177	C	T	Uncertain_significance	criteria_provided,_single_submitter	NC_000001.10:g.1635676C>T	CDK11A	Q9UQ88	561	PF00069	134	0	1		2023959	7	0	https://www.metadome.app/metadome/position/GRCh37.p13/chr1/1635674/
chr1	1635676	4224177	C	T	Uncertain_significance	criteria_provided,_single_submitter	NC_000001.10:g.1635676C>T	CDK11A	Q9UQ88-2	558	PF00069	134	0	1		2023959	7	0	https://www.metadome.app/metadome/position/GRCh37.p13/chr1/1635674/
chr1	1635676	4224177	C	T	Uncertain_significance	criteria_provided,_single_submitter	NC_000001.10:g.1635676C>T	CDK11A	Q9UQ88-4	548	PF00069	134	0	1		2023959	7	0	https://www.metadome.app/metadome/position/GRCh37.p13/chr1/1635674/
chr1	1635699	3999214	G	A	Uncertain_significance	criteria_provided,_single_submitter	NC_000001.10:g.1635699G>A	CDK11A	Q9UQ88	553	PF00069	126	4	1	1343376,1038592,156600,2506199	2586607	2	0	https://www.metadome.app/metadome/position/GRCh37.p13/chr1/1635698/
chr1	1635699	3999214	G	A	Uncertain_significance	criteria_provided,_single_submitter	NC_000001.10:g.1635699G>A	CDK11A	Q9UQ88-2	550	PF00069	126	4	1	1343376,1038592,156600,2506199	2586607	2	0	https://www.metadome.app/metadome/position/GRCh37.p13/chr1/1635698/
chr1	1635699	3999214	G	A	Uncertain_significance	criteria_provided,_single_submitter	NC_000001.10:g.1635699G>A	CDK11A	Q9UQ88-4	540	PF00069	126	4	1	1343376,1038592,156600,2506199	2586607	2	0	https://www.metadome.app/metadome/position/GRCh37.p13/chr1/1635698/
chr1	1635711	2479151	C	T	Uncertain_significance	criteria_provided,_single_submitter	NC_000001.10:g.1635711C>T	CDK11A	Q9UQ88	549	PF00069	122	2	6	587366,2578405	1302012,3359006,985562,13982,1802585,2442379	0	0	https://www.metadome.app/metadome/position/GRCh37.p13/chr1/1635710/
chr1	1635711	2479151	C	T	Uncertain_significance	criteria_provided,_single_submitter	NC_000001.10:g.1635711C>T	CDK11A	Q9UQ88-2	546	PF00069	122	2	6	587366,2578405	1302012,3359006,985562,13982,1802585,2442379	0	0	https://www.metadome.app/metadome/position/GRCh37.p13/chr1/1635710/
chr1	1635711	2479151	C	T	Uncertain_significance	criteria_provided,_single_submitter	NC_000001.10:g.1635711C>T	CDK11A	Q9UQ88-4	536	PF00069	122	2	6	587366,2578405	1302012,3359006,985562,13982,1802585,2442379	0	0	https://www.metadome.app/metadome/position/GRCh37.p13/chr1/1635710/
chr1	1635730	2206824	C	T	Uncertain_significance	criteria_provided,_single_submitter	NC_000001.10:g.1635730C>T	CDK11A	Q9UQ88	543	PF00069	116	1	0	12520		4	0	https://www.metadome.app/metadome/position/GRCh37.p13/chr1/1635728/
chr1	1635730	2206824	C	T	Uncertain_significance	criteria_provided,_single_submitter	NC_000001.10:g.1635730C>T	CDK11A	Q9UQ88-2	540	PF00069	116	1	0	12520		4	0	https://www.metadome.app/metadome/position/GRCh37.p13/chr1/1635728/
chr1	1635730	2206824	C	T	Uncertain_significance	criteria_provided,_single_submitter	NC_000001.10:g.1635730C>T	CDK11A	Q9UQ88-4	530	PF00069	116	1	0	12520		4	0	https://www.metadome.app/metadome/position/GRCh37.p13/chr1/1635728/
chr1	1635769	4224174	G	C	Uncertain_significance	criteria_provided,_single_submitter	NC_000001.10:g.1635769G>C	CDK11A	Q9UQ88	530	PF00069	103	1	1	30513	810515	2	0	https://www.metadome.app/metadome/position/GRCh37.p13/chr1/1635767/
chr1	1635769	4224174	G	C	Uncertain_significance	criteria_provided,_single_submitter	NC_000001.10:g.1635769G>C	CDK11A	Q9UQ88-2	527	PF00069	103	1	1	30513	810515	2	0	https://www.metadome.app/metadome/position/GRCh37.p13/chr1/1635767/
chr1	1635769	4224174	G	C	Uncertain_significance	criteria_provided,_single_submitter	NC_000001.10:g.1635769G>C	CDK11A	Q9UQ88-4	517	PF00069	103	1	1	30513	810515	2	0	https://www.metadome.app/metadome/position/GRCh37.p13/chr1/1635767/
chr1	1635778	4224160	C	T	Uncertain_significance	criteria_provided,_single_submitter	NC_000001.10:g.1635778C>T	CDK11A	Q9UQ88	527	PF00069	100	1	1	1174607	3781031	1	0	https://www.metadome.app/metadome/position/GRCh37.p13/chr1/1635776/
chr1	1635778	4224160	C	T	Uncertain_significance	criteria_provided,_single_submitter	NC_000001.10:g.1635778C>T	CDK11A	Q9UQ88-2	524	PF00069	100	1	1	1174607	3781031	1	0	https://www.metadome.app/metadome/position/GRCh37.p13/chr1/1635776/
chr1	1635778	4224160	C	T	Uncertain_significance	criteria_provided,_single_submitter	NC_000001.10:g.1635778C>T	CDK11A	Q9UQ88-4	514	PF00069	100	1	1	1174607	3781031	1	0	https://www.metadome.app/metadome/position/GRCh37.p13/chr1/1635776/
chr1	1636027	3830310	T	C	Uncertain_significance	criteria_provided,_single_submitter	NC_000001.10:g.1636027T>C	CDK11A	Q9UQ88	512	PF00069	86	1	0	430912		1	0	https://www.metadome.app/metadome/position/GRCh37.p13/chr1/1636026/
chr1	1636027	3830310	T	C	Uncertain_significance	criteria_provided,_single_submitter	NC_000001.10:g.1636027T>C	CDK11A	Q9UQ88-2	509	PF00069	86	1	0	430912		1	0	https://www.metadome.app/metadome/position/GRCh37.p13/chr1/1636026/
chr1	1636027	3830310	T	C	Uncertain_significance	criteria_provided,_single_submitter	NC_000001.10:g.1636027T>C	CDK11A	Q9UQ88-4	499	PF00069	86	1	0	430912		1	0	https://www.metadome.app/metadome/position/GRCh37.p13/chr1/1636026/
chr1	1636035	3141454	G	T	Uncertain_significance	criteria_provided,_single_submitter	NC_000001.10:g.1636035G>T	CDK11A	Q9UQ88	509	PF00069	82	1	1	2502378	1048781	3	0	https://www.metadome.app/metadome/position/GRCh37.p13/chr1/1636035/
chr1	1636035	3141454	G	T	Uncertain_significance	criteria_provided,_single_submitter	NC_000001.10:g.1636035G>T	CDK11A	Q9UQ88-2	506	PF00069	82	1	1	2502378	1048781	3	0	https://www.metadome.app/metadome/position/GRCh37.p13/chr1/1636035/
chr1	1636035	3141454	G	T	Uncertain_significance	criteria_provided,_single_submitter	NC_000001.10:g.1636035G>T	CDK11A	Q9UQ88-4	496	PF00069	82	1	1	2502378	1048781	3	0	https://www.metadome.app/metadome/position/GRCh37.p13/chr1/1636035/
chr1	1636063	3489152	A	T	Uncertain_significance	criteria_provided,_single_submitter	NC_000001.10:g.1636063A>T	CDK11A	Q9UQ88	500	PF00069	73	0	1		992362	0	0	https://www.metadome.app/metadome/position/GRCh37.p13/chr1/1636062/
chr1	1636063	3489152	A	T	Uncertain_significance	criteria_provided,_single_submitter	NC_000001.10:g.1636063A>T	CDK11A	Q9UQ88-2	497	PF00069	73	0	1		992362	0	0	https://www.metadome.app/metadome/position/GRCh37.p13/chr1/1636062/
chr1	1636063	3489152	A	T	Uncertain_significance	criteria_provided,_single_submitter	NC_000001.10:g.1636063A>T	CDK11A	Q9UQ88-4	487	PF00069	73	0	1		992362	0	0	https://www.metadome.app/metadome/position/GRCh37.p13/chr1/1636062/
chr1	1636066	4224171	T	C	Uncertain_significance	criteria_provided,_single_submitter	NC_000001.10:g.1636066T>C	CDK11A	Q9UQ88	499	PF00069	72	1	0	3370404		1	0	https://www.metadome.app/metadome/position/GRCh37.p13/chr1/1636065/
chr1	1636066	4224171	T	C	Uncertain_significance	criteria_provided,_single_submitter	NC_000001.10:g.1636066T>C	CDK11A	Q9UQ88-2	496	PF00069	72	1	0	3370404		1	0	https://www.metadome.app/metadome/position/GRCh37.p13/chr1/1636065/
chr1	1636066	4224171	T	C	Uncertain_significance	criteria_provided,_single_submitter	NC_000001.10:g.1636066T>C	CDK11A	Q9UQ88-4	486	PF00069	72	1	0	3370404		1	0	https://www.metadome.app/metadome/position/GRCh37.p13/chr1/1636065/
chr1	1636082	2520986	C	T	Uncertain_significance	criteria_provided,_single_submitter	NC_000001.10:g.1636082C>T	CDK11A	Q9UQ88	494	PF00069	69	0	1		2627803	1	0	https://www.metadome.app/metadome/position/GRCh37.p13/chr1/1636080/
chr1	1636082	2520986	C	T	Uncertain_significance	criteria_provided,_single_submitter	NC_000001.10:g.1636082C>T	CDK11A	Q9UQ88-2	491	PF00069	69	0	1		2627803	1	0	https://www.metadome.app/metadome/position/GRCh37.p13/chr1/1636080/
chr1	1636082	2520986	C	T	Uncertain_significance	criteria_provided,_single_submitter	NC_000001.10:g.1636082C>T	CDK11A	Q9UQ88-4	481	PF00069	69	0	1		2627803	1	0	https://www.metadome.app/metadome/position/GRCh37.p13/chr1/1636080/
chr1	1636090	2374706	A	G	Uncertain_significance	criteria_provided,_single_submitter	NC_000001.10:g.1636090A>G	CDK11A	Q9UQ88	491	PF00069	66	1	1	1343375	3338747	1	0	https://www.metadome.app/metadome/position/GRCh37.p13/chr1/1636089/
chr1	1636090	2374706	A	G	Uncertain_significance	criteria_provided,_single_submitter	NC_000001.10:g.1636090A>G	CDK11A	Q9UQ88-2	488	PF00069	66	1	1	1343375	3338747	1	0	https://www.metadome.app/metadome/position/GRCh37.p13/chr1/1636089/
chr1	1636090	2374706	A	G	Uncertain_significance	criteria_provided,_single_submitter	NC_000001.10:g.1636090A>G	CDK11A	Q9UQ88-4	478	PF00069	66	1	1	1343375	3338747	1	0	https://www.metadome.app/metadome/position/GRCh37.p13/chr1/1636089/
chr1	1636348	2406348	C	T	Uncertain_significance	criteria_provided,_single_submitter	NC_000001.10:g.1636348C>T	CDK11A	Q9UQ88	488	PF00069	63	0	2		3775508,1027488	0	0	https://www.metadome.app/metadome/position/GRCh37.p13/chr1/1636346/
chr1	1636348	2406348	C	T	Uncertain_significance	criteria_provided,_single_submitter	NC_000001.10:g.1636348C>T	CDK11A	Q9UQ88-2	485	PF00069	63	0	2		3775508,1027488	0	0	https://www.metadome.app/metadome/position/GRCh37.p13/chr1/1636346/
chr1	1636348	2406348	C	T	Uncertain_significance	criteria_provided,_single_submitter	NC_000001.10:g.1636348C>T	CDK11A	Q9UQ88-4	475	PF00069	63	0	2		3775508,1027488	0	0	https://www.metadome.app/metadome/position/GRCh37.p13/chr1/1636346/
chr1	1636348	4224163	C	A	Uncertain_significance	criteria_provided,_single_submitter	NC_000001.10:g.1636348C>A	CDK11A	Q9UQ88	488	PF00069	63	0	2		3775508,1027488	0	0	https://www.metadome.app/metadome/position/GRCh37.p13/chr1/1636346/
chr1	1636348	4224163	C	A	Uncertain_significance	criteria_provided,_single_submitter	NC_000001.10:g.1636348C>A	CDK11A	Q9UQ88-2	485	PF00069	63	0	2		3775508,1027488	0	0	https://www.metadome.app/metadome/position/GRCh37.p13/chr1/1636346/
chr1	1636348	4224163	C	A	Uncertain_significance	criteria_provided,_single_submitter	NC_000001.10:g.1636348C>A	CDK11A	Q9UQ88-4	475	PF00069	63	0	2		3775508,1027488	0	0	https://www.metadome.app/metadome/position/GRCh37.p13/chr1/1636346/
chr1	1636368	3141453	T	C	Uncertain_significance	criteria_provided,_single_submitter	NC_000001.10:g.1636368T>C	CDK11A	Q9UQ88	481	PF00069	56	2	3	228273,18311	216885,213878,1759703	6	0	https://www.metadome.app/metadome/position/GRCh37.p13/chr1/1636367/
chr1	1636368	3141453	T	C	Uncertain_significance	criteria_provided,_single_submitter	NC_000001.10:g.1636368T>C	CDK11A	Q9UQ88-2	478	PF00069	56	2	3	228273,18311	216885,213878,1759703	6	0	https://www.metadome.app/metadome/position/GRCh37.p13/chr1/1636367/
chr1	1636368	3141453	T	C	Uncertain_significance	criteria_provided,_single_submitter	NC_000001.10:g.1636368T>C	CDK11A	Q9UQ88-4	468	PF00069	56	2	3	228273,18311	216885,213878,1759703	6	0	https://www.metadome.app/metadome/position/GRCh37.p13/chr1/1636367/
chr1	1636380	3265409	A	G	Uncertain_significance	criteria_provided,_single_submitter	NC_000001.10:g.1636380A>G	CDK11A	Q9UQ88	477	PF00069	52	0	2		2571595,617930	0	0	https://www.metadome.app/metadome/position/GRCh37.p13/chr1/1636379/
chr1	1636380	3265409	A	G	Uncertain_significance	criteria_provided,_single_submitter	NC_000001.10:g.1636380A>G	CDK11A	Q9UQ88-2	474	PF00069	52	0	2		2571595,617930	0	0	https://www.metadome.app/metadome/position/GRCh37.p13/chr1/1636379/
chr1	1636380	3265409	A	G	Uncertain_significance	criteria_provided,_single_submitter	NC_000001.10:g.1636380A>G	CDK11A	Q9UQ88-4	464	PF00069	52	0	2		2571595,617930	0	0	https://www.metadome.app/metadome/position/GRCh37.p13/chr1/1636379/
chr1	1636404	4224170	G	A	Uncertain_significance	criteria_provided,_single_submitter	NC_000001.10:g.1636404G>A	CDK11A	Q9UQ88	469	PF00069	44	3	1	989459,989458,1805125	11655	3	0	https://www.metadome.app/metadome/position/GRCh37.p13/chr1/1636403/
chr1	1636404	4224170	G	A	Uncertain_significance	criteria_provided,_single_submitter	NC_000001.10:g.1636404G>A	CDK11A	Q9UQ88-2	466	PF00069	44	3	1	989459,989458,1805125	11655	3	0	https://www.metadome.app/metadome/position/GRCh37.p13/chr1/1636403/
chr1	1636404	4224170	G	A	Uncertain_significance	criteria_provided,_single_submitter	NC_000001.10:g.1636404G>A	CDK11A	Q9UQ88-4	456	PF00069	44	3	1	989459,989458,1805125	11655	3	0	https://www.metadome.app/metadome/position/GRCh37.p13/chr1/1636403/
chr1	1636404	4224182	G	C	Uncertain_significance	criteria_provided,_single_submitter	NC_000001.10:g.1636404G>C	CDK11A	Q9UQ88	469	PF00069	44	3	1	989459,989458,1805125	11655	3	0	https://www.metadome.app/metadome/position/GRCh37.p13/chr1/1636403/
chr1	1636404	4224182	G	C	Uncertain_significance	criteria_provided,_single_submitter	NC_000001.10:g.1636404G>C	CDK11A	Q9UQ88-2	466	PF00069	44	3	1	989459,989458,1805125	11655	3	0	https://www.metadome.app/metadome/position/GRCh37.p13/chr1/1636403/
chr1	1636404	4224182	G	C	Uncertain_significance	criteria_provided,_single_submitter	NC_000001.10:g.1636404G>C	CDK11A	Q9UQ88-4	456	PF00069	44	3	1	989459,989458,1805125	11655	3	0	https://www.metadome.app/metadome/position/GRCh37.p13/chr1/1636403/
chr1	1636410	3830317	G	A	Uncertain_significance	criteria_provided,_single_submitter	NC_000001.10:g.1636410G>A	CDK11A	Q9UQ88	467	PF00069	42	0	3		280446,837201,1963465	2	0	https://www.metadome.app/metadome/position/GRCh37.p13/chr1/1636409/
chr1	1636410	3830317	G	A	Uncertain_significance	criteria_provided,_single_submitter	NC_000001.10:g.1636410G>A	CDK11A	Q9UQ88-2	464	PF00069	42	0	3		280446,837201,1963465	2	0	https://www.metadome.app/metadome/position/GRCh37.p13/chr1/1636409/
chr1	1636410	3830317	G	A	Uncertain_significance	criteria_provided,_single_submitter	NC_000001.10:g.1636410G>A	CDK11A	Q9UQ88-4	454	PF00069	42	0	3		280446,837201,1963465	2	0	https://www.metadome.app/metadome/position/GRCh37.p13/chr1/1636409/
chr1	1636418	4224162	C	G	Uncertain_significance	criteria_provided,_single_submitter	NC_000001.10:g.1636418C>G	CDK11A	Q9UQ88	464	PF00069	39	0	1		4070864	1	0	https://www.metadome.app/metadome/position/GRCh37.p13/chr1/1636418/
chr1	1636418	4224162	C	G	Uncertain_significance	criteria_provided,_single_submitter	NC_000001.10:g.1636418C>G	CDK11A	Q9UQ88-2	461	PF00069	39	0	1		4070864	1	0	https://www.metadome.app/metadome/position/GRCh37.p13/chr1/1636418/
chr1	1636418	4224162	C	G	Uncertain_significance	criteria_provided,_single_submitter	NC_000001.10:g.1636418C>G	CDK11A	Q9UQ88-4	451	PF00069	39	0	1		4070864	1	0	https://www.metadome.app/metadome/position/GRCh37.p13/chr1/1636418/
chr1	1636420	2514977	C	T	Uncertain_significance	criteria_provided,_single_submitter	NC_000001.10:g.1636420C>T	CDK11A	Q9UQ88	464	PF00069	39	0	1		4070864	1	0	https://www.metadome.app/metadome/position/GRCh37.p13/chr1/1636418/
chr1	1636420	2514977	C	T	Uncertain_significance	criteria_provided,_single_submitter	NC_000001.10:g.1636420C>T	CDK11A	Q9UQ88-2	461	PF00069	39	0	1		4070864	1	0	https://www.metadome.app/metadome/position/GRCh37.p13/chr1/1636418/
chr1	1636420	2514977	C	T	Uncertain_significance	criteria_provided,_single_submitter	NC_000001.10:g.1636420C>T	CDK11A	Q9UQ88-4	451	PF00069	39	0	1		4070864	1	0	https://www.metadome.app/metadome/position/GRCh37.p13/chr1/1636418/
chr1	1636443	2411279	C	T	Uncertain_significance	criteria_provided,_single_submitter	NC_000001.10:g.1636443C>T	CDK11A	Q9UQ88	456	PF00069	31	1	2	162394	3362907,1679203	2	0	https://www.metadome.app/metadome/position/GRCh37.p13/chr1/1636442/
chr1	1636443	2411279	C	T	Uncertain_significance	criteria_provided,_single_submitter	NC_000001.10:g.1636443C>T	CDK11A	Q9UQ88-2	453	PF00069	31	1	2	162394	3362907,1679203	2	0	https://www.metadome.app/metadome/position/GRCh37.p13/chr1/1636442/
chr1	1636443	2411279	C	T	Uncertain_significance	criteria_provided,_single_submitter	NC_000001.10:g.1636443C>T	CDK11A	Q9UQ88-4	443	PF00069	31	1	2	162394	3362907,1679203	2	0	https://www.metadome.app/metadome/position/GRCh37.p13/chr1/1636442/
chr1	1637129	3489153	C	T	Uncertain_significance	criteria_provided,_single_submitter	NC_000001.10:g.1637129C>T	CDK11A	Q9UQ88	433	PF00069	8	5	5	11651,143828,918032,973822,975815	1285567,2072414,844687,189548,973825	0	0	https://www.metadome.app/metadome/position/GRCh37.p13/chr1/1637127/
chr1	1637129	3489153	C	T	Uncertain_significance	criteria_provided,_single_submitter	NC_000001.10:g.1637129C>T	CDK11A	Q9UQ88-2	430	PF00069	8	5	5	11651,143828,918032,973822,975815	1285567,2072414,844687,189548,973825	0	0	https://www.metadome.app/metadome/position/GRCh37.p13/chr1/1637127/
chr1	1637129	3489153	C	T	Uncertain_significance	criteria_provided,_single_submitter	NC_000001.10:g.1637129C>T	CDK11A	Q9UQ88-4	420	PF00069	8	5	5	11651,143828,918032,973822,975815	1285567,2072414,844687,189548,973825	0	0	https://www.metadome.app/metadome/position/GRCh37.p13/chr1/1637127/
chr1	1720605	1461454	T	A	Uncertain_significance	criteria_provided,_multiple_submitters,_no_conflicts	NC_000001.10:g.1720605T>A	GNB1	P62873	268	PF25391	268	0	1		3028901	0	0	https://www.metadome.app/metadome/position/GRCh37.p13/chr1/1720604/
chr1	1737915	1360749	T	A	Uncertain_significance	criteria_provided,_single_submitter	NC_000001.10:g.1737915T>A	GNB1	P62873	89	PF25391	89	3	0	41941,1217306,1217307		0	2	https://www.metadome.app/metadome/position/GRCh37.p13/chr1/1737914/
chr1	1747228	3907830	T	A	Uncertain_significance	criteria_provided,_single_submitter	NC_000001.10:g.1747228T>A	GNB1	P62873	57	PF25391	57	0	1		856439	0	1	https://www.metadome.app/metadome/position/GRCh37.p13/chr1/1747227/
chr1	1747229	2065663	T	C	Uncertain_significance	criteria_provided,_multiple_submitters,_no_conflicts	NC_000001.10:g.1747229T>C	GNB1	P62873	57	PF25391	57	0	1		856439	0	1	https://www.metadome.app/metadome/position/GRCh37.p13/chr1/1747227/
chr1	1747243	3672430	C	T	Uncertain_significance	criteria_provided,_single_submitter	NC_000001.10:g.1747243C>T	GNB1	P62873	52	PF25391	52	1	0	1185051		0	0	https://www.metadome.app/metadome/position/GRCh37.p13/chr1/1747242/
chr1	1956466	2135853	G	T	Uncertain_significance	criteria_provided,_single_submitter	NC_000001.10:g.1956466G>T	GABRD	O14764	52	PF02931	13	0	1		1685321	2	0	https://www.metadome.app/metadome/position/GRCh37.p13/chr1/1956466/
chr1	1956478	3097833	C	T	Uncertain_significance	criteria_provided,_single_submitter	NC_000001.10:g.1956478C>T	GABRD	O14764	56	PF02931	17	1	2	16208	431076,2939813	1	0	https://www.metadome.app/metadome/position/GRCh37.p13/chr1/1956478/
chr1	1956479	806039	G	A	Uncertain_significance	criteria_provided,_single_submitter	NC_000001.10:g.1956479G>A	GABRD	O14764	56	PF02931	17	1	2	16208	431076,2939813	1	0	https://www.metadome.app/metadome/position/GRCh37.p13/chr1/1956478/
chr1	1956793	1001565	C	A	Uncertain_significance	criteria_provided,_single_submitter	NC_000001.10:g.1956793C>A	GABRD	O14764	68	PF02931	30	0	1		807425	1	0	https://www.metadome.app/metadome/position/GRCh37.p13/chr1/1956793/
chr1	1956970	460008	C	T	Uncertain_significance	criteria_provided,_multiple_submitters,_no_conflicts	NC_000001.10:g.1956970C>T	GABRD	O14764	88	PF02931	50	0	2		802172,1801718	1	0	https://www.metadome.app/metadome/position/GRCh37.p13/chr1/1956969/
chr1	1957074	862458	G	A	Uncertain_significance	criteria_provided,_single_submitter	NC_000001.10:g.1957074G>A	GABRD	O14764	123	PF02931	86	1	1	3894574	377302	1	0	https://www.metadome.app/metadome/position/GRCh37.p13/chr1/1957074/
chr1	1957096	2008930	A	C	Uncertain_significance	criteria_provided,_single_submitter	NC_000001.10:g.1957096A>C	GABRD	O14764	130	PF02931	92	0	1		1067451	0	0	https://www.metadome.app/metadome/position/GRCh37.p13/chr1/1957095/
chr1	1957099	580694	C	T	Uncertain_significance	criteria_provided,_single_submitter	NC_000001.10:g.1957099C>T	GABRD	O14764	131	PF02931	93	0	1		1679943	0	0	https://www.metadome.app/metadome/position/GRCh37.p13/chr1/1957098/
chr1	1957177	2689100	G	A	Uncertain_significance	criteria_provided,_single_submitter	NC_000001.10:g.1957177G>A	GABRD	O14764	157	PF02931	119	2	1	217751,18346	1479414	1	0	https://www.metadome.app/metadome/position/GRCh37.p13/chr1/1957176/
chr1	1959020	585896	A	T	Uncertain_significance	criteria_provided,_single_submitter	NC_000001.10:g.1959020A>T	GABRD	O14764	159	PF02931	121	0	2		2937643,856080	0	0	https://www.metadome.app/metadome/position/GRCh37.p13/chr1/1959020/
chr1	1959024	1062096	C	T	Uncertain_significance	criteria_provided,_single_submitter	NC_000001.10:g.1959024C>T	GABRD	O14764	160	PF02931	122	1	0	1460165		0	0	https://www.metadome.app/metadome/position/GRCh37.p13/chr1/1959023/
chr1	1959596	1933159	G	A	Uncertain_significance	criteria_provided,_single_submitter	NC_000001.10:g.1959596G>A	GABRD	O14764	186	PF02931	148	0	1		2114713	0	0	https://www.metadome.app/metadome/position/GRCh37.p13/chr1/1959596/
chr1	1959675	3852466	C	A	Uncertain_significance	criteria_provided,_single_submitter	NC_000001.10:g.1959675C>A	GABRD	O14764	212	PF02931	173	0	1		1803975	1	1	https://www.metadome.app/metadome/position/GRCh37.p13/chr1/1959674/
chr1	1959678	569949	A	G	Uncertain_significance	criteria_provided,_single_submitter	NC_000001.10:g.1959678A>G	GABRD	O14764	213	PF02931	174	1	3	1799560	984646,1333488,521465	2	0	https://www.metadome.app/metadome/position/GRCh37.p13/chr1/1959677/
chr1	1960588	582133	C	T	Uncertain_significance	criteria_provided,_multiple_submitters,_no_conflicts	NC_000001.10:g.1960588C>T	GABRD	O14764	244	PF02931	213	0	1		3896808	3	0	https://www.metadome.app/metadome/position/GRCh37.p13/chr1/1960588/
chr1	1960589	2974452	G	A	Uncertain_significance	criteria_provided,_single_submitter	NC_000001.10:g.1960589G>A	GABRD	O14764	244	PF02931	213	0	1		3896808	3	0	https://www.metadome.app/metadome/position/GRCh37.p13/chr1/1960588/
chr1	1960591	2864964	A	G	Uncertain_significance	criteria_provided,_single_submitter	NC_000001.10:g.1960591A>G	GABRD	O14764	245	PF02931	214	3	1	18337,1459509,38329	3236161	1	0	https://www.metadome.app/metadome/position/GRCh37.p13/chr1/1960591/
chr1	1960657	3518197	G	A	Uncertain_significance	criteria_provided,_single_submitter	NC_000001.10:g.1960657G>A	GABRD	O14764	267	PF02932	14	0	1		2627049	0	0	https://www.metadome.app/metadome/position/GRCh37.p13/chr1/1960657/
chr1	1960671	2499744	C	G	Uncertain_significance	criteria_provided,_single_submitter	NC_000001.10:g.1960671C>G	GABRD	O14764	271	PF02932	18	1	1	16062	2506316	0	0	https://www.metadome.app/metadome/position/GRCh37.p13/chr1/1960669/
chr1	1960679	1054877	C	T	Uncertain_significance	criteria_provided,_single_submitter	NC_000001.10:g.1960679C>T	GABRD	O14764	274	PF02932	21	1	0	2003137		1	0	https://www.metadome.app/metadome/position/GRCh37.p13/chr1/1960678/
chr1	1960681	2115265	G	A	Uncertain_significance	criteria_provided,_single_submitter	NC_000001.10:g.1960681G>A	GABRD	O14764	275	PF02932	22	0	1		981261	0	0	https://www.metadome.app/metadome/position/GRCh37.p13/chr1/1960681/
chr1	1960696	3639641	G	C	Uncertain_significance	criteria_provided,_single_submitter	NC_000001.10:g.1960696G>C	GABRD	O14764	280	PF02932	27	1	1	522582	1202676	2	0	https://www.metadome.app/metadome/position/GRCh37.p13/chr1/1960696/
chr1	1961014	3359150	C	T	Uncertain_significance	criteria_provided,_single_submitter	NC_000001.10:g.1961014C>T	GABRD	O14764	291	PF02932	38	4	5	1453717,1693318,18378,205524	807196,18363,265864,1342899,3635563	1	0	https://www.metadome.app/metadome/position/GRCh37.p13/chr1/1961013/
chr1	1961017	3064155	C	T	Uncertain_significance	criteria_provided,_multiple_submitters,_no_conflicts	NC_000001.10:g.1961017C>T	GABRD	O14764	292	PF02932	39	4	4	803298,18372,860460,487680	800658,1709967,2635567,1339652	0	0	https://www.metadome.app/metadome/position/GRCh37.p13/chr1/1961016/
chr1	1961038	2133931	C	T	Uncertain_significance	criteria_provided,_single_submitter	NC_000001.10:g.1961038C>T	GABRD	O14764	299	PF02932	46	0	1		4084966	2	0	https://www.metadome.app/metadome/position/GRCh37.p13/chr1/1961037/
chr1	1961049	1992604	C	T	Uncertain_significance	criteria_provided,_single_submitter	NC_000001.10:g.1961049C>T	GABRD	O14764	303	PF02932	50	4	2	16065,127075,4071944,16207	582255,1706879	0	0	https://www.metadome.app/metadome/position/GRCh37.p13/chr1/1961049/
chr1	1961076	1039421	G	A	Uncertain_significance	criteria_provided,_multiple_submitters,_no_conflicts	NC_000001.10:g.1961076G>A	GABRD	O14764	312	PF02932	59	1	3	1364700	392952,493301,3235092	0	0	https://www.metadome.app/metadome/position/GRCh37.p13/chr1/1961076/
chr1	1961127	2864965	G	A	Uncertain_significance	criteria_provided,_single_submitter	NC_000001.10:g.1961127G>A	GABRD	O14764	329	PF02932	77	1	1	992951	408211	1	0	https://www.metadome.app/metadome/position/GRCh37.p13/chr1/1961127/
chr1	1961134	961696	C	G	Uncertain_significance	criteria_provided,_multiple_submitters,_no_conflicts	NC_000001.10:g.1961134C>G	GABRD	O14764	331	PF02932	79	1	0	570499		1	0	https://www.metadome.app/metadome/position/GRCh37.p13/chr1/1961133/
chr1	1961143	1047780	A	G	Uncertain_significance	criteria_provided,_single_submitter	NC_000001.10:g.1961143A>G	GABRD	O14764	334	PF02932	82	0	1		984724	0	0	https://www.metadome.app/metadome/position/GRCh37.p13/chr1/1961142/
chr1	1961148	570423	G	A	Uncertain_significance	criteria_provided,_single_submitter	NC_000001.10:g.1961148G>A	GABRD	O14764	336	PF02932	84	1	0	997693		0	0	https://www.metadome.app/metadome/position/GRCh37.p13/chr1/1961148/
chr1	1961194	3280405	G	C	Uncertain_significance	criteria_provided,_single_submitter	NC_000001.10:g.1961194G>C	GABRD	O14764	351	PF02932	98	0	1		3391473	1	0	https://www.metadome.app/metadome/position/GRCh37.p13/chr1/1961193/
chr1	2082319	560255	C	T	Uncertain_significance	criteria_provided,_single_submitter	NC_000001.10:g.2082319C>T	PRKCZ	Q05513	260	PF00069	9	3	3	280816,2951612,805982	4235181,4071422,158187	2	0	https://www.metadome.app/metadome/position/GRCh37.p13/chr1/2082319/
chr1	2082319	560255	C	T	Uncertain_significance	criteria_provided,_single_submitter	NC_000001.10:g.2082319C>T	PRKCZ	Q05513-2	77	PF00069	9	3	3	280816,2951612,805982	4235181,4071422,158187	2	0	https://www.metadome.app/metadome/position/GRCh37.p13/chr1/2082319/
chr1	2082319	560255	C	T	Uncertain_significance	criteria_provided,_single_submitter	NC_000001.10:g.2082319C>T	PRKCZ	Q05513-2	77	PF00069	9	3	3	280816,2951612,805982	4235181,4071422,158187	2	0	https://www.metadome.app/metadome/position/GRCh37.p13/chr1/2082319/
chr1	2082319	560255	C	T	Uncertain_significance	criteria_provided,_single_submitter	NC_000001.10:g.2082319C>T	PRKCZ	Q05513-3	156	PF00069	9	3	3	280816,2951612,805982	4235181,4071422,158187	2	0	https://www.metadome.app/metadome/position/GRCh37.p13/chr1/2082319/
chr1	2316434	2389305	C	T	Uncertain_significance	criteria_provided,_single_submitter	NC_000001.10:g.2316434C>T	MORN1	Q5T089	174	PF02493	20	1	0	30455		1	0	https://www.metadome.app/metadome/position/GRCh37.p13/chr1/2316432/
chr1	2316434	2389305	C	T	Uncertain_significance	criteria_provided,_single_submitter	NC_000001.10:g.2316434C>T	MORN1	Q5T089-2	174	PF02493	20	1	0	30455		1	0	https://www.metadome.app/metadome/position/GRCh37.p13/chr1/2316432/
chr1	2316485	3397489	C	T	Uncertain_significance	criteria_provided,_single_submitter	NC_000001.10:g.2316485C>T	MORN1	Q5T089	157	PF02493	3	1	0	988999		0	0	https://www.metadome.app/metadome/position/GRCh37.p13/chr1/2316483/
chr1	2316485	3397489	C	T	Uncertain_significance	criteria_provided,_single_submitter	NC_000001.10:g.2316485C>T	MORN1	Q5T089-2	157	PF02493	3	1	0	988999		0	0	https://www.metadome.app/metadome/position/GRCh37.p13/chr1/2316483/
chr1	2317285	3874042	T	C	Uncertain_significance	criteria_provided,_single_submitter	NC_000001.10:g.2317285T>C	MORN1	Q5T089	137	PF02493	6	0	1		694321	1	0	https://www.metadome.app/metadome/position/GRCh37.p13/chr1/2317284/
chr1	2317285	3874042	T	C	Uncertain_significance	criteria_provided,_single_submitter	NC_000001.10:g.2317285T>C	MORN1	Q5T089-2	137	PF02493	6	0	1		694321	1	0	https://www.metadome.app/metadome/position/GRCh37.p13/chr1/2317284/
chr1	2317312	4109630	T	A	Uncertain_significance	criteria_provided,_single_submitter	NC_000001.10:g.2317312T>A	MORN1	Q5T089	128	PF02493	20	1	0	30455		1	0	https://www.metadome.app/metadome/position/GRCh37.p13/chr1/2317311/
chr1	2317312	4109630	T	A	Uncertain_significance	criteria_provided,_single_submitter	NC_000001.10:g.2317312T>A	MORN1	Q5T089-2	128	PF02493	20	1	0	30455		1	0	https://www.metadome.app/metadome/position/GRCh37.p13/chr1/2317311/
chr1	2317331	3200348	C	T	Uncertain_significance	criteria_provided,_single_submitter	NC_000001.10:g.2317331C>T	MORN1	Q5T089	122	PF02493	14	1	1	1361555	2139564	0	0	https://www.metadome.app/metadome/position/GRCh37.p13/chr1/2317329/
chr1	2317331	3200348	C	T	Uncertain_significance	criteria_provided,_single_submitter	NC_000001.10:g.2317331C>T	MORN1	Q5T089-2	122	PF02493	14	1	1	1361555	2139564	0	0	https://www.metadome.app/metadome/position/GRCh37.p13/chr1/2317329/
chr1	2318921	4109620	C	T	Uncertain_significance	criteria_provided,_single_submitter	NC_000001.10:g.2318921C>T	MORN1	Q5T089	99	PF02493	14	1	1	1361555	2139564	0	0	https://www.metadome.app/metadome/position/GRCh37.p13/chr1/2318919/
chr1	2318921	4109620	C	T	Uncertain_significance	criteria_provided,_single_submitter	NC_000001.10:g.2318921C>T	MORN1	Q5T089-2	99	PF02493	14	1	1	1361555	2139564	0	0	https://www.metadome.app/metadome/position/GRCh37.p13/chr1/2318919/
chr1	2318953	4109632	C	T	Uncertain_significance	criteria_provided,_single_submitter	NC_000001.10:g.2318953C>T	MORN1	Q5T089	88	PF02493	3	1	0	988999		0	0	https://www.metadome.app/metadome/position/GRCh37.p13/chr1/2318952/
chr1	2318953	4109632	C	T	Uncertain_significance	criteria_provided,_single_submitter	NC_000001.10:g.2318953C>T	MORN1	Q5T089-2	88	PF02493	3	1	0	988999		0	0	https://www.metadome.app/metadome/position/GRCh37.p13/chr1/2318952/
chr1	2319701	4109619	C	A	Uncertain_significance	criteria_provided,_single_submitter	NC_000001.10:g.2319701C>A	MORN1	Q5T089	75	PF02493	14	1	1	1361555	2139564	0	0	https://www.metadome.app/metadome/position/GRCh37.p13/chr1/2319700/
chr1	2319701	4109619	C	A	Uncertain_significance	criteria_provided,_single_submitter	NC_000001.10:g.2319701C>A	MORN1	Q5T089-2	75	PF02493	14	1	1	1361555	2139564	0	0	https://www.metadome.app/metadome/position/GRCh37.p13/chr1/2319700/
chr1	2319735	3200334	C	T	Uncertain_significance	criteria_provided,_single_submitter	NC_000001.10:g.2319735C>T	MORN1	Q5T089	64	PF02493	3	1	0	988999		0	0	https://www.metadome.app/metadome/position/GRCh37.p13/chr1/2319733/
chr1	2319735	3200334	C	T	Uncertain_significance	criteria_provided,_single_submitter	NC_000001.10:g.2319735C>T	MORN1	Q5T089-2	64	PF02493	3	1	0	988999		0	0	https://www.metadome.app/metadome/position/GRCh37.p13/chr1/2319733/
chr1	2337940	1029463	C	T	Uncertain_significance	criteria_provided,_multiple_submitters,_no_conflicts	NC_000001.10:g.2337940C>T	PEX10	O60683	299	PF13639	32	2	0	3238965,253089		1	0	https://www.metadome.app/metadome/position/GRCh37.p13/chr1/2337938/
chr1	2337940	1029463	C	T	Uncertain_significance	criteria_provided,_multiple_submitters,_no_conflicts	NC_000001.10:g.2337940C>T	PEX10	O60683-2	319	PF13639	32	2	0	3238965,253089		1	0	https://www.metadome.app/metadome/position/GRCh37.p13/chr1/2337938/
chr1	2337994	1411413	T	C	Uncertain_significance	criteria_provided,_single_submitter	NC_000001.10:g.2337994T>C	PEX10	O60683	281	PF13639	14	1	0	221233		0	0	https://www.metadome.app/metadome/position/GRCh37.p13/chr1/2337992/
chr1	2337994	1411413	T	C	Uncertain_significance	criteria_provided,_single_submitter	NC_000001.10:g.2337994T>C	PEX10	O60683-2	301	PF13639	14	1	0	221233		0	0	https://www.metadome.app/metadome/position/GRCh37.p13/chr1/2337992/
chr1	2340258	555942	T	C	Uncertain_significance	no_assertion_criteria_provided	NC_000001.10:g.2340258T>C	PEX10	O60683	78	PF04757	61	1	0	7778		0	0	https://www.metadome.app/metadome/position/GRCh37.p13/chr1/2340257/
chr1	2340258	555942	T	C	Uncertain_significance	no_assertion_criteria_provided	NC_000001.10:g.2340258T>C	PEX10	O60683-2	78	PF04757	61	1	0	7778		0	0	https://www.metadome.app/metadome/position/GRCh37.p13/chr1/2340257/
chr1	2418784	3933808	G	T	Uncertain_significance	criteria_provided,_single_submitter	NC_000001.10:g.2418784G>T	PLCH2	O75038	361	PF00388	34	0	1		2663335	0	0	https://www.metadome.app/metadome/position/GRCh37.p13/chr1/2418782/
chr1	2418784	3933808	G	T	Uncertain_significance	criteria_provided,_single_submitter	NC_000001.10:g.2418784G>T	PLCH2	O75038	361	PF00388	34	0	1		2663335	0	0	https://www.metadome.app/metadome/position/GRCh37.p13/chr1/2418782/
chr1	2418784	3933808	G	T	Uncertain_significance	criteria_provided,_single_submitter	NC_000001.10:g.2418784G>T	PLCH2	O75038-2	334	PF00388	34	0	1		2663335	0	0	https://www.metadome.app/metadome/position/GRCh37.p13/chr1/2418782/
chr1	2418784	3933808	G	T	Uncertain_significance	criteria_provided,_single_submitter	NC_000001.10:g.2418784G>T	PLCH2	O75038-3	361	PF00388	34	0	1		2663335	0	0	https://www.metadome.app/metadome/position/GRCh37.p13/chr1/2418782/
chr1	2430250	3214559	G	A	Uncertain_significance	criteria_provided,_single_submitter	NC_000001.10:g.2430250G>A	PLCH2	O75038	806	PF00168	40	0	1		471318	2	0	https://www.metadome.app/metadome/position/GRCh37.p13/chr1/2430249/
chr1	2430250	3214559	G	A	Uncertain_significance	criteria_provided,_single_submitter	NC_000001.10:g.2430250G>A	PLCH2	O75038	806	PF00168	40	0	1		471318	2	0	https://www.metadome.app/metadome/position/GRCh37.p13/chr1/2430249/
chr1	2430250	3214559	G	A	Uncertain_significance	criteria_provided,_single_submitter	NC_000001.10:g.2430250G>A	PLCH2	O75038-2	779	PF00168	40	0	1		471318	2	0	https://www.metadome.app/metadome/position/GRCh37.p13/chr1/2430249/
chr1	2430250	3214559	G	A	Uncertain_significance	criteria_provided,_single_submitter	NC_000001.10:g.2430250G>A	PLCH2	O75038-3	770	PF00168	40	0	1		471318	2	0	https://www.metadome.app/metadome/position/GRCh37.p13/chr1/2430249/
chr1	2430571	2320966	C	T	Uncertain_significance	criteria_provided,_single_submitter	NC_000001.10:g.2430571C>T	PLCH2	O75038	828	PF00168	61	1	0	48170		2	0	https://www.metadome.app/metadome/position/GRCh37.p13/chr1/2430570/
chr1	2430571	2320966	C	T	Uncertain_significance	criteria_provided,_single_submitter	NC_000001.10:g.2430571C>T	PLCH2	O75038	828	PF00168	61	1	0	48170		2	0	https://www.metadome.app/metadome/position/GRCh37.p13/chr1/2430570/
chr1	2430571	2320966	C	T	Uncertain_significance	criteria_provided,_single_submitter	NC_000001.10:g.2430571C>T	PLCH2	O75038-2	801	PF00168	61	1	0	48170		2	0	https://www.metadome.app/metadome/position/GRCh37.p13/chr1/2430570/
chr1	2430571	2320966	C	T	Uncertain_significance	criteria_provided,_single_submitter	NC_000001.10:g.2430571C>T	PLCH2	O75038-3	792	PF00168	61	1	0	48170		2	0	https://www.metadome.app/metadome/position/GRCh37.p13/chr1/2430570/
chr1	2430638	2561951	G	C	Uncertain_significance	criteria_provided,_single_submitter	NC_000001.10:g.2430638G>C	PLCH2	O75038	850	PF00168	84	0	1		3061933	5	0	https://www.metadome.app/metadome/position/GRCh37.p13/chr1/2430636/
chr1	2430638	2561951	G	C	Uncertain_significance	criteria_provided,_single_submitter	NC_000001.10:g.2430638G>C	PLCH2	O75038	850	PF00168	84	0	1		3061933	5	0	https://www.metadome.app/metadome/position/GRCh37.p13/chr1/2430636/
chr1	2430638	2561951	G	C	Uncertain_significance	criteria_provided,_single_submitter	NC_000001.10:g.2430638G>C	PLCH2	O75038-2	823	PF00168	84	0	1		3061933	5	0	https://www.metadome.app/metadome/position/GRCh37.p13/chr1/2430636/
chr1	2430638	2561951	G	C	Uncertain_significance	criteria_provided,_single_submitter	NC_000001.10:g.2430638G>C	PLCH2	O75038-3	814	PF00168	84	0	1		3061933	5	0	https://www.metadome.app/metadome/position/GRCh37.p13/chr1/2430636/
chr1	2450743	3413862	C	T	Uncertain_significance	criteria_provided,_single_submitter	NC_000001.10:g.2450743C>T	PANK4	Q9NVE7	292	PF03630	259	0	1		2736942	0	0	https://www.metadome.app/metadome/position/GRCh37.p13/chr1/2450741/
chr1	2451257	2219771	G	C	Uncertain_significance	criteria_provided,_single_submitter	NC_000001.10:g.2451257G>C	PANK4	Q9NVE7	279	PF03630	239	1	0	2138326		0	0	https://www.metadome.app/metadome/position/GRCh37.p13/chr1/2451256/
chr1	2451341	4130675	T	C	Uncertain_significance	criteria_provided,_single_submitter	NC_000001.10:g.2451341T>C	PANK4	Q9NVE7	251	PF03630	211	0	1		2627790	0	0	https://www.metadome.app/metadome/position/GRCh37.p13/chr1/2451340/
chr1	2452188	2408129	T	C	Uncertain_significance	criteria_provided,_single_submitter	NC_000001.10:g.2452188T>C	PANK4	Q9NVE7	194	PF03630	154	1	0	3768705		0	0	https://www.metadome.app/metadome/position/GRCh37.p13/chr1/2452186/
chr1	2452750	2264048	G	A	Uncertain_significance	criteria_provided,_single_submitter	NC_000001.10:g.2452750G>A	PANK4	Q9NVE7	71	PF03630	28	0	1		2736938	0	0	https://www.metadome.app/metadome/position/GRCh37.p13/chr1/2452749/
chr1	2461302	3525275	T	A	Uncertain_significance	criteria_provided,_single_submitter	NC_000001.10:g.2461302T>A	HES5	Q5TA89	68	PF00010	48	1	1	1208406	560273	0	0	https://www.metadome.app/metadome/position/GRCh37.p13/chr1/2461301/
chr1	2461326	4034882	T	C	Uncertain_significance	criteria_provided,_single_submitter	NC_000001.10:g.2461326T>C	HES5	Q5TA89	60	PF00010	40	0	1		393171	0	0	https://www.metadome.app/metadome/position/GRCh37.p13/chr1/2461325/
chr1	2461415	2312609	G	C	Uncertain_significance	criteria_provided,_single_submitter	NC_000001.10:g.2461415G>C	HES5	Q5TA89	30	PF00010	14	1	2	3362902	1003911,1685469	1	0	https://www.metadome.app/metadome/position/GRCh37.p13/chr1/2461415/
chr1	2461431	4034884	T	C	Uncertain_significance	criteria_provided,_single_submitter	NC_000001.10:g.2461431T>C	HES5	Q5TA89	25	PF00010	9	12	2	2753556,225870,3382232,3777042,144065,208077,208078,208076,2572412,444876,625139,2430913	3358881,872718	1	0	https://www.metadome.app/metadome/position/GRCh37.p13/chr1/2461430/
chr1	2489845	4187886	G	C	Uncertain_significance	criteria_provided,_single_submitter	NC_000001.10:g.2489845G>C	TNFRSF14	Q92956	81	PF00020	4	0	1		2777170	0	0	https://www.metadome.app/metadome/position/GRCh37.p13/chr1/2489844/
chr1	2491273	2488654	C	T	Uncertain_significance	criteria_provided,_single_submitter	NC_000001.10:g.2491273C>T	TNFRSF14	Q92956	106	PF00020	26	0	1		2735447	0	0	https://www.metadome.app/metadome/position/GRCh37.p13/chr1/2491273/
chr1	2491277	3459142	C	T	Uncertain_significance	criteria_provided,_single_submitter	NC_000001.10:g.2491277C>T	TNFRSF14	Q92956	107	PF00020	27	1	0	267318		1	0	https://www.metadome.app/metadome/position/GRCh37.p13/chr1/2491276/
chr1	2491300	2482933	G	C	Uncertain_significance	criteria_provided,_single_submitter	NC_000001.10:g.2491300G>C	TNFRSF14	Q92956	115	PF00020	35	1	1	12341	97694	0	0	https://www.metadome.app/metadome/position/GRCh37.p13/chr1/2491300/
chr1	2522481	2308353	T	C	Uncertain_significance	criteria_provided,_single_submitter	NC_000001.10:g.2522481T>C	MMEL1	Q495T6	763	PF01431	190	1	0	9133		2	0	https://www.metadome.app/metadome/position/GRCh37.p13/chr1/2522480/
chr1	2522481	2308353	T	C	Uncertain_significance	criteria_provided,_single_submitter	NC_000001.10:g.2522481T>C	MMEL1	Q495T6-3	606	PF01431	190	1	0	9133		2	0	https://www.metadome.app/metadome/position/GRCh37.p13/chr1/2522480/
chr1	2522483	3219682	G	T	Uncertain_significance	criteria_provided,_single_submitter	NC_000001.10:g.2522483G>T	MMEL1	Q495T6	762	PF01431	189	0	1		951425	0	0	https://www.metadome.app/metadome/position/GRCh37.p13/chr1/2522483/
chr1	2522483	3219682	G	T	Uncertain_significance	criteria_provided,_single_submitter	NC_000001.10:g.2522483G>T	MMEL1	Q495T6-3	605	PF01431	189	0	1		951425	0	0	https://www.metadome.app/metadome/position/GRCh37.p13/chr1/2522483/
chr1	2523066	4108910	A	G	Uncertain_significance	criteria_provided,_single_submitter	NC_000001.10:g.2523066A>G	MMEL1	Q495T6	724	PF01431	151	1	3	438513	960813,421237,424185	0	0	https://www.metadome.app/metadome/position/GRCh37.p13/chr1/2523064/
chr1	2523066	4108910	A	G	Uncertain_significance	criteria_provided,_single_submitter	NC_000001.10:g.2523066A>G	MMEL1	Q495T6-3	567	PF01431	151	1	3	438513	960813,421237,424185	0	0	https://www.metadome.app/metadome/position/GRCh37.p13/chr1/2523064/
chr1	2524117	3295253	C	G	Uncertain_significance	criteria_provided,_single_submitter	NC_000001.10:g.2524117C>G	MMEL1	Q495T6	682	PF01431	110	0	1		838024	0	0	https://www.metadome.app/metadome/position/GRCh37.p13/chr1/2524115/
chr1	2524117	3295253	C	G	Uncertain_significance	criteria_provided,_single_submitter	NC_000001.10:g.2524117C>G	MMEL1	Q495T6-3	525	PF01431	110	0	1		838024	0	0	https://www.metadome.app/metadome/position/GRCh37.p13/chr1/2524115/
chr1	2525265	4108935	A	G	Uncertain_significance	criteria_provided,_single_submitter	NC_000001.10:g.2525265A>G	MMEL1	Q495T6	619	PF01431	48	1	0	967268		0	0	https://www.metadome.app/metadome/position/GRCh37.p13/chr1/2525263/
chr1	2525265	4108935	A	G	Uncertain_significance	criteria_provided,_single_submitter	NC_000001.10:g.2525265A>G	MMEL1	Q495T6-3	462	PF01431	48	1	0	967268		0	0	https://www.metadome.app/metadome/position/GRCh37.p13/chr1/2525263/
chr1	2525286	2206255	C	T	Uncertain_significance	criteria_provided,_single_submitter	NC_000001.10:g.2525286C>T	MMEL1	Q495T6	612	PF01431	41	1	2	438542	378359,372777	0	0	https://www.metadome.app/metadome/position/GRCh37.p13/chr1/2525284/
chr1	2525286	2206255	C	T	Uncertain_significance	criteria_provided,_single_submitter	NC_000001.10:g.2525286C>T	MMEL1	Q495T6-3	455	PF01431	41	1	2	438542	378359,372777	0	0	https://www.metadome.app/metadome/position/GRCh37.p13/chr1/2525284/
chr1	2525345	3295251	G	T	Uncertain_significance	criteria_provided,_single_submitter	NC_000001.10:g.2525345G>T	MMEL1	Q495T6	592	PF01431	21	0	1		3724118	0	0	https://www.metadome.app/metadome/position/GRCh37.p13/chr1/2525344/
chr1	2525345	3295251	G	T	Uncertain_significance	criteria_provided,_single_submitter	NC_000001.10:g.2525345G>T	MMEL1	Q495T6-3	435	PF01431	21	0	1		3724118	0	0	https://www.metadome.app/metadome/position/GRCh37.p13/chr1/2525344/
chr1	2525372	4108922	A	T	Uncertain_significance	criteria_provided,_single_submitter	NC_000001.10:g.2525372A>T	MMEL1	Q495T6	583	PF01431	12	1	0	803761		0	0	https://www.metadome.app/metadome/position/GRCh37.p13/chr1/2525371/
chr1	2525372	4108922	A	T	Uncertain_significance	criteria_provided,_single_submitter	NC_000001.10:g.2525372A>T	MMEL1	Q495T6-3	426	PF01431	12	1	0	803761		0	0	https://www.metadome.app/metadome/position/GRCh37.p13/chr1/2525371/
chr1	2527470	4055681	G	A	Uncertain_significance	criteria_provided,_single_submitter	NC_000001.10:g.2527470G>A	MMEL1	Q495T6	493	PF05649	363	1	0	860072		0	0	https://www.metadome.app/metadome/position/GRCh37.p13/chr1/2527469/
chr1	2527470	4055681	G	A	Uncertain_significance	criteria_provided,_single_submitter	NC_000001.10:g.2527470G>A	MMEL1	Q495T6-2	493	PF05649	363	1	0	860072		0	0	https://www.metadome.app/metadome/position/GRCh37.p13/chr1/2527469/
chr1	2527470	4055681	G	A	Uncertain_significance	criteria_provided,_single_submitter	NC_000001.10:g.2527470G>A	MMEL1	Q495T6-3	336	PF05649	363	1	0	860072		0	0	https://www.metadome.app/metadome/position/GRCh37.p13/chr1/2527469/
chr1	2527471	3396945	A	T	Uncertain_significance	criteria_provided,_single_submitter	NC_000001.10:g.2527471A>T	MMEL1	Q495T6	493	PF05649	363	1	0	860072		0	0	https://www.metadome.app/metadome/position/GRCh37.p13/chr1/2527469/
chr1	2527471	3396945	A	T	Uncertain_significance	criteria_provided,_single_submitter	NC_000001.10:g.2527471A>T	MMEL1	Q495T6-2	493	PF05649	363	1	0	860072		0	0	https://www.metadome.app/metadome/position/GRCh37.p13/chr1/2527469/
chr1	2527471	3396945	A	T	Uncertain_significance	criteria_provided,_single_submitter	NC_000001.10:g.2527471A>T	MMEL1	Q495T6-3	336	PF05649	363	1	0	860072		0	0	https://www.metadome.app/metadome/position/GRCh37.p13/chr1/2527469/
chr1	2535346	4108919	G	T	Uncertain_significance	criteria_provided,_single_submitter	NC_000001.10:g.2535346G>T	MMEL1	Q495T6	340	PF05649	218	0	1		2737110	0	0	https://www.metadome.app/metadome/position/GRCh37.p13/chr1/2535344/
chr1	2535346	4108919	G	T	Uncertain_significance	criteria_provided,_single_submitter	NC_000001.10:g.2535346G>T	MMEL1	Q495T6-2	340	PF05649	218	0	1		2737110	0	0	https://www.metadome.app/metadome/position/GRCh37.p13/chr1/2535344/
chr1	2535346	4108919	G	T	Uncertain_significance	criteria_provided,_single_submitter	NC_000001.10:g.2535346G>T	MMEL1	Q495T6-3	183	PF05649	218	0	1		2737110	0	0	https://www.metadome.app/metadome/position/GRCh37.p13/chr1/2535344/
chr1	2537019	2531210	A	C	Uncertain_significance	criteria_provided,_single_submitter	NC_000001.10:g.2537019A>C	MMEL1	Q495T6	265	PF05649	148	1	0	438555		0	0	https://www.metadome.app/metadome/position/GRCh37.p13/chr1/2537018/
chr1	2537019	2531210	A	C	Uncertain_significance	criteria_provided,_single_submitter	NC_000001.10:g.2537019A>C	MMEL1	Q495T6-2	265	PF05649	148	1	0	438555		0	0	https://www.metadome.app/metadome/position/GRCh37.p13/chr1/2537018/
chr1	2700251	2489757	G	C	Uncertain_significance	criteria_provided,_single_submitter	NC_000001.10:g.2700251G>C	TTC34	A8MYJ7	197	PF13181	20	0	1		190394	0	0	https://www.metadome.app/metadome/position/GRCh37.p13/chr1/2700250/
chr1	2938294	2320807	A	G	Uncertain_significance	criteria_provided,_single_submitter	NC_000001.10:g.2938294A>G	ACTRT2	Q8TDY3	15	PF00022	10	0	1		642798	0	0	https://www.metadome.app/metadome/position/GRCh37.p13/chr1/2938293/
chr1	2938336	4223316	T	C	Uncertain_significance	criteria_provided,_single_submitter	NC_000001.10:g.2938336T>C	ACTRT2	Q8TDY3	29	PF00022	24	2	1	464133,3068434	916078	0	0	https://www.metadome.app/metadome/position/GRCh37.p13/chr1/2938335/
chr1	2938365	4002978	G	A	Uncertain_significance	criteria_provided,_single_submitter	NC_000001.10:g.2938365G>A	ACTRT2	Q8TDY3	39	PF00022	34	2	0	464114,639455		0	0	https://www.metadome.app/metadome/position/GRCh37.p13/chr1/2938365/
chr1	2938389	2327113	C	T	Uncertain_significance	criteria_provided,_single_submitter	NC_000001.10:g.2938389C>T	ACTRT2	Q8TDY3	47	PF00022	37	1	2	694268	1703035,466230	0	0	https://www.metadome.app/metadome/position/GRCh37.p13/chr1/2938389/
chr1	2938455	3485294	C	A	Uncertain_significance	criteria_provided,_single_submitter	NC_000001.10:g.2938455C>A	ACTRT2	Q8TDY3	69	PF00022	59	1	0	29601		0	0	https://www.metadome.app/metadome/position/GRCh37.p13/chr1/2938455/
chr1	2938476	2248797	G	A	Uncertain_significance	criteria_provided,_single_submitter	NC_000001.10:g.2938476G>A	ACTRT2	Q8TDY3	76	PF00022	66	1	1	3898858	429359	0	0	https://www.metadome.app/metadome/position/GRCh37.p13/chr1/2938476/
chr1	2938476	3485302	G	C	Uncertain_significance	criteria_provided,_single_submitter	NC_000001.10:g.2938476G>C	ACTRT2	Q8TDY3	76	PF00022	66	1	1	3898858	429359	0	0	https://www.metadome.app/metadome/position/GRCh37.p13/chr1/2938476/
chr1	2938480	4223269	G	A	Uncertain_significance	criteria_provided,_single_submitter	NC_000001.10:g.2938480G>A	ACTRT2	Q8TDY3	77	PF00022	67	0	2		620046,191218	0	0	https://www.metadome.app/metadome/position/GRCh37.p13/chr1/2938479/
chr1	2938560	3485312	G	C	Uncertain_significance	criteria_provided,_single_submitter	NC_000001.10:g.2938560G>C	ACTRT2	Q8TDY3	104	PF00022	94	0	1		377433	0	0	https://www.metadome.app/metadome/position/GRCh37.p13/chr1/2938560/
chr1	2938572	4002969	C	T	Uncertain_significance	criteria_provided,_single_submitter	NC_000001.10:g.2938572C>T	ACTRT2	Q8TDY3	108	PF00022	98	0	1		2582814	0	0	https://www.metadome.app/metadome/position/GRCh37.p13/chr1/2938572/
chr1	2938588	4223327	C	G	Uncertain_significance	criteria_provided,_single_submitter	NC_000001.10:g.2938588C>G	ACTRT2	Q8TDY3	113	PF00022	103	0	1		917875	0	0	https://www.metadome.app/metadome/position/GRCh37.p13/chr1/2938587/
chr1	2938597	3826906	C	T	Uncertain_significance	criteria_provided,_single_submitter	NC_000001.10:g.2938597C>T	ACTRT2	Q8TDY3	116	PF00022	106	0	1		666312	0	0	https://www.metadome.app/metadome/position/GRCh37.p13/chr1/2938596/
chr1	2938609	2226800	G	A	Uncertain_significance	criteria_provided,_single_submitter	NC_000001.10:g.2938609G>A	ACTRT2	Q8TDY3	120	PF00022	110	0	1		1335956	0	0	https://www.metadome.app/metadome/position/GRCh37.p13/chr1/2938608/
chr1	2938749	4002987	G	C	Uncertain_significance	criteria_provided,_single_submitter	NC_000001.10:g.2938749G>C	ACTRT2	Q8TDY3	167	PF00022	157	3	0	18282,549690,18292		0	0	https://www.metadome.app/metadome/position/GRCh37.p13/chr1/2938749/
chr1	2938750	2282440	T	A	Uncertain_significance	criteria_provided,_single_submitter	NC_000001.10:g.2938750T>A	ACTRT2	Q8TDY3	167	PF00022	157	3	0	18282,549690,18292		0	0	https://www.metadome.app/metadome/position/GRCh37.p13/chr1/2938749/
chr1	2938810	3142809	G	A	Uncertain_significance	criteria_provided,_single_submitter	NC_000001.10:g.2938810G>A	ACTRT2	Q8TDY3	187	PF00022	177	3	3	464125,505063,18275	45183,808333,989344	0	0	https://www.metadome.app/metadome/position/GRCh37.p13/chr1/2938809/
chr1	2938862	2606344	C	A	Uncertain_significance	criteria_provided,_single_submitter	NC_000001.10:g.2938862C>A	ACTRT2	Q8TDY3	204	PF00022	224	0	2		128266,1334898	0	0	https://www.metadome.app/metadome/position/GRCh37.p13/chr1/2938860/
chr1	2938887	3142819	G	T	Uncertain_significance	criteria_provided,_single_submitter	NC_000001.10:g.2938887G>T	ACTRT2	Q8TDY3	213	PF00022	233	0	1		1700136	1	0	https://www.metadome.app/metadome/position/GRCh37.p13/chr1/2938887/
chr1	2938917	3485301	G	A	Uncertain_significance	criteria_provided,_single_submitter	NC_000001.10:g.2938917G>A	ACTRT2	Q8TDY3	223	PF00022	243	0	1		3376709	0	0	https://www.metadome.app/metadome/position/GRCh37.p13/chr1/2938917/
chr1	2938954	3264875	C	T	Uncertain_significance	criteria_provided,_single_submitter	NC_000001.10:g.2938954C>T	ACTRT2	Q8TDY3	235	PF00022	255	1	0	1456499		1	0	https://www.metadome.app/metadome/position/GRCh37.p13/chr1/2938953/
chr1	2939007	4223258	G	A	Uncertain_significance	criteria_provided,_single_submitter	NC_000001.10:g.2939007G>A	ACTRT2	Q8TDY3	253	PF00022	273	0	2		2734105,2500133	0	0	https://www.metadome.app/metadome/position/GRCh37.p13/chr1/2939007/
chr1	2939014	3264864	C	T	Uncertain_significance	criteria_provided,_single_submitter	NC_000001.10:g.2939014C>T	ACTRT2	Q8TDY3	255	PF00022	275	0	1		3233275	0	0	https://www.metadome.app/metadome/position/GRCh37.p13/chr1/2939013/
chr1	2939043	2359863	G	A	Uncertain_significance	criteria_provided,_single_submitter	NC_000001.10:g.2939043G>A	ACTRT2	Q8TDY3	265	PF00022	285	1	1	1992629	4072248	0	0	https://www.metadome.app/metadome/position/GRCh37.p13/chr1/2939043/
chr1	2939116	4223307	C	G	Uncertain_significance	criteria_provided,_single_submitter	NC_000001.10:g.2939116C>G	ACTRT2	Q8TDY3	289	PF00022	319	0	1		177886	0	0	https://www.metadome.app/metadome/position/GRCh37.p13/chr1/2939115/
chr1	2939275	3142790	G	T	Uncertain_significance	criteria_provided,_single_submitter	NC_000001.10:g.2939275G>T	ACTRT2	Q8TDY3	342	PF00022	375	1	1	280619	372965	0	0	https://www.metadome.app/metadome/position/GRCh37.p13/chr1/2939274/
chr1	2939276	3142791	G	T	Uncertain_significance	criteria_provided,_single_submitter	NC_000001.10:g.2939276G>T	ACTRT2	Q8TDY3	342	PF00022	375	1	1	280619	372965	0	0	https://www.metadome.app/metadome/position/GRCh37.p13/chr1/2939274/
chr1	2939364	2232345	G	C	Uncertain_significance	criteria_provided,_single_submitter	NC_000001.10:g.2939364G>C	ACTRT2	Q8TDY3	372	PF00022	405	1	0	18320		0	0	https://www.metadome.app/metadome/position/GRCh37.p13/chr1/2939364/
chr1	3301756	3234801	C	T	Uncertain_significance	criteria_provided,_single_submitter	NC_000001.10:g.3301756C>T	PRDM16	Q9HAZ2	160	PF21549	62	0	1		3773873	0	0	https://www.metadome.app/metadome/position/GRCh37.p13/chr1/3301755/
chr1	3301756	3234801	C	T	Uncertain_significance	criteria_provided,_single_submitter	NC_000001.10:g.3301756C>T	PRDM16	Q9HAZ2-2	160	PF21549	62	0	1		3773873	0	0	https://www.metadome.app/metadome/position/GRCh37.p13/chr1/3301755/
chr1	3301756	3234801	C	T	Uncertain_significance	criteria_provided,_single_submitter	NC_000001.10:g.3301756C>T	PRDM16	Q9HAZ2-3	160	PF21549	62	0	1		3773873	0	0	https://www.metadome.app/metadome/position/GRCh37.p13/chr1/3301755/
chr1	3301815	2121783	G	T	Uncertain_significance	criteria_provided,_single_submitter	NC_000001.10:g.3301815G>T	PRDM16	Q9HAZ2	180	PF21549	82	1	0	253121		1	0	https://www.metadome.app/metadome/position/GRCh37.p13/chr1/3301815/
chr1	3301815	2121783	G	T	Uncertain_significance	criteria_provided,_single_submitter	NC_000001.10:g.3301815G>T	PRDM16	Q9HAZ2-2	180	PF21549	82	1	0	253121		1	0	https://www.metadome.app/metadome/position/GRCh37.p13/chr1/3301815/
chr1	3301815	2121783	G	T	Uncertain_significance	criteria_provided,_single_submitter	NC_000001.10:g.3301815G>T	PRDM16	Q9HAZ2-3	180	PF21549	82	1	0	253121		1	0	https://www.metadome.app/metadome/position/GRCh37.p13/chr1/3301815/
chr1	3319521	657116	C	G	Uncertain_significance	criteria_provided,_single_submitter	NC_000001.10:g.3319521C>G	PRDM16	Q9HAZ2	281	PF00096	1	3	6	3502,1686308,638660	2584360,2681779,2413123,3342501,431481,430206	8	0	https://www.metadome.app/metadome/position/GRCh37.p13/chr1/3319519/
chr1	3319521	657116	C	G	Uncertain_significance	criteria_provided,_single_submitter	NC_000001.10:g.3319521C>G	PRDM16	Q9HAZ2-2	281	PF00096	1	3	6	3502,1686308,638660	2584360,2681779,2413123,3342501,431481,430206	8	0	https://www.metadome.app/metadome/position/GRCh37.p13/chr1/3319519/
chr1	3319521	657116	C	G	Uncertain_significance	criteria_provided,_single_submitter	NC_000001.10:g.3319521C>G	PRDM16	Q9HAZ2-3	282	PF00096	1	3	6	3502,1686308,638660	2584360,2681779,2413123,3342501,431481,430206	8	0	https://www.metadome.app/metadome/position/GRCh37.p13/chr1/3319519/
chr1	3319522	580220	G	A	Uncertain_significance	criteria_provided,_single_submitter	NC_000001.10:g.3319522G>A	PRDM16	Q9HAZ2	282	PF00096	2	1	3	1188840	812902,1701903,3337752	33	0	https://www.metadome.app/metadome/position/GRCh37.p13/chr1/3319522/
chr1	3319522	580220	G	A	Uncertain_significance	criteria_provided,_single_submitter	NC_000001.10:g.3319522G>A	PRDM16	Q9HAZ2-2	282	PF00096	2	1	3	1188840	812902,1701903,3337752	33	0	https://www.metadome.app/metadome/position/GRCh37.p13/chr1/3319522/
chr1	3319522	580220	G	A	Uncertain_significance	criteria_provided,_single_submitter	NC_000001.10:g.3319522G>A	PRDM16	Q9HAZ2-3	283	PF00096	2	1	3	1188840	812902,1701903,3337752	33	0	https://www.metadome.app/metadome/position/GRCh37.p13/chr1/3319522/
chr1	3319526	1306543	G	A	Uncertain_significance	criteria_provided,_multiple_submitters,_no_conflicts	NC_000001.10:g.3319526G>A	PRDM16	Q9HAZ2	283	PF00096	3	9	8	2925474,2137049,3907670,3254940,431116,2442541,626309,1712590,31096	100797,224819,633540,974618,1339529,2603704,3382542,1806012	4	0	https://www.metadome.app/metadome/position/GRCh37.p13/chr1/3319525/
chr1	3319526	1306543	G	A	Uncertain_significance	criteria_provided,_multiple_submitters,_no_conflicts	NC_000001.10:g.3319526G>A	PRDM16	Q9HAZ2-2	283	PF00096	3	9	8	2925474,2137049,3907670,3254940,431116,2442541,626309,1712590,31096	100797,224819,633540,974618,1339529,2603704,3382542,1806012	4	0	https://www.metadome.app/metadome/position/GRCh37.p13/chr1/3319525/
chr1	3319526	1306543	G	A	Uncertain_significance	criteria_provided,_multiple_submitters,_no_conflicts	NC_000001.10:g.3319526G>A	PRDM16	Q9HAZ2-3	284	PF00096	3	9	8	2925474,2137049,3907670,3254940,431116,2442541,626309,1712590,31096	100797,224819,633540,974618,1339529,2603704,3382542,1806012	4	0	https://www.metadome.app/metadome/position/GRCh37.p13/chr1/3319525/
chr1	3319540	3611548	C	T	Uncertain_significance	criteria_provided,_single_submitter	NC_000001.10:g.3319540C>T	PRDM16	Q9HAZ2	288	PF00096	8	1	2	638658	2575946,1709274	8	0	https://www.metadome.app/metadome/position/GRCh37.p13/chr1/3319540/
chr1	3319540	3611548	C	T	Uncertain_significance	criteria_provided,_single_submitter	NC_000001.10:g.3319540C>T	PRDM16	Q9HAZ2-2	288	PF00096	8	1	2	638658	2575946,1709274	8	0	https://www.metadome.app/metadome/position/GRCh37.p13/chr1/3319540/
chr1	3319540	3611548	C	T	Uncertain_significance	criteria_provided,_single_submitter	NC_000001.10:g.3319540C>T	PRDM16	Q9HAZ2-3	289	PF00096	8	1	2	638658	2575946,1709274	8	0	https://www.metadome.app/metadome/position/GRCh37.p13/chr1/3319540/
chr1	3319540	3892174	C	G	Uncertain_significance	criteria_provided,_single_submitter	NC_000001.10:g.3319540C>G	PRDM16	Q9HAZ2	288	PF00096	8	1	2	638658	2575946,1709274	8	0	https://www.metadome.app/metadome/position/GRCh37.p13/chr1/3319540/
chr1	3319540	3892174	C	G	Uncertain_significance	criteria_provided,_single_submitter	NC_000001.10:g.3319540C>G	PRDM16	Q9HAZ2-2	288	PF00096	8	1	2	638658	2575946,1709274	8	0	https://www.metadome.app/metadome/position/GRCh37.p13/chr1/3319540/
chr1	3319540	3892174	C	G	Uncertain_significance	criteria_provided,_single_submitter	NC_000001.10:g.3319540C>G	PRDM16	Q9HAZ2-3	289	PF00096	8	1	2	638658	2575946,1709274	8	0	https://www.metadome.app/metadome/position/GRCh37.p13/chr1/3319540/
chr1	3319541	583112	G	A	Uncertain_significance	criteria_provided,_multiple_submitters,_no_conflicts	NC_000001.10:g.3319541G>A	PRDM16	Q9HAZ2	288	PF00096	8	1	2	638658	2575946,1709274	8	0	https://www.metadome.app/metadome/position/GRCh37.p13/chr1/3319540/
chr1	3319541	583112	G	A	Uncertain_significance	criteria_provided,_multiple_submitters,_no_conflicts	NC_000001.10:g.3319541G>A	PRDM16	Q9HAZ2-2	288	PF00096	8	1	2	638658	2575946,1709274	8	0	https://www.metadome.app/metadome/position/GRCh37.p13/chr1/3319540/
chr1	3319541	583112	G	A	Uncertain_significance	criteria_provided,_multiple_submitters,_no_conflicts	NC_000001.10:g.3319541G>A	PRDM16	Q9HAZ2-3	289	PF00096	8	1	2	638658	2575946,1709274	8	0	https://www.metadome.app/metadome/position/GRCh37.p13/chr1/3319540/
chr1	3319541	849151	G	C	Uncertain_significance	criteria_provided,_single_submitter	NC_000001.10:g.3319541G>C	PRDM16	Q9HAZ2	288	PF00096	8	1	2	638658	2575946,1709274	8	0	https://www.metadome.app/metadome/position/GRCh37.p13/chr1/3319540/
chr1	3319541	849151	G	C	Uncertain_significance	criteria_provided,_single_submitter	NC_000001.10:g.3319541G>C	PRDM16	Q9HAZ2-2	288	PF00096	8	1	2	638658	2575946,1709274	8	0	https://www.metadome.app/metadome/position/GRCh37.p13/chr1/3319540/
chr1	3319541	849151	G	C	Uncertain_significance	criteria_provided,_single_submitter	NC_000001.10:g.3319541G>C	PRDM16	Q9HAZ2-3	289	PF00096	8	1	2	638658	2575946,1709274	8	0	https://www.metadome.app/metadome/position/GRCh37.p13/chr1/3319540/
chr1	3319550	60728	C	T	Uncertain_significance	criteria_provided,_multiple_submitters,_no_conflicts	NC_000001.10:g.3319550C>T	PRDM16	Q9HAZ2	291	PF00096	11	2	1	3599545,3066051	264659	32	0	https://www.metadome.app/metadome/position/GRCh37.p13/chr1/3319549/
chr1	3319550	60728	C	T	Uncertain_significance	criteria_provided,_multiple_submitters,_no_conflicts	NC_000001.10:g.3319550C>T	PRDM16	Q9HAZ2-2	291	PF00096	11	2	1	3599545,3066051	264659	32	0	https://www.metadome.app/metadome/position/GRCh37.p13/chr1/3319549/
chr1	3319550	60728	C	T	Uncertain_significance	criteria_provided,_multiple_submitters,_no_conflicts	NC_000001.10:g.3319550C>T	PRDM16	Q9HAZ2-3	292	PF00096	11	2	1	3599545,3066051	264659	32	0	https://www.metadome.app/metadome/position/GRCh37.p13/chr1/3319549/
chr1	3319558	1304372	T	C	Uncertain_significance	criteria_provided,_multiple_submitters,_no_conflicts	NC_000001.10:g.3319558T>C	PRDM16	Q9HAZ2	294	PF00096	14	4	8	1525978,3490,1184728,139437	1176247,2681780,3489,1708395,2582783,2627588,2446134,1377307	11	0	https://www.metadome.app/metadome/position/GRCh37.p13/chr1/3319558/
chr1	3319558	1304372	T	C	Uncertain_significance	criteria_provided,_multiple_submitters,_no_conflicts	NC_000001.10:g.3319558T>C	PRDM16	Q9HAZ2-2	294	PF00096	14	4	8	1525978,3490,1184728,139437	1176247,2681780,3489,1708395,2582783,2627588,2446134,1377307	11	0	https://www.metadome.app/metadome/position/GRCh37.p13/chr1/3319558/
chr1	3319558	1304372	T	C	Uncertain_significance	criteria_provided,_multiple_submitters,_no_conflicts	NC_000001.10:g.3319558T>C	PRDM16	Q9HAZ2-3	295	PF00096	14	4	8	1525978,3490,1184728,139437	1176247,2681780,3489,1708395,2582783,2627588,2446134,1377307	11	0	https://www.metadome.app/metadome/position/GRCh37.p13/chr1/3319558/
chr1	3319562	2980788	G	A	Uncertain_significance	criteria_provided,_single_submitter	NC_000001.10:g.3319562G>A	PRDM16	Q9HAZ2	295	PF00096	15	14	7	8739,208690,409979,16753,1685761,246474,476687,3759154,254673,1702679,18447,1297467,827709,520664	520982,1325776,1297466,1701904,3730857,3252937,2580254	20	0	https://www.metadome.app/metadome/position/GRCh37.p13/chr1/3319561/
chr1	3319562	2980788	G	A	Uncertain_significance	criteria_provided,_single_submitter	NC_000001.10:g.3319562G>A	PRDM16	Q9HAZ2-2	295	PF00096	15	14	7	8739,208690,409979,16753,1685761,246474,476687,3759154,254673,1702679,18447,1297467,827709,520664	520982,1325776,1297466,1701904,3730857,3252937,2580254	20	0	https://www.metadome.app/metadome/position/GRCh37.p13/chr1/3319561/
chr1	3319562	2980788	G	A	Uncertain_significance	criteria_provided,_single_submitter	NC_000001.10:g.3319562G>A	PRDM16	Q9HAZ2-3	296	PF00096	15	14	7	8739,208690,409979,16753,1685761,246474,476687,3759154,254673,1702679,18447,1297467,827709,520664	520982,1325776,1297466,1701904,3730857,3252937,2580254	20	0	https://www.metadome.app/metadome/position/GRCh37.p13/chr1/3319561/
chr1	3321316	1810168	A	G	Uncertain_significance	criteria_provided,_multiple_submitters,_no_conflicts	NC_000001.10:g.3321316A>G	PRDM16	Q9HAZ2	300	PF00096	20	1	2	1332705	1679404,421824	59	0	https://www.metadome.app/metadome/position/GRCh37.p13/chr1/3321316/
chr1	3321316	1810168	A	G	Uncertain_significance	criteria_provided,_multiple_submitters,_no_conflicts	NC_000001.10:g.3321316A>G	PRDM16	Q9HAZ2-2	300	PF00096	20	1	2	1332705	1679404,421824	59	0	https://www.metadome.app/metadome/position/GRCh37.p13/chr1/3321316/
chr1	3321316	1810168	A	G	Uncertain_significance	criteria_provided,_multiple_submitters,_no_conflicts	NC_000001.10:g.3321316A>G	PRDM16	Q9HAZ2-3	301	PF00096	20	1	2	1332705	1679404,421824	59	0	https://www.metadome.app/metadome/position/GRCh37.p13/chr1/3321316/
chr1	3321349	2971432	T	C	Uncertain_significance	criteria_provided,_single_submitter	NC_000001.10:g.3321349T>C	PRDM16	Q9HAZ2	311	PF00096	3	9	8	2925474,2137049,3907670,3254940,431116,2442541,626309,1712590,31096	100797,224819,633540,974618,1339529,2603704,3382542,1806012	4	0	https://www.metadome.app/metadome/position/GRCh37.p13/chr1/3321349/
chr1	3321349	2971432	T	C	Uncertain_significance	criteria_provided,_single_submitter	NC_000001.10:g.3321349T>C	PRDM16	Q9HAZ2-2	311	PF00096	3	9	8	2925474,2137049,3907670,3254940,431116,2442541,626309,1712590,31096	100797,224819,633540,974618,1339529,2603704,3382542,1806012	4	0	https://www.metadome.app/metadome/position/GRCh37.p13/chr1/3321349/
chr1	3321349	2971432	T	C	Uncertain_significance	criteria_provided,_single_submitter	NC_000001.10:g.3321349T>C	PRDM16	Q9HAZ2-3	312	PF00096	3	9	8	2925474,2137049,3907670,3254940,431116,2442541,626309,1712590,31096	100797,224819,633540,974618,1339529,2603704,3382542,1806012	4	0	https://www.metadome.app/metadome/position/GRCh37.p13/chr1/3321349/
chr1	3321370	3613360	T	A	Uncertain_significance	criteria_provided,_single_submitter	NC_000001.10:g.3321370T>A	PRDM16	Q9HAZ2	318	PF00096	10	3	3	3504,638657,224777	2681778,547836,3064809	0	0	https://www.metadome.app/metadome/position/GRCh37.p13/chr1/3321370/
chr1	3321370	3613360	T	A	Uncertain_significance	criteria_provided,_single_submitter	NC_000001.10:g.3321370T>A	PRDM16	Q9HAZ2-2	318	PF00096	10	3	3	3504,638657,224777	2681778,547836,3064809	0	0	https://www.metadome.app/metadome/position/GRCh37.p13/chr1/3321370/
chr1	3321370	3613360	T	A	Uncertain_significance	criteria_provided,_single_submitter	NC_000001.10:g.3321370T>A	PRDM16	Q9HAZ2-3	319	PF00096	10	3	3	3504,638657,224777	2681778,547836,3064809	0	0	https://www.metadome.app/metadome/position/GRCh37.p13/chr1/3321370/
chr1	3321394	3337494	C	T	Uncertain_significance	criteria_provided,_multiple_submitters,_no_conflicts	NC_000001.10:g.3321394C>T	PRDM16	Q9HAZ2	326	PF00096	18	14	7	440857,41007,16752,3342304,1703497,3602939,1325777,1325778,56891,520946,2506775,719,224779,11438	975781,1687557,421626,3365893,562205,451767,1675930	17	0	https://www.metadome.app/metadome/position/GRCh37.p13/chr1/3321394/
chr1	3321394	3337494	C	T	Uncertain_significance	criteria_provided,_multiple_submitters,_no_conflicts	NC_000001.10:g.3321394C>T	PRDM16	Q9HAZ2-2	326	PF00096	18	14	7	440857,41007,16752,3342304,1703497,3602939,1325777,1325778,56891,520946,2506775,719,224779,11438	975781,1687557,421626,3365893,562205,451767,1675930	17	0	https://www.metadome.app/metadome/position/GRCh37.p13/chr1/3321394/
chr1	3321394	3337494	C	T	Uncertain_significance	criteria_provided,_multiple_submitters,_no_conflicts	NC_000001.10:g.3321394C>T	PRDM16	Q9HAZ2-3	327	PF00096	18	14	7	440857,41007,16752,3342304,1703497,3602939,1325777,1325778,56891,520946,2506775,719,224779,11438	975781,1687557,421626,3365893,562205,451767,1675930	17	0	https://www.metadome.app/metadome/position/GRCh37.p13/chr1/3321394/
chr1	3321395	1687649	G	A	Uncertain_significance	criteria_provided,_single_submitter	NC_000001.10:g.3321395G>A	PRDM16	Q9HAZ2	326	PF00096	18	14	7	440857,41007,16752,3342304,1703497,3602939,1325777,1325778,56891,520946,2506775,719,224779,11438	975781,1687557,421626,3365893,562205,451767,1675930	17	0	https://www.metadome.app/metadome/position/GRCh37.p13/chr1/3321394/
chr1	3321395	1687649	G	A	Uncertain_significance	criteria_provided,_single_submitter	NC_000001.10:g.3321395G>A	PRDM16	Q9HAZ2-2	326	PF00096	18	14	7	440857,41007,16752,3342304,1703497,3602939,1325777,1325778,56891,520946,2506775,719,224779,11438	975781,1687557,421626,3365893,562205,451767,1675930	17	0	https://www.metadome.app/metadome/position/GRCh37.p13/chr1/3321394/
chr1	3321395	1687649	G	A	Uncertain_significance	criteria_provided,_single_submitter	NC_000001.10:g.3321395G>A	PRDM16	Q9HAZ2-3	327	PF00096	18	14	7	440857,41007,16752,3342304,1703497,3602939,1325777,1325778,56891,520946,2506775,719,224779,11438	975781,1687557,421626,3365893,562205,451767,1675930	17	0	https://www.metadome.app/metadome/position/GRCh37.p13/chr1/3321394/
chr1	3321407	4143908	C	A	Uncertain_significance	criteria_provided,_single_submitter	NC_000001.10:g.3321407C>A	PRDM16	Q9HAZ2	330	PF00096	22	2	3	2883999,1804424	1699393,1708247,1684454	24	0	https://www.metadome.app/metadome/position/GRCh37.p13/chr1/3321406/
chr1	3321407	4143908	C	A	Uncertain_significance	criteria_provided,_single_submitter	NC_000001.10:g.3321407C>A	PRDM16	Q9HAZ2-2	330	PF00096	22	2	3	2883999,1804424	1699393,1708247,1684454	24	0	https://www.metadome.app/metadome/position/GRCh37.p13/chr1/3321406/
chr1	3321407	4143908	C	A	Uncertain_significance	criteria_provided,_single_submitter	NC_000001.10:g.3321407C>A	PRDM16	Q9HAZ2-3	331	PF00096	22	2	3	2883999,1804424	1699393,1708247,1684454	24	0	https://www.metadome.app/metadome/position/GRCh37.p13/chr1/3321406/
chr1	3321430	1018879	G	A	Uncertain_significance	criteria_provided,_single_submitter	NC_000001.10:g.3321430G>A	PRDM16	Q9HAZ2	338	PF00096	2	1	3	1188840	812902,1701903,3337752	33	0	https://www.metadome.app/metadome/position/GRCh37.p13/chr1/3321430/
chr1	3321430	1018879	G	A	Uncertain_significance	criteria_provided,_single_submitter	NC_000001.10:g.3321430G>A	PRDM16	Q9HAZ2-2	338	PF00096	2	1	3	1188840	812902,1701903,3337752	33	0	https://www.metadome.app/metadome/position/GRCh37.p13/chr1/3321430/
chr1	3321430	1018879	G	A	Uncertain_significance	criteria_provided,_single_submitter	NC_000001.10:g.3321430G>A	PRDM16	Q9HAZ2-3	339	PF00096	2	1	3	1188840	812902,1701903,3337752	33	0	https://www.metadome.app/metadome/position/GRCh37.p13/chr1/3321430/
chr1	3321450	1357457	G	C	Uncertain_significance	criteria_provided,_single_submitter	NC_000001.10:g.3321450G>C	PRDM16	Q9HAZ2	344	PF00096	8	1	2	638658	2575946,1709274	8	0	https://www.metadome.app/metadome/position/GRCh37.p13/chr1/3321448/
chr1	3321450	1357457	G	C	Uncertain_significance	criteria_provided,_single_submitter	NC_000001.10:g.3321450G>C	PRDM16	Q9HAZ2-2	344	PF00096	8	1	2	638658	2575946,1709274	8	0	https://www.metadome.app/metadome/position/GRCh37.p13/chr1/3321448/
chr1	3321450	1357457	G	C	Uncertain_significance	criteria_provided,_single_submitter	NC_000001.10:g.3321450G>C	PRDM16	Q9HAZ2-3	345	PF00096	8	1	2	638658	2575946,1709274	8	0	https://www.metadome.app/metadome/position/GRCh37.p13/chr1/3321448/
chr1	3322066	1284648	C	T	Uncertain_significance	no_assertion_criteria_provided	NC_000001.10:g.3322066C>T	PRDM16	Q9HAZ2	347	PF00096	11	2	1	3599545,3066051	264659	32	0	https://www.metadome.app/metadome/position/GRCh37.p13/chr1/3322065/
chr1	3322066	1284648	C	T	Uncertain_significance	no_assertion_criteria_provided	NC_000001.10:g.3322066C>T	PRDM16	Q9HAZ2-2	347	PF00096	11	2	1	3599545,3066051	264659	32	0	https://www.metadome.app/metadome/position/GRCh37.p13/chr1/3322065/
chr1	3322066	1284648	C	T	Uncertain_significance	no_assertion_criteria_provided	NC_000001.10:g.3322066C>T	PRDM16	Q9HAZ2-3	348	PF00096	11	2	1	3599545,3066051	264659	32	0	https://www.metadome.app/metadome/position/GRCh37.p13/chr1/3322065/
chr1	3322087	2055850	G	A	Uncertain_significance	criteria_provided,_single_submitter	NC_000001.10:g.3322087G>A	PRDM16	Q9HAZ2	354	PF00096	18	14	7	440857,41007,16752,3342304,1703497,3602939,1325777,1325778,56891,520946,2506775,719,224779,11438	975781,1687557,421626,3365893,562205,451767,1675930	17	0	https://www.metadome.app/metadome/position/GRCh37.p13/chr1/3322086/
chr1	3322087	2055850	G	A	Uncertain_significance	criteria_provided,_single_submitter	NC_000001.10:g.3322087G>A	PRDM16	Q9HAZ2-2	354	PF00096	18	14	7	440857,41007,16752,3342304,1703497,3602939,1325777,1325778,56891,520946,2506775,719,224779,11438	975781,1687557,421626,3365893,562205,451767,1675930	17	0	https://www.metadome.app/metadome/position/GRCh37.p13/chr1/3322086/
chr1	3322087	2055850	G	A	Uncertain_significance	criteria_provided,_single_submitter	NC_000001.10:g.3322087G>A	PRDM16	Q9HAZ2-3	355	PF00096	18	14	7	440857,41007,16752,3342304,1703497,3602939,1325777,1325778,56891,520946,2506775,719,224779,11438	975781,1687557,421626,3365893,562205,451767,1675930	17	0	https://www.metadome.app/metadome/position/GRCh37.p13/chr1/3322086/
chr1	3322095	2419870	C	T	Uncertain_significance	criteria_provided,_single_submitter	NC_000001.10:g.3322095C>T	PRDM16	Q9HAZ2	357	PF00096	21	5	3	3911771,139450,1334186,1334182,243049	1176667,1174854,1334185	21	0	https://www.metadome.app/metadome/position/GRCh37.p13/chr1/3322095/
chr1	3322095	2419870	C	T	Uncertain_significance	criteria_provided,_single_submitter	NC_000001.10:g.3322095C>T	PRDM16	Q9HAZ2-2	357	PF00096	21	5	3	3911771,139450,1334186,1334182,243049	1176667,1174854,1334185	21	0	https://www.metadome.app/metadome/position/GRCh37.p13/chr1/3322095/
chr1	3322095	2419870	C	T	Uncertain_significance	criteria_provided,_single_submitter	NC_000001.10:g.3322095C>T	PRDM16	Q9HAZ2-3	358	PF00096	21	5	3	3911771,139450,1334186,1334182,243049	1176667,1174854,1334185	21	0	https://www.metadome.app/metadome/position/GRCh37.p13/chr1/3322095/
chr1	3322096	1038427	G	A	Uncertain_significance	criteria_provided,_single_submitter	NC_000001.10:g.3322096G>A	PRDM16	Q9HAZ2	357	PF00096	21	5	3	3911771,139450,1334186,1334182,243049	1176667,1174854,1334185	21	0	https://www.metadome.app/metadome/position/GRCh37.p13/chr1/3322095/
chr1	3322096	1038427	G	A	Uncertain_significance	criteria_provided,_single_submitter	NC_000001.10:g.3322096G>A	PRDM16	Q9HAZ2-2	357	PF00096	21	5	3	3911771,139450,1334186,1334182,243049	1176667,1174854,1334185	21	0	https://www.metadome.app/metadome/position/GRCh37.p13/chr1/3322095/
chr1	3322096	1038427	G	A	Uncertain_significance	criteria_provided,_single_submitter	NC_000001.10:g.3322096G>A	PRDM16	Q9HAZ2-3	358	PF00096	21	5	3	3911771,139450,1334186,1334182,243049	1176667,1174854,1334185	21	0	https://www.metadome.app/metadome/position/GRCh37.p13/chr1/3322095/
chr1	3322098	1512042	T	A	Uncertain_significance	criteria_provided,_single_submitter	NC_000001.10:g.3322098T>A	PRDM16	Q9HAZ2	358	PF00096	22	2	3	2883999,1804424	1699393,1708247,1684454	24	0	https://www.metadome.app/metadome/position/GRCh37.p13/chr1/3322098/
chr1	3322098	1512042	T	A	Uncertain_significance	criteria_provided,_single_submitter	NC_000001.10:g.3322098T>A	PRDM16	Q9HAZ2-2	358	PF00096	22	2	3	2883999,1804424	1699393,1708247,1684454	24	0	https://www.metadome.app/metadome/position/GRCh37.p13/chr1/3322098/
chr1	3322098	1512042	T	A	Uncertain_significance	criteria_provided,_single_submitter	NC_000001.10:g.3322098T>A	PRDM16	Q9HAZ2-3	359	PF00096	22	2	3	2883999,1804424	1699393,1708247,1684454	24	0	https://www.metadome.app/metadome/position/GRCh37.p13/chr1/3322098/
chr1	3322126	3669120	C	G	Uncertain_significance	criteria_provided,_single_submitter	NC_000001.10:g.3322126C>G	PRDM16	Q9HAZ2	367	PF00096	2	1	3	1188840	812902,1701903,3337752	33	0	https://www.metadome.app/metadome/position/GRCh37.p13/chr1/3322125/
chr1	3322126	3669120	C	G	Uncertain_significance	criteria_provided,_single_submitter	NC_000001.10:g.3322126C>G	PRDM16	Q9HAZ2-2	367	PF00096	2	1	3	1188840	812902,1701903,3337752	33	0	https://www.metadome.app/metadome/position/GRCh37.p13/chr1/3322125/
chr1	3322126	3669120	C	G	Uncertain_significance	criteria_provided,_single_submitter	NC_000001.10:g.3322126C>G	PRDM16	Q9HAZ2-3	368	PF00096	2	1	3	1188840	812902,1701903,3337752	33	0	https://www.metadome.app/metadome/position/GRCh37.p13/chr1/3322125/
chr1	3322134	2988847	G	A	Uncertain_significance	criteria_provided,_single_submitter	NC_000001.10:g.3322134G>A	PRDM16	Q9HAZ2	370	PF00096	5	0	3		1329515,1809912,1285540	30	0	https://www.metadome.app/metadome/position/GRCh37.p13/chr1/3322134/
chr1	3322134	2988847	G	A	Uncertain_significance	criteria_provided,_single_submitter	NC_000001.10:g.3322134G>A	PRDM16	Q9HAZ2-2	370	PF00096	5	0	3		1329515,1809912,1285540	30	0	https://www.metadome.app/metadome/position/GRCh37.p13/chr1/3322134/
chr1	3322134	2988847	G	A	Uncertain_significance	criteria_provided,_single_submitter	NC_000001.10:g.3322134G>A	PRDM16	Q9HAZ2-3	371	PF00096	5	0	3		1329515,1809912,1285540	30	0	https://www.metadome.app/metadome/position/GRCh37.p13/chr1/3322134/
chr1	3322136	691817	C	A	Uncertain_significance	criteria_provided,_single_submitter	NC_000001.10:g.3322136C>A	PRDM16	Q9HAZ2	370	PF00096	5	0	3		1329515,1809912,1285540	30	0	https://www.metadome.app/metadome/position/GRCh37.p13/chr1/3322134/
chr1	3322136	691817	C	A	Uncertain_significance	criteria_provided,_single_submitter	NC_000001.10:g.3322136C>A	PRDM16	Q9HAZ2-2	370	PF00096	5	0	3		1329515,1809912,1285540	30	0	https://www.metadome.app/metadome/position/GRCh37.p13/chr1/3322134/
chr1	3322136	691817	C	A	Uncertain_significance	criteria_provided,_single_submitter	NC_000001.10:g.3322136C>A	PRDM16	Q9HAZ2-3	371	PF00096	5	0	3		1329515,1809912,1285540	30	0	https://www.metadome.app/metadome/position/GRCh37.p13/chr1/3322134/
chr1	3322164	2497820	G	A	Uncertain_significance	criteria_provided,_single_submitter	NC_000001.10:g.3322164G>A	PRDM16	Q9HAZ2	380	PF00096	15	14	7	8739,208690,409979,16753,1685761,246474,476687,3759154,254673,1702679,18447,1297467,827709,520664	520982,1325776,1297466,1701904,3730857,3252937,2580254	20	0	https://www.metadome.app/metadome/position/GRCh37.p13/chr1/3322164/
chr1	3322164	2497820	G	A	Uncertain_significance	criteria_provided,_single_submitter	NC_000001.10:g.3322164G>A	PRDM16	Q9HAZ2-2	380	PF00096	15	14	7	8739,208690,409979,16753,1685761,246474,476687,3759154,254673,1702679,18447,1297467,827709,520664	520982,1325776,1297466,1701904,3730857,3252937,2580254	20	0	https://www.metadome.app/metadome/position/GRCh37.p13/chr1/3322164/
chr1	3322164	2497820	G	A	Uncertain_significance	criteria_provided,_single_submitter	NC_000001.10:g.3322164G>A	PRDM16	Q9HAZ2-3	381	PF00096	15	14	7	8739,208690,409979,16753,1685761,246474,476687,3759154,254673,1702679,18447,1297467,827709,520664	520982,1325776,1297466,1701904,3730857,3252937,2580254	20	0	https://www.metadome.app/metadome/position/GRCh37.p13/chr1/3322164/
chr1	3322180	3671049	A	G	Uncertain_significance	criteria_provided,_single_submitter	NC_000001.10:g.3322180A>G	PRDM16	Q9HAZ2	385	PF00096	20	1	2	1332705	1679404,421824	59	0	https://www.metadome.app/metadome/position/GRCh37.p13/chr1/3322179/
chr1	3322180	3671049	A	G	Uncertain_significance	criteria_provided,_single_submitter	NC_000001.10:g.3322180A>G	PRDM16	Q9HAZ2-2	385	PF00096	20	1	2	1332705	1679404,421824	59	0	https://www.metadome.app/metadome/position/GRCh37.p13/chr1/3322179/
chr1	3322180	3671049	A	G	Uncertain_significance	criteria_provided,_single_submitter	NC_000001.10:g.3322180A>G	PRDM16	Q9HAZ2-3	386	PF00096	20	1	2	1332705	1679404,421824	59	0	https://www.metadome.app/metadome/position/GRCh37.p13/chr1/3322179/
chr1	3322211	1952232	A	G	Uncertain_significance	criteria_provided,_single_submitter	NC_000001.10:g.3322211A>G	PRDM16	Q9HAZ2	395	PF00096	2	1	3	1188840	812902,1701903,3337752	33	0	https://www.metadome.app/metadome/position/GRCh37.p13/chr1/3322209/
chr1	3322211	1952232	A	G	Uncertain_significance	criteria_provided,_single_submitter	NC_000001.10:g.3322211A>G	PRDM16	Q9HAZ2-2	395	PF00096	2	1	3	1188840	812902,1701903,3337752	33	0	https://www.metadome.app/metadome/position/GRCh37.p13/chr1/3322209/
chr1	3322211	1952232	A	G	Uncertain_significance	criteria_provided,_single_submitter	NC_000001.10:g.3322211A>G	PRDM16	Q9HAZ2-3	396	PF00096	2	1	3	1188840	812902,1701903,3337752	33	0	https://www.metadome.app/metadome/position/GRCh37.p13/chr1/3322209/
chr1	3327957	1525305	G	A	Uncertain_significance	criteria_provided,_single_submitter	NC_000001.10:g.3327957G>A	PRDM16	Q9HAZ2	399	PF00096	6	7	8	973091,3648657,1691860,929421,3361980,2578946,2664376	666591,3496,1325775,1300847,1331326,3377075,3032096,2808726	5	0	https://www.metadome.app/metadome/position/GRCh37.p13/chr1/3327956/
chr1	3327957	1525305	G	A	Uncertain_significance	criteria_provided,_single_submitter	NC_000001.10:g.3327957G>A	PRDM16	Q9HAZ2-2	399	PF00096	6	7	8	973091,3648657,1691860,929421,3361980,2578946,2664376	666591,3496,1325775,1300847,1331326,3377075,3032096,2808726	5	0	https://www.metadome.app/metadome/position/GRCh37.p13/chr1/3327956/
chr1	3327957	1525305	G	A	Uncertain_significance	criteria_provided,_single_submitter	NC_000001.10:g.3327957G>A	PRDM16	Q9HAZ2-3	400	PF00096	6	7	8	973091,3648657,1691860,929421,3361980,2578946,2664376	666591,3496,1325775,1300847,1331326,3377075,3032096,2808726	5	0	https://www.metadome.app/metadome/position/GRCh37.p13/chr1/3327956/
chr1	3327993	1719295	G	A	Uncertain_significance	criteria_provided,_single_submitter	NC_000001.10:g.3327993G>A	PRDM16	Q9HAZ2	411	PF00096	18	14	7	440857,41007,16752,3342304,1703497,3602939,1325777,1325778,56891,520946,2506775,719,224779,11438	975781,1687557,421626,3365893,562205,451767,1675930	17	0	https://www.metadome.app/metadome/position/GRCh37.p13/chr1/3327992/
chr1	3327993	1719295	G	A	Uncertain_significance	criteria_provided,_single_submitter	NC_000001.10:g.3327993G>A	PRDM16	Q9HAZ2-2	411	PF00096	18	14	7	440857,41007,16752,3342304,1703497,3602939,1325777,1325778,56891,520946,2506775,719,224779,11438	975781,1687557,421626,3365893,562205,451767,1675930	17	0	https://www.metadome.app/metadome/position/GRCh37.p13/chr1/3327992/
chr1	3327993	1719295	G	A	Uncertain_significance	criteria_provided,_single_submitter	NC_000001.10:g.3327993G>A	PRDM16	Q9HAZ2-3	412	PF00096	18	14	7	440857,41007,16752,3342304,1703497,3602939,1325777,1325778,56891,520946,2506775,719,224779,11438	975781,1687557,421626,3365893,562205,451767,1675930	17	0	https://www.metadome.app/metadome/position/GRCh37.p13/chr1/3327992/
chr1	3328085	3937741	C	T	Uncertain_significance	criteria_provided,_single_submitter	NC_000001.10:g.3328085C>T	PRDM16	Q9HAZ2	442	PF00096	20	1	2	1332705	1679404,421824	59	0	https://www.metadome.app/metadome/position/GRCh37.p13/chr1/3328085/
chr1	3328085	3937741	C	T	Uncertain_significance	criteria_provided,_single_submitter	NC_000001.10:g.3328085C>T	PRDM16	Q9HAZ2-2	442	PF00096	20	1	2	1332705	1679404,421824	59	0	https://www.metadome.app/metadome/position/GRCh37.p13/chr1/3328085/
chr1	3328085	3937741	C	T	Uncertain_significance	criteria_provided,_single_submitter	NC_000001.10:g.3328085C>T	PRDM16	Q9HAZ2-3	443	PF00096	20	1	2	1332705	1679404,421824	59	0	https://www.metadome.app/metadome/position/GRCh37.p13/chr1/3328085/
chr1	3328086	373356	G	A	Uncertain_significance	criteria_provided,_multiple_submitters,_no_conflicts	NC_000001.10:g.3328086G>A	PRDM16	Q9HAZ2	442	PF00096	20	1	2	1332705	1679404,421824	59	0	https://www.metadome.app/metadome/position/GRCh37.p13/chr1/3328085/
chr1	3328086	373356	G	A	Uncertain_significance	criteria_provided,_multiple_submitters,_no_conflicts	NC_000001.10:g.3328086G>A	PRDM16	Q9HAZ2-2	442	PF00096	20	1	2	1332705	1679404,421824	59	0	https://www.metadome.app/metadome/position/GRCh37.p13/chr1/3328085/
chr1	3328086	373356	G	A	Uncertain_significance	criteria_provided,_multiple_submitters,_no_conflicts	NC_000001.10:g.3328086G>A	PRDM16	Q9HAZ2-3	443	PF00096	20	1	2	1332705	1679404,421824	59	0	https://www.metadome.app/metadome/position/GRCh37.p13/chr1/3328085/
chr1	3334554	2050969	A	C	Uncertain_significance	criteria_provided,_single_submitter	NC_000001.10:g.3334554A>C	PRDM16	Q9HAZ2	952	PF00096	2	1	3	1188840	812902,1701903,3337752	33	0	https://www.metadome.app/metadome/position/GRCh37.p13/chr1/3334554/
chr1	3334554	2050969	A	C	Uncertain_significance	criteria_provided,_single_submitter	NC_000001.10:g.3334554A>C	PRDM16	Q9HAZ2-2	952	PF00096	2	1	3	1188840	812902,1701903,3337752	33	0	https://www.metadome.app/metadome/position/GRCh37.p13/chr1/3334554/
chr1	3334554	2050969	A	C	Uncertain_significance	criteria_provided,_single_submitter	NC_000001.10:g.3334554A>C	PRDM16	Q9HAZ2-3	952	PF00096	2	1	3	1188840	812902,1701903,3337752	33	0	https://www.metadome.app/metadome/position/GRCh37.p13/chr1/3334554/
chr1	3334555	487592	C	T	Uncertain_significance	criteria_provided,_multiple_submitters,_no_conflicts	NC_000001.10:g.3334555C>T	PRDM16	Q9HAZ2	952	PF00096	2	1	3	1188840	812902,1701903,3337752	33	0	https://www.metadome.app/metadome/position/GRCh37.p13/chr1/3334554/
chr1	3334555	487592	C	T	Uncertain_significance	criteria_provided,_multiple_submitters,_no_conflicts	NC_000001.10:g.3334555C>T	PRDM16	Q9HAZ2-2	952	PF00096	2	1	3	1188840	812902,1701903,3337752	33	0	https://www.metadome.app/metadome/position/GRCh37.p13/chr1/3334554/
chr1	3334555	487592	C	T	Uncertain_significance	criteria_provided,_multiple_submitters,_no_conflicts	NC_000001.10:g.3334555C>T	PRDM16	Q9HAZ2-3	952	PF00096	2	1	3	1188840	812902,1701903,3337752	33	0	https://www.metadome.app/metadome/position/GRCh37.p13/chr1/3334554/
chr1	3334555	541389	C	A	Uncertain_significance	criteria_provided,_multiple_submitters,_no_conflicts	NC_000001.10:g.3334555C>A	PRDM16	Q9HAZ2	952	PF00096	2	1	3	1188840	812902,1701903,3337752	33	0	https://www.metadome.app/metadome/position/GRCh37.p13/chr1/3334554/
chr1	3334555	541389	C	A	Uncertain_significance	criteria_provided,_multiple_submitters,_no_conflicts	NC_000001.10:g.3334555C>A	PRDM16	Q9HAZ2-2	952	PF00096	2	1	3	1188840	812902,1701903,3337752	33	0	https://www.metadome.app/metadome/position/GRCh37.p13/chr1/3334554/
chr1	3334555	541389	C	A	Uncertain_significance	criteria_provided,_multiple_submitters,_no_conflicts	NC_000001.10:g.3334555C>A	PRDM16	Q9HAZ2-3	952	PF00096	2	1	3	1188840	812902,1701903,3337752	33	0	https://www.metadome.app/metadome/position/GRCh37.p13/chr1/3334554/
chr1	3335254	2046019	G	C	Uncertain_significance	criteria_provided,_single_submitter	NC_000001.10:g.3335254G>C	PRDM16	Q9HAZ2	962	PF00096	12	13	7	16750,1075624,41008,637524,664113,3491,3488,3505,430619,430618,1203833,1703853,1705843	984576,4082574,3256922,2505271,391421,1342557,1684412	28	0	https://www.metadome.app/metadome/position/GRCh37.p13/chr1/3335253/
chr1	3335254	2046019	G	C	Uncertain_significance	criteria_provided,_single_submitter	NC_000001.10:g.3335254G>C	PRDM16	Q9HAZ2-2	962	PF00096	12	13	7	16750,1075624,41008,637524,664113,3491,3488,3505,430619,430618,1203833,1703853,1705843	984576,4082574,3256922,2505271,391421,1342557,1684412	28	0	https://www.metadome.app/metadome/position/GRCh37.p13/chr1/3335253/
chr1	3335254	2046019	G	C	Uncertain_significance	criteria_provided,_single_submitter	NC_000001.10:g.3335254G>C	PRDM16	Q9HAZ2-3	962	PF00096	12	13	7	16750,1075624,41008,637524,664113,3491,3488,3505,430619,430618,1203833,1703853,1705843	984576,4082574,3256922,2505271,391421,1342557,1684412	28	0	https://www.metadome.app/metadome/position/GRCh37.p13/chr1/3335253/
chr1	3335263	1469628	A	G	Uncertain_significance	criteria_provided,_multiple_submitters,_no_conflicts	NC_000001.10:g.3335263A>G	PRDM16	Q9HAZ2	965	PF00096	15	14	7	8739,208690,409979,16753,1685761,246474,476687,3759154,254673,1702679,18447,1297467,827709,520664	520982,1325776,1297466,1701904,3730857,3252937,2580254	20	0	https://www.metadome.app/metadome/position/GRCh37.p13/chr1/3335262/
chr1	3335263	1469628	A	G	Uncertain_significance	criteria_provided,_multiple_submitters,_no_conflicts	NC_000001.10:g.3335263A>G	PRDM16	Q9HAZ2-2	965	PF00096	15	14	7	8739,208690,409979,16753,1685761,246474,476687,3759154,254673,1702679,18447,1297467,827709,520664	520982,1325776,1297466,1701904,3730857,3252937,2580254	20	0	https://www.metadome.app/metadome/position/GRCh37.p13/chr1/3335262/
chr1	3335263	1469628	A	G	Uncertain_significance	criteria_provided,_multiple_submitters,_no_conflicts	NC_000001.10:g.3335263A>G	PRDM16	Q9HAZ2-3	965	PF00096	15	14	7	8739,208690,409979,16753,1685761,246474,476687,3759154,254673,1702679,18447,1297467,827709,520664	520982,1325776,1297466,1701904,3730857,3252937,2580254	20	0	https://www.metadome.app/metadome/position/GRCh37.p13/chr1/3335262/
chr1	3335274	1043512	C	T	Uncertain_significance	criteria_provided,_multiple_submitters,_no_conflicts	NC_000001.10:g.3335274C>T	PRDM16	Q9HAZ2	969	PF00096	19	17	15	3572462,3498,973193,40066,9002,871532,3984323,3329,638659,1712633,139438,3633366,375372,218952,720,156219,253122	1803087,623223,1678751,3337751,976756,812003,4235518,100800,4072039,1098342,807725,585297,975782,1685478,1120242	2	0	https://www.metadome.app/metadome/position/GRCh37.p13/chr1/3335274/
chr1	3335274	1043512	C	T	Uncertain_significance	criteria_provided,_multiple_submitters,_no_conflicts	NC_000001.10:g.3335274C>T	PRDM16	Q9HAZ2-2	969	PF00096	19	17	15	3572462,3498,973193,40066,9002,871532,3984323,3329,638659,1712633,139438,3633366,375372,218952,720,156219,253122	1803087,623223,1678751,3337751,976756,812003,4235518,100800,4072039,1098342,807725,585297,975782,1685478,1120242	2	0	https://www.metadome.app/metadome/position/GRCh37.p13/chr1/3335274/
chr1	3335274	1043512	C	T	Uncertain_significance	criteria_provided,_multiple_submitters,_no_conflicts	NC_000001.10:g.3335274C>T	PRDM16	Q9HAZ2-3	969	PF00096	19	17	15	3572462,3498,973193,40066,9002,871532,3984323,3329,638659,1712633,139438,3633366,375372,218952,720,156219,253122	1803087,623223,1678751,3337751,976756,812003,4235518,100800,4072039,1098342,807725,585297,975782,1685478,1120242	2	0	https://www.metadome.app/metadome/position/GRCh37.p13/chr1/3335274/
chr1	3335284	3218398	C	T	Uncertain_significance	criteria_provided,_single_submitter	NC_000001.10:g.3335284C>T	PRDM16	Q9HAZ2	972	PF00096	22	2	3	2883999,1804424	1699393,1708247,1684454	24	0	https://www.metadome.app/metadome/position/GRCh37.p13/chr1/3335283/
chr1	3335284	3218398	C	T	Uncertain_significance	criteria_provided,_single_submitter	NC_000001.10:g.3335284C>T	PRDM16	Q9HAZ2-2	972	PF00096	22	2	3	2883999,1804424	1699393,1708247,1684454	24	0	https://www.metadome.app/metadome/position/GRCh37.p13/chr1/3335283/
chr1	3335284	3218398	C	T	Uncertain_significance	criteria_provided,_single_submitter	NC_000001.10:g.3335284C>T	PRDM16	Q9HAZ2-3	972	PF00096	22	2	3	2883999,1804424	1699393,1708247,1684454	24	0	https://www.metadome.app/metadome/position/GRCh37.p13/chr1/3335283/
chr1	3342180	2857541	C	T	Uncertain_significance	criteria_provided,_single_submitter	NC_000001.10:g.3342180C>T	PRDM16	Q9HAZ2	992	PF00096	14	4	8	1525978,3490,1184728,139437	1176247,2681780,3489,1708395,2582783,2627588,2446134,1377307	11	0	https://www.metadome.app/metadome/position/GRCh37.p13/chr1/3342179/
chr1	3342180	2857541	C	T	Uncertain_significance	criteria_provided,_single_submitter	NC_000001.10:g.3342180C>T	PRDM16	Q9HAZ2-2	992	PF00096	14	4	8	1525978,3490,1184728,139437	1176247,2681780,3489,1708395,2582783,2627588,2446134,1377307	11	0	https://www.metadome.app/metadome/position/GRCh37.p13/chr1/3342179/
chr1	3342180	2857541	C	T	Uncertain_significance	criteria_provided,_single_submitter	NC_000001.10:g.3342180C>T	PRDM16	Q9HAZ2-3	992	PF00096	14	4	8	1525978,3490,1184728,139437	1176247,2681780,3489,1708395,2582783,2627588,2446134,1377307	11	0	https://www.metadome.app/metadome/position/GRCh37.p13/chr1/3342179/
chr1	3342191	2501608	C	T	Uncertain_significance	criteria_provided,_single_submitter	NC_000001.10:g.3342191C>T	PRDM16	Q9HAZ2	996	PF00096	18	14	7	440857,41007,16752,3342304,1703497,3602939,1325777,1325778,56891,520946,2506775,719,224779,11438	975781,1687557,421626,3365893,562205,451767,1675930	17	0	https://www.metadome.app/metadome/position/GRCh37.p13/chr1/3342191/
chr1	3342191	2501608	C	T	Uncertain_significance	criteria_provided,_single_submitter	NC_000001.10:g.3342191C>T	PRDM16	Q9HAZ2-2	996	PF00096	18	14	7	440857,41007,16752,3342304,1703497,3602939,1325777,1325778,56891,520946,2506775,719,224779,11438	975781,1687557,421626,3365893,562205,451767,1675930	17	0	https://www.metadome.app/metadome/position/GRCh37.p13/chr1/3342191/
chr1	3342191	2501608	C	T	Uncertain_significance	criteria_provided,_single_submitter	NC_000001.10:g.3342191C>T	PRDM16	Q9HAZ2-3	996	PF00096	18	14	7	440857,41007,16752,3342304,1703497,3602939,1325777,1325778,56891,520946,2506775,719,224779,11438	975781,1687557,421626,3365893,562205,451767,1675930	17	0	https://www.metadome.app/metadome/position/GRCh37.p13/chr1/3342191/
chr1	3342192	2142651	G	A	Uncertain_significance	criteria_provided,_multiple_submitters,_no_conflicts	NC_000001.10:g.3342192G>A	PRDM16	Q9HAZ2	996	PF00096	18	14	7	440857,41007,16752,3342304,1703497,3602939,1325777,1325778,56891,520946,2506775,719,224779,11438	975781,1687557,421626,3365893,562205,451767,1675930	17	0	https://www.metadome.app/metadome/position/GRCh37.p13/chr1/3342191/
chr1	3342192	2142651	G	A	Uncertain_significance	criteria_provided,_multiple_submitters,_no_conflicts	NC_000001.10:g.3342192G>A	PRDM16	Q9HAZ2-2	996	PF00096	18	14	7	440857,41007,16752,3342304,1703497,3602939,1325777,1325778,56891,520946,2506775,719,224779,11438	975781,1687557,421626,3365893,562205,451767,1675930	17	0	https://www.metadome.app/metadome/position/GRCh37.p13/chr1/3342191/
chr1	3342192	2142651	G	A	Uncertain_significance	criteria_provided,_multiple_submitters,_no_conflicts	NC_000001.10:g.3342192G>A	PRDM16	Q9HAZ2-3	996	PF00096	18	14	7	440857,41007,16752,3342304,1703497,3602939,1325777,1325778,56891,520946,2506775,719,224779,11438	975781,1687557,421626,3365893,562205,451767,1675930	17	0	https://www.metadome.app/metadome/position/GRCh37.p13/chr1/3342191/
chr1	3342197	1051045	G	A	Uncertain_significance	criteria_provided,_multiple_submitters,_no_conflicts	NC_000001.10:g.3342197G>A	PRDM16	Q9HAZ2	998	PF00096	20	1	2	1332705	1679404,421824	59	0	https://www.metadome.app/metadome/position/GRCh37.p13/chr1/3342197/
chr1	3342197	1051045	G	A	Uncertain_significance	criteria_provided,_multiple_submitters,_no_conflicts	NC_000001.10:g.3342197G>A	PRDM16	Q9HAZ2-2	998	PF00096	20	1	2	1332705	1679404,421824	59	0	https://www.metadome.app/metadome/position/GRCh37.p13/chr1/3342197/
chr1	3342197	1051045	G	A	Uncertain_significance	criteria_provided,_multiple_submitters,_no_conflicts	NC_000001.10:g.3342197G>A	PRDM16	Q9HAZ2-3	998	PF00096	20	1	2	1332705	1679404,421824	59	0	https://www.metadome.app/metadome/position/GRCh37.p13/chr1/3342197/
chr1	3342201	2100841	G	A	Uncertain_significance	criteria_provided,_single_submitter	NC_000001.10:g.3342201G>A	PRDM16	Q9HAZ2	999	PF00096	21	5	3	3911771,139450,1334186,1334182,243049	1176667,1174854,1334185	21	0	https://www.metadome.app/metadome/position/GRCh37.p13/chr1/3342200/
chr1	3342201	2100841	G	A	Uncertain_significance	criteria_provided,_single_submitter	NC_000001.10:g.3342201G>A	PRDM16	Q9HAZ2-2	999	PF00096	21	5	3	3911771,139450,1334186,1334182,243049	1176667,1174854,1334185	21	0	https://www.metadome.app/metadome/position/GRCh37.p13/chr1/3342200/
chr1	3342201	2100841	G	A	Uncertain_significance	criteria_provided,_single_submitter	NC_000001.10:g.3342201G>A	PRDM16	Q9HAZ2-3	999	PF00096	21	5	3	3911771,139450,1334186,1334182,243049	1176667,1174854,1334185	21	0	https://www.metadome.app/metadome/position/GRCh37.p13/chr1/3342200/
chr1	3342231	1210767	A	G	Uncertain_significance	criteria_provided,_multiple_submitters,_no_conflicts	NC_000001.10:g.3342231A>G	PRDM16	Q9HAZ2	1009	PF00096	2	1	3	1188840	812902,1701903,3337752	33	0	https://www.metadome.app/metadome/position/GRCh37.p13/chr1/3342230/
chr1	3342231	1210767	A	G	Uncertain_significance	criteria_provided,_multiple_submitters,_no_conflicts	NC_000001.10:g.3342231A>G	PRDM16	Q9HAZ2-2	1009	PF00096	2	1	3	1188840	812902,1701903,3337752	33	0	https://www.metadome.app/metadome/position/GRCh37.p13/chr1/3342230/
chr1	3342231	1210767	A	G	Uncertain_significance	criteria_provided,_multiple_submitters,_no_conflicts	NC_000001.10:g.3342231A>G	PRDM16	Q9HAZ2-3	1009	PF00096	2	1	3	1188840	812902,1701903,3337752	33	0	https://www.metadome.app/metadome/position/GRCh37.p13/chr1/3342230/
chr1	3342249	1419903	G	A	Uncertain_significance	criteria_provided,_single_submitter	NC_000001.10:g.3342249G>A	PRDM16	Q9HAZ2	1015	PF00096	8	1	2	638658	2575946,1709274	8	0	https://www.metadome.app/metadome/position/GRCh37.p13/chr1/3342248/
chr1	3342249	1419903	G	A	Uncertain_significance	criteria_provided,_single_submitter	NC_000001.10:g.3342249G>A	PRDM16	Q9HAZ2-2	1015	PF00096	8	1	2	638658	2575946,1709274	8	0	https://www.metadome.app/metadome/position/GRCh37.p13/chr1/3342248/
chr1	3342249	1419903	G	A	Uncertain_significance	criteria_provided,_single_submitter	NC_000001.10:g.3342249G>A	PRDM16	Q9HAZ2-3	1015	PF00096	8	1	2	638658	2575946,1709274	8	0	https://www.metadome.app/metadome/position/GRCh37.p13/chr1/3342248/
chr1	3342273	949828	T	G	Uncertain_significance	criteria_provided,_single_submitter	NC_000001.10:g.3342273T>G	PRDM16	Q9HAZ2	1023	PF00096	16	2	5	812466,139449	2578410,2637200,3897780,2627841,985542	11	0	https://www.metadome.app/metadome/position/GRCh37.p13/chr1/3342272/
chr1	3342273	949828	T	G	Uncertain_significance	criteria_provided,_single_submitter	NC_000001.10:g.3342273T>G	PRDM16	Q9HAZ2-2	1023	PF00096	16	2	5	812466,139449	2578410,2637200,3897780,2627841,985542	11	0	https://www.metadome.app/metadome/position/GRCh37.p13/chr1/3342272/
chr1	3342273	949828	T	G	Uncertain_significance	criteria_provided,_single_submitter	NC_000001.10:g.3342273T>G	PRDM16	Q9HAZ2-3	1023	PF00096	16	2	5	812466,139449	2578410,2637200,3897780,2627841,985542	11	0	https://www.metadome.app/metadome/position/GRCh37.p13/chr1/3342272/
chr1	3386006	3129109	G	A	Uncertain_significance	criteria_provided,_single_submitter	NC_000001.10:g.3386006G>A	ARHGEF16	Q5VV41	291	PF00621	4	1	0	830228		0	0	https://www.metadome.app/metadome/position/GRCh37.p13/chr1/3386006/
chr1	3386006	3129109	G	A	Uncertain_significance	criteria_provided,_single_submitter	NC_000001.10:g.3386006G>A	ARHGEF16	Q5VV41-2	3	PF00621	4	1	0	830228		0	0	https://www.metadome.app/metadome/position/GRCh37.p13/chr1/3386006/
chr1	3386006	3129109	G	A	Uncertain_significance	criteria_provided,_single_submitter	NC_000001.10:g.3386006G>A	ARHGEF16	Q5VV41-2	3	PF00621	4	1	0	830228		0	0	https://www.metadome.app/metadome/position/GRCh37.p13/chr1/3386006/
chr1	3386019	2209146	C	T	Uncertain_significance	criteria_provided,_single_submitter	NC_000001.10:g.3386019C>T	ARHGEF16	Q5VV41	295	PF00621	8	0	2		417754,981903	0	0	https://www.metadome.app/metadome/position/GRCh37.p13/chr1/3386018/
chr1	3386019	2209146	C	T	Uncertain_significance	criteria_provided,_single_submitter	NC_000001.10:g.3386019C>T	ARHGEF16	Q5VV41-2	7	PF00621	8	0	2		417754,981903	0	0	https://www.metadome.app/metadome/position/GRCh37.p13/chr1/3386018/
chr1	3386019	2209146	C	T	Uncertain_significance	criteria_provided,_single_submitter	NC_000001.10:g.3386019C>T	ARHGEF16	Q5VV41-2	7	PF00621	8	0	2		417754,981903	0	0	https://www.metadome.app/metadome/position/GRCh37.p13/chr1/3386018/
chr1	3386028	2524233	C	T	Uncertain_significance	criteria_provided,_single_submitter	NC_000001.10:g.3386028C>T	ARHGEF16	Q5VV41	298	PF00621	11	0	1		2686010	0	0	https://www.metadome.app/metadome/position/GRCh37.p13/chr1/3386027/
chr1	3386028	2524233	C	T	Uncertain_significance	criteria_provided,_single_submitter	NC_000001.10:g.3386028C>T	ARHGEF16	Q5VV41-2	10	PF00621	11	0	1		2686010	0	0	https://www.metadome.app/metadome/position/GRCh37.p13/chr1/3386027/
chr1	3386028	2524233	C	T	Uncertain_significance	criteria_provided,_single_submitter	NC_000001.10:g.3386028C>T	ARHGEF16	Q5VV41-2	10	PF00621	11	0	1		2686010	0	0	https://www.metadome.app/metadome/position/GRCh37.p13/chr1/3386027/
chr1	3386084	2394019	C	T	Uncertain_significance	criteria_provided,_single_submitter	NC_000001.10:g.3386084C>T	ARHGEF16	Q5VV41	317	PF00621	30	0	1		376542	2	0	https://www.metadome.app/metadome/position/GRCh37.p13/chr1/3386084/
chr1	3386084	2394019	C	T	Uncertain_significance	criteria_provided,_single_submitter	NC_000001.10:g.3386084C>T	ARHGEF16	Q5VV41-2	29	PF00621	30	0	1		376542	2	0	https://www.metadome.app/metadome/position/GRCh37.p13/chr1/3386084/
chr1	3386084	2394019	C	T	Uncertain_significance	criteria_provided,_single_submitter	NC_000001.10:g.3386084C>T	ARHGEF16	Q5VV41-2	29	PF00621	30	0	1		376542	2	0	https://www.metadome.app/metadome/position/GRCh37.p13/chr1/3386084/
chr1	3386085	3129111	G	T	Uncertain_significance	criteria_provided,_single_submitter	NC_000001.10:g.3386085G>T	ARHGEF16	Q5VV41	317	PF00621	30	0	1		376542	2	0	https://www.metadome.app/metadome/position/GRCh37.p13/chr1/3386084/
chr1	3386085	3129111	G	T	Uncertain_significance	criteria_provided,_single_submitter	NC_000001.10:g.3386085G>T	ARHGEF16	Q5VV41-2	29	PF00621	30	0	1		376542	2	0	https://www.metadome.app/metadome/position/GRCh37.p13/chr1/3386084/
chr1	3386085	3129111	G	T	Uncertain_significance	criteria_provided,_single_submitter	NC_000001.10:g.3386085G>T	ARHGEF16	Q5VV41-2	29	PF00621	30	0	1		376542	2	0	https://www.metadome.app/metadome/position/GRCh37.p13/chr1/3386084/
chr1	3389664	2469784	C	T	Uncertain_significance	criteria_provided,_single_submitter	NC_000001.10:g.3389664C>T	ARHGEF16	Q5VV41	349	PF00621	63	4	2	10832,1700172,974590,12869	1500284,1480819	0	0	https://www.metadome.app/metadome/position/GRCh37.p13/chr1/3389664/
chr1	3389664	2469784	C	T	Uncertain_significance	criteria_provided,_single_submitter	NC_000001.10:g.3389664C>T	ARHGEF16	Q5VV41-2	61	PF00621	63	4	2	10832,1700172,974590,12869	1500284,1480819	0	0	https://www.metadome.app/metadome/position/GRCh37.p13/chr1/3389664/
chr1	3389664	2469784	C	T	Uncertain_significance	criteria_provided,_single_submitter	NC_000001.10:g.3389664C>T	ARHGEF16	Q5VV41-2	61	PF00621	63	4	2	10832,1700172,974590,12869	1500284,1480819	0	0	https://www.metadome.app/metadome/position/GRCh37.p13/chr1/3389664/
chr1	3389665	2517748	G	A	Uncertain_significance	criteria_provided,_single_submitter	NC_000001.10:g.3389665G>A	ARHGEF16	Q5VV41	349	PF00621	63	4	2	10832,1700172,974590,12869	1500284,1480819	0	0	https://www.metadome.app/metadome/position/GRCh37.p13/chr1/3389664/
chr1	3389665	2517748	G	A	Uncertain_significance	criteria_provided,_single_submitter	NC_000001.10:g.3389665G>A	ARHGEF16	Q5VV41-2	61	PF00621	63	4	2	10832,1700172,974590,12869	1500284,1480819	0	0	https://www.metadome.app/metadome/position/GRCh37.p13/chr1/3389664/
chr1	3389665	2517748	G	A	Uncertain_significance	criteria_provided,_single_submitter	NC_000001.10:g.3389665G>A	ARHGEF16	Q5VV41-2	61	PF00621	63	4	2	10832,1700172,974590,12869	1500284,1480819	0	0	https://www.metadome.app/metadome/position/GRCh37.p13/chr1/3389664/
chr1	3395016	4139973	G	A	Uncertain_significance	criteria_provided,_single_submitter	NC_000001.10:g.3395016G>A	ARHGEF16	Q5VV41	552	PF00169	43	0	1		246082	1	0	https://www.metadome.app/metadome/position/GRCh37.p13/chr1/3395016/
chr1	3395016	4139973	G	A	Uncertain_significance	criteria_provided,_single_submitter	NC_000001.10:g.3395016G>A	ARHGEF16	Q5VV41-2	264	PF00169	43	0	1		246082	1	0	https://www.metadome.app/metadome/position/GRCh37.p13/chr1/3395016/
chr1	3395016	4139973	G	A	Uncertain_significance	criteria_provided,_single_submitter	NC_000001.10:g.3395016G>A	ARHGEF16	Q5VV41-2	264	PF00169	43	0	1		246082	1	0	https://www.metadome.app/metadome/position/GRCh37.p13/chr1/3395016/
chr1	3395154	3426149	C	T	Uncertain_significance	criteria_provided,_single_submitter	NC_000001.10:g.3395154C>T	ARHGEF16	Q5VV41	598	PF00169	83	0	1		3724313	3	0	https://www.metadome.app/metadome/position/GRCh37.p13/chr1/3395154/
chr1	3395154	3426149	C	T	Uncertain_significance	criteria_provided,_single_submitter	NC_000001.10:g.3395154C>T	ARHGEF16	Q5VV41-2	310	PF00169	83	0	1		3724313	3	0	https://www.metadome.app/metadome/position/GRCh37.p13/chr1/3395154/
chr1	3395154	3426149	C	T	Uncertain_significance	criteria_provided,_single_submitter	NC_000001.10:g.3395154C>T	ARHGEF16	Q5VV41-2	310	PF00169	83	0	1		3724313	3	0	https://www.metadome.app/metadome/position/GRCh37.p13/chr1/3395154/
chr1	3396104	2221051	T	C	Uncertain_significance	criteria_provided,_single_submitter	NC_000001.10:g.3396104T>C	ARHGEF16	Q5VV41	613	PF00169	98	2	0	449326,465283		0	0	https://www.metadome.app/metadome/position/GRCh37.p13/chr1/3396103/
chr1	3396104	2221051	T	C	Uncertain_significance	criteria_provided,_single_submitter	NC_000001.10:g.3396104T>C	ARHGEF16	Q5VV41-2	325	PF00169	98	2	0	449326,465283		0	0	https://www.metadome.app/metadome/position/GRCh37.p13/chr1/3396103/
chr1	3396104	2221051	T	C	Uncertain_significance	criteria_provided,_single_submitter	NC_000001.10:g.3396104T>C	ARHGEF16	Q5VV41-2	325	PF00169	98	2	0	449326,465283		0	0	https://www.metadome.app/metadome/position/GRCh37.p13/chr1/3396103/
chr1	3396107	3782048	C	T	Uncertain_significance	criteria_provided,_single_submitter	NC_000001.10:g.3396107C>T	ARHGEF16	Q5VV41	614	PF00169	99	2	0	7286,7285		2	0	https://www.metadome.app/metadome/position/GRCh37.p13/chr1/3396106/
chr1	3396107	3782048	C	T	Uncertain_significance	criteria_provided,_single_submitter	NC_000001.10:g.3396107C>T	ARHGEF16	Q5VV41-2	326	PF00169	99	2	0	7286,7285		2	0	https://www.metadome.app/metadome/position/GRCh37.p13/chr1/3396106/
chr1	3396107	3782048	C	T	Uncertain_significance	criteria_provided,_single_submitter	NC_000001.10:g.3396107C>T	ARHGEF16	Q5VV41-2	326	PF00169	99	2	0	7286,7285		2	0	https://www.metadome.app/metadome/position/GRCh37.p13/chr1/3396106/
chr1	3413336	2356204	C	T	Uncertain_significance	criteria_provided,_single_submitter	NC_000001.10:g.3413336C>T	MEGF6	O75095	1209	PF00053	37	0	1		635484	1	0	https://www.metadome.app/metadome/position/GRCh37.p13/chr1/3413334/
chr1	3413600	4106406	C	G	Uncertain_significance	criteria_provided,_single_submitter	NC_000001.10:g.3413600C>G	MEGF6	O75095	1189	PF00053	18	1	1	1435881	1077032	1	0	https://www.metadome.app/metadome/position/GRCh37.p13/chr1/3413598/
chr1	3413639	4053640	G	C	Uncertain_significance	criteria_provided,_single_submitter	NC_000001.10:g.3413639G>C	MEGF6	O75095	1176	PF00053	2	0	1		1077035	6	0	https://www.metadome.app/metadome/position/GRCh37.p13/chr1/3413637/
chr1	3413844	3872147	C	G	Uncertain_significance	criteria_provided,_single_submitter	NC_000001.10:g.3413844C>G	MEGF6	O75095	1145	PF00053	18	1	1	1435881	1077032	1	0	https://www.metadome.app/metadome/position/GRCh37.p13/chr1/3413843/
chr1	3413845	3872146	C	A	Uncertain_significance	criteria_provided,_single_submitter	NC_000001.10:g.3413845C>A	MEGF6	O75095	1145	PF00053	18	1	1	1435881	1077032	1	0	https://www.metadome.app/metadome/position/GRCh37.p13/chr1/3413843/
chr1	3413860	3394806	A	T	Uncertain_significance	criteria_provided,_single_submitter	NC_000001.10:g.3413860A>T	MEGF6	O75095	1140	PF00053	13	4	2	2356,2151917,945953,2443929	560520,2803785	0	0	https://www.metadome.app/metadome/position/GRCh37.p13/chr1/3413858/
chr1	3417206	3125152	A	C	Uncertain_significance	criteria_provided,_single_submitter	NC_000001.10:g.3417206A>C	MEGF6	O75095-2	795	PF00053	31	2	1	1723456,14536	3895520	0	0	https://www.metadome.app/metadome/position/GRCh37.p13/chr1/3417204/
chr1	3417206	3394807	A	G	Uncertain_significance	criteria_provided,_single_submitter	NC_000001.10:g.3417206A>G	MEGF6	O75095-2	795	PF00053	31	2	1	1723456,14536	3895520	0	0	https://www.metadome.app/metadome/position/GRCh37.p13/chr1/3417204/
chr1	3417221	3294120	A	G	Uncertain_significance	criteria_provided,_single_submitter	NC_000001.10:g.3417221A>G	MEGF6	O75095-2	790	PF00053	26	0	1		2672070	0	0	https://www.metadome.app/metadome/position/GRCh37.p13/chr1/3417219/
chr1	3417245	2320356	C	T	Uncertain_significance	criteria_provided,_single_submitter	NC_000001.10:g.3417245C>T	MEGF6	O75095-2	782	PF00053	18	1	1	1435881	1077032	1	0	https://www.metadome.app/metadome/position/GRCh37.p13/chr1/3417243/
chr1	3417596	3394797	G	A	Uncertain_significance	criteria_provided,_single_submitter	NC_000001.10:g.3417596G>A	MEGF6	O75095	837	PF00053	12	1	0	242608		4	0	https://www.metadome.app/metadome/position/GRCh37.p13/chr1/3417594/
chr1	3417611	4053670	A	G	Uncertain_significance	criteria_provided,_single_submitter	NC_000001.10:g.3417611A>G	MEGF6	O75095	832	PF00053	3	2	3	2107928,1470868	2044066,390811,1693116	0	0	https://www.metadome.app/metadome/position/GRCh37.p13/chr1/3417609/
chr1	3417655	4053669	C	T	Uncertain_significance	criteria_provided,_single_submitter	NC_000001.10:g.3417655C>T	MEGF6	O75095-2	712	PF00053	34	2	2	549981,1454357	856761,421149	0	0	https://www.metadome.app/metadome/position/GRCh37.p13/chr1/3417654/
chr1	3417774	3872143	G	A	Uncertain_significance	criteria_provided,_single_submitter	NC_000001.10:g.3417774G>A	MEGF6	O75095-2	700	PF00053	23	0	1		3601001	4	0	https://www.metadome.app/metadome/position/GRCh37.p13/chr1/3417772/
chr1	3417789	2482380	C	T	Uncertain_significance	criteria_provided,_single_submitter	NC_000001.10:g.3417789C>T	MEGF6	O75095-2	695	PF00053	18	1	1	1435881	1077032	1	0	https://www.metadome.app/metadome/position/GRCh37.p13/chr1/3417787/
chr1	3417807	2392449	G	A	Uncertain_significance	criteria_provided,_single_submitter	NC_000001.10:g.3417807G>A	MEGF6	O75095-2	689	PF00053	12	1	0	242608		3	0	https://www.metadome.app/metadome/position/GRCh37.p13/chr1/3417805/
chr1	3424367	2520350	C	G	Uncertain_significance	criteria_provided,_single_submitter	NC_000001.10:g.3424367C>G	MEGF6	O75095	594	PF00053	31	2	1	1723456,14536	3895520	0	0	https://www.metadome.app/metadome/position/GRCh37.p13/chr1/3424366/
chr1	3424367	2520350	C	G	Uncertain_significance	criteria_provided,_single_submitter	NC_000001.10:g.3424367C>G	MEGF6	O75095-2	489	PF00053	31	2	1	1723456,14536	3895520	0	0	https://www.metadome.app/metadome/position/GRCh37.p13/chr1/3424366/
chr1	3426448	3394790	C	T	Uncertain_significance	criteria_provided,_single_submitter	NC_000001.10:g.3426448C>T	MEGF6	O75095	448	PF07645	40	0	3		2744449,2118340,183327	1	0	https://www.metadome.app/metadome/position/GRCh37.p13/chr1/3426447/
chr1	3426448	3394790	C	T	Uncertain_significance	criteria_provided,_single_submitter	NC_000001.10:g.3426448C>T	MEGF6	O75095-2	343	PF07645	40	0	3		2744449,2118340,183327	1	0	https://www.metadome.app/metadome/position/GRCh37.p13/chr1/3426447/
chr1	3426449	2472567	G	A	Uncertain_significance	criteria_provided,_single_submitter	NC_000001.10:g.3426449G>A	MEGF6	O75095	448	PF07645	40	0	3		2744449,2118340,183327	1	0	https://www.metadome.app/metadome/position/GRCh37.p13/chr1/3426447/
chr1	3426449	2472567	G	A	Uncertain_significance	criteria_provided,_single_submitter	NC_000001.10:g.3426449G>A	MEGF6	O75095-2	343	PF07645	40	0	3		2744449,2118340,183327	1	0	https://www.metadome.app/metadome/position/GRCh37.p13/chr1/3426447/
chr1	3426466	4106397	T	G	Uncertain_significance	criteria_provided,_single_submitter	NC_000001.10:g.3426466T>G	MEGF6	O75095	442	PF07645	34	1	4	1256529	4075758,3065040,213311,1030504	1	0	https://www.metadome.app/metadome/position/GRCh37.p13/chr1/3426465/
chr1	3426466	4106397	T	G	Uncertain_significance	criteria_provided,_single_submitter	NC_000001.10:g.3426466T>G	MEGF6	O75095-2	337	PF07645	34	1	4	1256529	4075758,3065040,213311,1030504	1	0	https://www.metadome.app/metadome/position/GRCh37.p13/chr1/3426465/
chr1	3426485	2609758	A	C	Uncertain_significance	criteria_provided,_single_submitter	NC_000001.10:g.3426485A>C	MEGF6	O75095	436	PF07645	28	5	10	2443293,1727785,1807357,585607,1709694	3578761,4075232,3895383,1297039,1067400,2699414,3663694,3645354,2775405,2700086	0	0	https://www.metadome.app/metadome/position/GRCh37.p13/chr1/3426483/
chr1	3426485	2609758	A	C	Uncertain_significance	criteria_provided,_single_submitter	NC_000001.10:g.3426485A>C	MEGF6	O75095-2	331	PF07645	28	5	10	2443293,1727785,1807357,585607,1709694	3578761,4075232,3895383,1297039,1067400,2699414,3663694,3645354,2775405,2700086	0	0	https://www.metadome.app/metadome/position/GRCh37.p13/chr1/3426483/
chr1	3426534	3394802	G	T	Uncertain_significance	criteria_provided,_single_submitter	NC_000001.10:g.3426534G>T	MEGF6	O75095	419	PF07645	8	1	0	430771		5	0	https://www.metadome.app/metadome/position/GRCh37.p13/chr1/3426534/
chr1	3426534	3394802	G	T	Uncertain_significance	criteria_provided,_single_submitter	NC_000001.10:g.3426534G>T	MEGF6	O75095-2	314	PF07645	8	1	0	430771		5	0	https://www.metadome.app/metadome/position/GRCh37.p13/chr1/3426534/
chr1	3426535	3394801	C	T	Uncertain_significance	criteria_provided,_single_submitter	NC_000001.10:g.3426535C>T	MEGF6	O75095	419	PF07645	8	1	0	430771		5	0	https://www.metadome.app/metadome/position/GRCh37.p13/chr1/3426534/
chr1	3426535	3394801	C	T	Uncertain_significance	criteria_provided,_single_submitter	NC_000001.10:g.3426535C>T	MEGF6	O75095-2	314	PF07645	8	1	0	430771		5	0	https://www.metadome.app/metadome/position/GRCh37.p13/chr1/3426534/
chr1	3426544	2485861	C	T	Uncertain_significance	criteria_provided,_single_submitter	NC_000001.10:g.3426544C>T	MEGF6	O75095	416	PF07645	5	7	9	982404,1312491,1701358,1048664,844617,947892,2583090	562415,1783984,2082702,1256523,2683096,3344835,2711866,519859,4083382	1	0	https://www.metadome.app/metadome/position/GRCh37.p13/chr1/3426543/
chr1	3426544	2485861	C	T	Uncertain_significance	criteria_provided,_single_submitter	NC_000001.10:g.3426544C>T	MEGF6	O75095-2	311	PF07645	5	7	9	982404,1312491,1701358,1048664,844617,947892,2583090	562415,1783984,2082702,1256523,2683096,3344835,2711866,519859,4083382	1	0	https://www.metadome.app/metadome/position/GRCh37.p13/chr1/3426543/
chr1	3426554	4106405	C	T	Uncertain_significance	criteria_provided,_single_submitter	NC_000001.10:g.3426554C>T	MEGF6	O75095	413	PF07645	2	1	0	37093		3	0	https://www.metadome.app/metadome/position/GRCh37.p13/chr1/3426552/
chr1	3426554	4106405	C	T	Uncertain_significance	criteria_provided,_single_submitter	NC_000001.10:g.3426554C>T	MEGF6	O75095-2	308	PF07645	2	1	0	37093		3	0	https://www.metadome.app/metadome/position/GRCh37.p13/chr1/3426552/
chr1	3427386	4106379	C	T	Uncertain_significance	criteria_provided,_single_submitter	NC_000001.10:g.3427386C>T	MEGF6	O75095	399	PF07645	32	1	0	447779		8	0	https://www.metadome.app/metadome/position/GRCh37.p13/chr1/3427384/
chr1	3427386	4106379	C	T	Uncertain_significance	criteria_provided,_single_submitter	NC_000001.10:g.3427386C>T	MEGF6	O75095-2	294	PF07645	32	1	0	447779		8	0	https://www.metadome.app/metadome/position/GRCh37.p13/chr1/3427384/
chr1	3428122	3872133	G	A	Uncertain_significance	criteria_provided,_single_submitter	NC_000001.10:g.3428122G>A	MEGF6	O75095	369	PF14670	35	0	1		1803132	0	0	https://www.metadome.app/metadome/position/GRCh37.p13/chr1/3428121/
chr1	3428122	3872133	G	A	Uncertain_significance	criteria_provided,_single_submitter	NC_000001.10:g.3428122G>A	MEGF6	O75095-2	264	PF14670	35	0	1		1803132	0	0	https://www.metadome.app/metadome/position/GRCh37.p13/chr1/3428121/
chr1	3428152	2412439	C	T	Uncertain_significance	criteria_provided,_single_submitter	NC_000001.10:g.3428152C>T	MEGF6	O75095	359	PF14670	25	0	2		200923,252220	1	0	https://www.metadome.app/metadome/position/GRCh37.p13/chr1/3428151/
chr1	3428152	2412439	C	T	Uncertain_significance	criteria_provided,_single_submitter	NC_000001.10:g.3428152C>T	MEGF6	O75095-2	254	PF14670	25	0	2		200923,252220	1	0	https://www.metadome.app/metadome/position/GRCh37.p13/chr1/3428151/
chr1	3428153	2494670	G	A	Uncertain_significance	criteria_provided,_single_submitter	NC_000001.10:g.3428153G>A	MEGF6	O75095	359	PF14670	25	0	2		200923,252220	1	0	https://www.metadome.app/metadome/position/GRCh37.p13/chr1/3428151/
chr1	3428153	2494670	G	A	Uncertain_significance	criteria_provided,_single_submitter	NC_000001.10:g.3428153G>A	MEGF6	O75095-2	254	PF14670	25	0	2		200923,252220	1	0	https://www.metadome.app/metadome/position/GRCh37.p13/chr1/3428151/
chr1	3428207	2232462	C	T	Uncertain_significance	criteria_provided,_single_submitter	NC_000001.10:g.3428207C>T	MEGF6	O75095	341	PF14670	7	1	1	440673	3899249	1	0	https://www.metadome.app/metadome/position/GRCh37.p13/chr1/3428205/
chr1	3428207	2232462	C	T	Uncertain_significance	criteria_provided,_single_submitter	NC_000001.10:g.3428207C>T	MEGF6	O75095-2	236	PF14670	7	1	1	440673	3899249	1	0	https://www.metadome.app/metadome/position/GRCh37.p13/chr1/3428205/
chr1	3428588	2540313	C	T	Uncertain_significance	criteria_provided,_single_submitter	NC_000001.10:g.3428588C>T	MEGF6	O75095	320	PF07645	39	1	1	935823	2683968	1	0	https://www.metadome.app/metadome/position/GRCh37.p13/chr1/3428586/
chr1	3428588	2540313	C	T	Uncertain_significance	criteria_provided,_single_submitter	NC_000001.10:g.3428588C>T	MEGF6	O75095-2	215	PF07645	39	1	1	935823	2683968	1	0	https://www.metadome.app/metadome/position/GRCh37.p13/chr1/3428586/
chr1	3428618	2360236	C	T	Uncertain_significance	criteria_provided,_single_submitter	NC_000001.10:g.3428618C>T	MEGF6	O75095	310	PF07645	29	0	1		183108	16	0	https://www.metadome.app/metadome/position/GRCh37.p13/chr1/3428616/
chr1	3428618	2360236	C	T	Uncertain_significance	criteria_provided,_single_submitter	NC_000001.10:g.3428618C>T	MEGF6	O75095-2	205	PF07645	29	0	1		183108	16	0	https://www.metadome.app/metadome/position/GRCh37.p13/chr1/3428616/
chr1	3428657	4106385	C	G	Uncertain_significance	criteria_provided,_single_submitter	NC_000001.10:g.3428657C>G	MEGF6	O75095	297	PF07645	16	1	0	1327506		6	0	https://www.metadome.app/metadome/position/GRCh37.p13/chr1/3428655/
chr1	3428657	4106385	C	G	Uncertain_significance	criteria_provided,_single_submitter	NC_000001.10:g.3428657C>G	MEGF6	O75095-2	192	PF07645	16	1	0	1327506		6	0	https://www.metadome.app/metadome/position/GRCh37.p13/chr1/3428655/
chr1	3428660	2516197	A	T	Uncertain_significance	criteria_provided,_single_submitter	NC_000001.10:g.3428660A>T	MEGF6	O75095	296	PF07645	12	5	8	488632,12258,1458183,585590,1807386	3066135,2098928,448849,2514788,251658,251659,3639195,2751137	0	0	https://www.metadome.app/metadome/position/GRCh37.p13/chr1/3428658/
chr1	3428660	2516197	A	T	Uncertain_significance	criteria_provided,_single_submitter	NC_000001.10:g.3428660A>T	MEGF6	O75095-2	191	PF07645	12	5	8	488632,12258,1458183,585590,1807386	3066135,2098928,448849,2514788,251658,251659,3639195,2751137	0	0	https://www.metadome.app/metadome/position/GRCh37.p13/chr1/3428658/
chr1	3428684	2263590	C	T	Uncertain_significance	criteria_provided,_single_submitter	NC_000001.10:g.3428684C>T	MEGF6	O75095	288	PF07645	4	3	3	39012,5423,4046	1077014,251649,2094881	3	0	https://www.metadome.app/metadome/position/GRCh37.p13/chr1/3428682/
chr1	3428684	2263590	C	T	Uncertain_significance	criteria_provided,_single_submitter	NC_000001.10:g.3428684C>T	MEGF6	O75095-2	183	PF07645	4	3	3	39012,5423,4046	1077014,251649,2094881	3	0	https://www.metadome.app/metadome/position/GRCh37.p13/chr1/3428682/
chr1	3440708	2459058	G	C	Uncertain_significance	criteria_provided,_single_submitter	NC_000001.10:g.3440708G>C	MEGF6	O75095	195	PF14670	31	0	1		1684350	0	0	https://www.metadome.app/metadome/position/GRCh37.p13/chr1/3440707/
chr1	3440708	2459058	G	C	Uncertain_significance	criteria_provided,_single_submitter	NC_000001.10:g.3440708G>C	MEGF6	O75095-2	90	PF14670	31	0	1		1684350	0	0	https://www.metadome.app/metadome/position/GRCh37.p13/chr1/3440707/
chr1	3440724	2469647	C	T	Uncertain_significance	criteria_provided,_single_submitter	NC_000001.10:g.3440724C>T	MEGF6	O75095	190	PF14670	26	4	5	183106,251605,2138738,10581	251606,4081490,440618,3773733,1163699	0	0	https://www.metadome.app/metadome/position/GRCh37.p13/chr1/3440722/
chr1	3440724	2469647	C	T	Uncertain_significance	criteria_provided,_single_submitter	NC_000001.10:g.3440724C>T	MEGF6	O75095-2	85	PF14670	26	4	5	183106,251605,2138738,10581	251606,4081490,440618,3773733,1163699	0	0	https://www.metadome.app/metadome/position/GRCh37.p13/chr1/3440722/
chr1	3440747	4053671	G	A	Uncertain_significance	criteria_provided,_single_submitter	NC_000001.10:g.3440747G>A	MEGF6	O75095	182	PF14670	18	0	3		183105,1395739,2584753	0	0	https://www.metadome.app/metadome/position/GRCh37.p13/chr1/3440746/
chr1	3440747	4053671	G	A	Uncertain_significance	criteria_provided,_single_submitter	NC_000001.10:g.3440747G>A	MEGF6	O75095-2	77	PF14670	18	0	3		183105,1395739,2584753	0	0	https://www.metadome.app/metadome/position/GRCh37.p13/chr1/3440746/
chr1	3440748	2289616	A	T	Uncertain_significance	criteria_provided,_single_submitter	NC_000001.10:g.3440748A>T	MEGF6	O75095	182	PF14670	18	0	3		183105,1395739,2584753	0	0	https://www.metadome.app/metadome/position/GRCh37.p13/chr1/3440746/
chr1	3440748	2289616	A	T	Uncertain_significance	criteria_provided,_single_submitter	NC_000001.10:g.3440748A>T	MEGF6	O75095-2	77	PF14670	18	0	3		183105,1395739,2584753	0	0	https://www.metadome.app/metadome/position/GRCh37.p13/chr1/3440746/
chr1	3440763	3125171	C	T	Uncertain_significance	criteria_provided,_single_submitter	NC_000001.10:g.3440763C>T	MEGF6	O75095	177	PF14670	13	1	1	430792	979067	1	0	https://www.metadome.app/metadome/position/GRCh37.p13/chr1/3440761/
chr1	3440763	3125171	C	T	Uncertain_significance	criteria_provided,_single_submitter	NC_000001.10:g.3440763C>T	MEGF6	O75095-2	72	PF14670	13	1	1	430792	979067	1	0	https://www.metadome.app/metadome/position/GRCh37.p13/chr1/3440761/
chr1	3440783	4053663	C	T	Uncertain_significance	criteria_provided,_single_submitter	NC_000001.10:g.3440783C>T	MEGF6	O75095	170	PF14670	6	0	6		3350624,1315977,375806,3667465,252173,1330281	0	0	https://www.metadome.app/metadome/position/GRCh37.p13/chr1/3440782/
chr1	3440783	4053663	C	T	Uncertain_significance	criteria_provided,_single_submitter	NC_000001.10:g.3440783C>T	MEGF6	O75095-2	65	PF14670	6	0	6		3350624,1315977,375806,3667465,252173,1330281	0	0	https://www.metadome.app/metadome/position/GRCh37.p13/chr1/3440782/
chr1	3440784	4106363	C	T	Uncertain_significance	criteria_provided,_single_submitter	NC_000001.10:g.3440784C>T	MEGF6	O75095	170	PF14670	6	0	6		3350624,1315977,375806,3667465,252173,1330281	0	0	https://www.metadome.app/metadome/position/GRCh37.p13/chr1/3440782/
chr1	3440784	4106363	C	T	Uncertain_significance	criteria_provided,_single_submitter	NC_000001.10:g.3440784C>T	MEGF6	O75095-2	65	PF14670	6	0	6		3350624,1315977,375806,3667465,252173,1330281	0	0	https://www.metadome.app/metadome/position/GRCh37.p13/chr1/3440782/
chr1	3551635	4202120	G	A	Uncertain_significance	criteria_provided,_single_submitter	NC_000001.10:g.3551635G>A	WRAP73	Q9P2S5	248	PF00400	36	2	3	218941,446713	3346585,619601,2739522	5	0	https://www.metadome.app/metadome/position/GRCh37.p13/chr1/3551633/
chr1	3551737	2343989	C	T	Uncertain_significance	criteria_provided,_single_submitter	NC_000001.10:g.3551737C>T	WRAP73	Q9P2S5	242	PF00400	30	5	5	8790,8076,159501,1325692,438741	801626,988425,3382188,2632735,3093874	1	0	https://www.metadome.app/metadome/position/GRCh37.p13/chr1/3551736/
chr1	3551774	4202119	C	T	Uncertain_significance	criteria_provided,_single_submitter	NC_000001.10:g.3551774C>T	WRAP73	Q9P2S5	230	PF00400	18	1	1	159497	8080	8	0	https://www.metadome.app/metadome/position/GRCh37.p13/chr1/3551772/
chr1	3551783	3470889	T	C	Uncertain_significance	criteria_provided,_single_submitter	NC_000001.10:g.3551783T>C	WRAP73	Q9P2S5	227	PF00400	15	4	9	155769,225874,559571,376414	1700087,627550,1176162,2571629,633507,69961,1064512,627528,3341052	7	0	https://www.metadome.app/metadome/position/GRCh37.p13/chr1/3551781/
chr1	3638621	3460400	G	A	Uncertain_significance	criteria_provided,_single_submitter	NC_000001.10:g.3638621G>A	TP73	O15350	156	PF00870	40	0	2		184863,12376	0	0	https://www.metadome.app/metadome/position/GRCh37.p13/chr1/3638621/
chr1	3638621	3460400	G	A	Uncertain_significance	criteria_provided,_single_submitter	NC_000001.10:g.3638621G>A	TP73	O15350-11	85	PF00870	40	0	2		184863,12376	0	0	https://www.metadome.app/metadome/position/GRCh37.p13/chr1/3638621/
chr1	3638621	3460400	G	A	Uncertain_significance	criteria_provided,_single_submitter	NC_000001.10:g.3638621G>A	TP73	O15350-13	156	PF00870	40	0	2		184863,12376	0	0	https://www.metadome.app/metadome/position/GRCh37.p13/chr1/3638621/
chr1	3638621	3460400	G	A	Uncertain_significance	criteria_provided,_single_submitter	NC_000001.10:g.3638621G>A	TP73	O15350-13	156	PF00870	40	0	2		184863,12376	0	0	https://www.metadome.app/metadome/position/GRCh37.p13/chr1/3638621/
chr1	3638621	3460400	G	A	Uncertain_significance	criteria_provided,_single_submitter	NC_000001.10:g.3638621G>A	TP73	O15350-2	156	PF00870	40	0	2		184863,12376	0	0	https://www.metadome.app/metadome/position/GRCh37.p13/chr1/3638621/
chr1	3638621	3460400	G	A	Uncertain_significance	criteria_provided,_single_submitter	NC_000001.10:g.3638621G>A	TP73	O15350-4	156	PF00870	40	0	2		184863,12376	0	0	https://www.metadome.app/metadome/position/GRCh37.p13/chr1/3638621/
chr1	3638621	3460400	G	A	Uncertain_significance	criteria_provided,_single_submitter	NC_000001.10:g.3638621G>A	TP73	O15350-6	156	PF00870	40	0	2		184863,12376	0	0	https://www.metadome.app/metadome/position/GRCh37.p13/chr1/3638621/
chr1	3638621	3460400	G	A	Uncertain_significance	criteria_provided,_single_submitter	NC_000001.10:g.3638621G>A	TP73	O15350-6	156	PF00870	40	0	2		184863,12376	0	0	https://www.metadome.app/metadome/position/GRCh37.p13/chr1/3638621/
chr1	3638621	3460400	G	A	Uncertain_significance	criteria_provided,_single_submitter	NC_000001.10:g.3638621G>A	TP73	O15350-8	107	PF00870	40	0	2		184863,12376	0	0	https://www.metadome.app/metadome/position/GRCh37.p13/chr1/3638621/
chr1	3638621	3460400	G	A	Uncertain_significance	criteria_provided,_single_submitter	NC_000001.10:g.3638621G>A	TP73	O15350-9	107	PF00870	40	0	2		184863,12376	0	0	https://www.metadome.app/metadome/position/GRCh37.p13/chr1/3638621/
chr1	3639948	3972539	G	A	Uncertain_significance	criteria_provided,_single_submitter	NC_000001.10:g.3639948G>A	TP73	O15350	216	PF00870	98	0	3		3602938,30348,1486558	0	0	https://www.metadome.app/metadome/position/GRCh37.p13/chr1/3639947/
chr1	3639948	3972539	G	A	Uncertain_significance	criteria_provided,_single_submitter	NC_000001.10:g.3639948G>A	TP73	O15350-11	145	PF00870	98	0	3		3602938,30348,1486558	0	0	https://www.metadome.app/metadome/position/GRCh37.p13/chr1/3639947/
chr1	3639948	3972539	G	A	Uncertain_significance	criteria_provided,_single_submitter	NC_000001.10:g.3639948G>A	TP73	O15350-13	216	PF00870	98	0	3		3602938,30348,1486558	0	0	https://www.metadome.app/metadome/position/GRCh37.p13/chr1/3639947/
chr1	3639948	3972539	G	A	Uncertain_significance	criteria_provided,_single_submitter	NC_000001.10:g.3639948G>A	TP73	O15350-13	216	PF00870	98	0	3		3602938,30348,1486558	0	0	https://www.metadome.app/metadome/position/GRCh37.p13/chr1/3639947/
chr1	3639948	3972539	G	A	Uncertain_significance	criteria_provided,_single_submitter	NC_000001.10:g.3639948G>A	TP73	O15350-2	216	PF00870	98	0	3		3602938,30348,1486558	0	0	https://www.metadome.app/metadome/position/GRCh37.p13/chr1/3639947/
chr1	3639948	3972539	G	A	Uncertain_significance	criteria_provided,_single_submitter	NC_000001.10:g.3639948G>A	TP73	O15350-4	216	PF00870	98	0	3		3602938,30348,1486558	0	0	https://www.metadome.app/metadome/position/GRCh37.p13/chr1/3639947/
chr1	3639948	3972539	G	A	Uncertain_significance	criteria_provided,_single_submitter	NC_000001.10:g.3639948G>A	TP73	O15350-6	216	PF00870	98	0	3		3602938,30348,1486558	0	0	https://www.metadome.app/metadome/position/GRCh37.p13/chr1/3639947/
chr1	3639948	3972539	G	A	Uncertain_significance	criteria_provided,_single_submitter	NC_000001.10:g.3639948G>A	TP73	O15350-6	216	PF00870	98	0	3		3602938,30348,1486558	0	0	https://www.metadome.app/metadome/position/GRCh37.p13/chr1/3639947/
chr1	3639948	3972539	G	A	Uncertain_significance	criteria_provided,_single_submitter	NC_000001.10:g.3639948G>A	TP73	O15350-8	167	PF00870	98	0	3		3602938,30348,1486558	0	0	https://www.metadome.app/metadome/position/GRCh37.p13/chr1/3639947/
chr1	3639948	3972539	G	A	Uncertain_significance	criteria_provided,_single_submitter	NC_000001.10:g.3639948G>A	TP73	O15350-9	167	PF00870	98	0	3		3602938,30348,1486558	0	0	https://www.metadome.app/metadome/position/GRCh37.p13/chr1/3639947/
chr1	3644208	3809734	C	T	Uncertain_significance	criteria_provided,_single_submitter	NC_000001.10:g.3644208C>T	TP73	O15350	287	PF00870	171	2	0	1761541,6548		0	0	https://www.metadome.app/metadome/position/GRCh37.p13/chr1/3644208/
chr1	3644208	3809734	C	T	Uncertain_significance	criteria_provided,_single_submitter	NC_000001.10:g.3644208C>T	TP73	O15350-11	216	PF00870	171	2	0	1761541,6548		0	0	https://www.metadome.app/metadome/position/GRCh37.p13/chr1/3644208/
chr1	3644208	3809734	C	T	Uncertain_significance	criteria_provided,_single_submitter	NC_000001.10:g.3644208C>T	TP73	O15350-13	287	PF00870	171	2	0	1761541,6548		0	0	https://www.metadome.app/metadome/position/GRCh37.p13/chr1/3644208/
chr1	3644208	3809734	C	T	Uncertain_significance	criteria_provided,_single_submitter	NC_000001.10:g.3644208C>T	TP73	O15350-13	287	PF00870	171	2	0	1761541,6548		0	0	https://www.metadome.app/metadome/position/GRCh37.p13/chr1/3644208/
chr1	3644208	3809734	C	T	Uncertain_significance	criteria_provided,_single_submitter	NC_000001.10:g.3644208C>T	TP73	O15350-2	287	PF00870	171	2	0	1761541,6548		0	0	https://www.metadome.app/metadome/position/GRCh37.p13/chr1/3644208/
chr1	3644208	3809734	C	T	Uncertain_significance	criteria_provided,_single_submitter	NC_000001.10:g.3644208C>T	TP73	O15350-4	287	PF00870	171	2	0	1761541,6548		0	0	https://www.metadome.app/metadome/position/GRCh37.p13/chr1/3644208/
chr1	3644208	3809734	C	T	Uncertain_significance	criteria_provided,_single_submitter	NC_000001.10:g.3644208C>T	TP73	O15350-6	287	PF00870	171	2	0	1761541,6548		0	0	https://www.metadome.app/metadome/position/GRCh37.p13/chr1/3644208/
chr1	3644208	3809734	C	T	Uncertain_significance	criteria_provided,_single_submitter	NC_000001.10:g.3644208C>T	TP73	O15350-6	287	PF00870	171	2	0	1761541,6548		0	0	https://www.metadome.app/metadome/position/GRCh37.p13/chr1/3644208/
chr1	3644208	3809734	C	T	Uncertain_significance	criteria_provided,_single_submitter	NC_000001.10:g.3644208C>T	TP73	O15350-8	238	PF00870	171	2	0	1761541,6548		0	0	https://www.metadome.app/metadome/position/GRCh37.p13/chr1/3644208/
chr1	3644208	3809734	C	T	Uncertain_significance	criteria_provided,_single_submitter	NC_000001.10:g.3644208C>T	TP73	O15350-9	238	PF00870	171	2	0	1761541,6548		0	0	https://www.metadome.app/metadome/position/GRCh37.p13/chr1/3644208/
chr1	3644209	1709554	G	A	Uncertain_significance	criteria_provided,_single_submitter	NC_000001.10:g.3644209G>A	TP73	O15350	287	PF00870	171	2	0	1761541,6548		0	0	https://www.metadome.app/metadome/position/GRCh37.p13/chr1/3644208/
chr1	3644209	1709554	G	A	Uncertain_significance	criteria_provided,_single_submitter	NC_000001.10:g.3644209G>A	TP73	O15350-11	216	PF00870	171	2	0	1761541,6548		0	0	https://www.metadome.app/metadome/position/GRCh37.p13/chr1/3644208/
chr1	3644209	1709554	G	A	Uncertain_significance	criteria_provided,_single_submitter	NC_000001.10:g.3644209G>A	TP73	O15350-13	287	PF00870	171	2	0	1761541,6548		0	0	https://www.metadome.app/metadome/position/GRCh37.p13/chr1/3644208/
chr1	3644209	1709554	G	A	Uncertain_significance	criteria_provided,_single_submitter	NC_000001.10:g.3644209G>A	TP73	O15350-13	287	PF00870	171	2	0	1761541,6548		0	0	https://www.metadome.app/metadome/position/GRCh37.p13/chr1/3644208/
chr1	3644209	1709554	G	A	Uncertain_significance	criteria_provided,_single_submitter	NC_000001.10:g.3644209G>A	TP73	O15350-2	287	PF00870	171	2	0	1761541,6548		0	0	https://www.metadome.app/metadome/position/GRCh37.p13/chr1/3644208/
chr1	3644209	1709554	G	A	Uncertain_significance	criteria_provided,_single_submitter	NC_000001.10:g.3644209G>A	TP73	O15350-4	287	PF00870	171	2	0	1761541,6548		0	0	https://www.metadome.app/metadome/position/GRCh37.p13/chr1/3644208/
chr1	3644209	1709554	G	A	Uncertain_significance	criteria_provided,_single_submitter	NC_000001.10:g.3644209G>A	TP73	O15350-6	287	PF00870	171	2	0	1761541,6548		0	0	https://www.metadome.app/metadome/position/GRCh37.p13/chr1/3644208/
chr1	3644209	1709554	G	A	Uncertain_significance	criteria_provided,_single_submitter	NC_000001.10:g.3644209G>A	TP73	O15350-6	287	PF00870	171	2	0	1761541,6548		0	0	https://www.metadome.app/metadome/position/GRCh37.p13/chr1/3644208/
chr1	3644209	1709554	G	A	Uncertain_significance	criteria_provided,_single_submitter	NC_000001.10:g.3644209G>A	TP73	O15350-8	238	PF00870	171	2	0	1761541,6548		0	0	https://www.metadome.app/metadome/position/GRCh37.p13/chr1/3644208/
chr1	3644209	1709554	G	A	Uncertain_significance	criteria_provided,_single_submitter	NC_000001.10:g.3644209G>A	TP73	O15350-9	238	PF00870	171	2	0	1761541,6548		0	0	https://www.metadome.app/metadome/position/GRCh37.p13/chr1/3644208/
chr1	3644211	3328238	C	T	Uncertain_significance	criteria_provided,_single_submitter	NC_000001.10:g.3644211C>T	TP73	O15350	288	PF00870	172	0	1		1344645	0	0	https://www.metadome.app/metadome/position/GRCh37.p13/chr1/3644211/
chr1	3644211	3328238	C	T	Uncertain_significance	criteria_provided,_single_submitter	NC_000001.10:g.3644211C>T	TP73	O15350-11	217	PF00870	172	0	1		1344645	0	0	https://www.metadome.app/metadome/position/GRCh37.p13/chr1/3644211/
chr1	3644211	3328238	C	T	Uncertain_significance	criteria_provided,_single_submitter	NC_000001.10:g.3644211C>T	TP73	O15350-13	288	PF00870	172	0	1		1344645	0	0	https://www.metadome.app/metadome/position/GRCh37.p13/chr1/3644211/
chr1	3644211	3328238	C	T	Uncertain_significance	criteria_provided,_single_submitter	NC_000001.10:g.3644211C>T	TP73	O15350-13	288	PF00870	172	0	1		1344645	0	0	https://www.metadome.app/metadome/position/GRCh37.p13/chr1/3644211/
chr1	3644211	3328238	C	T	Uncertain_significance	criteria_provided,_single_submitter	NC_000001.10:g.3644211C>T	TP73	O15350-2	288	PF00870	172	0	1		1344645	0	0	https://www.metadome.app/metadome/position/GRCh37.p13/chr1/3644211/
chr1	3644211	3328238	C	T	Uncertain_significance	criteria_provided,_single_submitter	NC_000001.10:g.3644211C>T	TP73	O15350-4	288	PF00870	172	0	1		1344645	0	0	https://www.metadome.app/metadome/position/GRCh37.p13/chr1/3644211/
chr1	3644211	3328238	C	T	Uncertain_significance	criteria_provided,_single_submitter	NC_000001.10:g.3644211C>T	TP73	O15350-6	288	PF00870	172	0	1		1344645	0	0	https://www.metadome.app/metadome/position/GRCh37.p13/chr1/3644211/
chr1	3644211	3328238	C	T	Uncertain_significance	criteria_provided,_single_submitter	NC_000001.10:g.3644211C>T	TP73	O15350-6	288	PF00870	172	0	1		1344645	0	0	https://www.metadome.app/metadome/position/GRCh37.p13/chr1/3644211/
chr1	3644211	3328238	C	T	Uncertain_significance	criteria_provided,_single_submitter	NC_000001.10:g.3644211C>T	TP73	O15350-8	239	PF00870	172	0	1		1344645	0	0	https://www.metadome.app/metadome/position/GRCh37.p13/chr1/3644211/
chr1	3644211	3328238	C	T	Uncertain_significance	criteria_provided,_single_submitter	NC_000001.10:g.3644211C>T	TP73	O15350-9	239	PF00870	172	0	1		1344645	0	0	https://www.metadome.app/metadome/position/GRCh37.p13/chr1/3644211/
chr1	3644212	3809730	G	A	Uncertain_significance	criteria_provided,_single_submitter	NC_000001.10:g.3644212G>A	TP73	O15350	288	PF00870	172	0	1		1344645	0	0	https://www.metadome.app/metadome/position/GRCh37.p13/chr1/3644211/
chr1	3644212	3809730	G	A	Uncertain_significance	criteria_provided,_single_submitter	NC_000001.10:g.3644212G>A	TP73	O15350-11	217	PF00870	172	0	1		1344645	0	0	https://www.metadome.app/metadome/position/GRCh37.p13/chr1/3644211/
chr1	3644212	3809730	G	A	Uncertain_significance	criteria_provided,_single_submitter	NC_000001.10:g.3644212G>A	TP73	O15350-13	288	PF00870	172	0	1		1344645	0	0	https://www.metadome.app/metadome/position/GRCh37.p13/chr1/3644211/
chr1	3644212	3809730	G	A	Uncertain_significance	criteria_provided,_single_submitter	NC_000001.10:g.3644212G>A	TP73	O15350-13	288	PF00870	172	0	1		1344645	0	0	https://www.metadome.app/metadome/position/GRCh37.p13/chr1/3644211/
chr1	3644212	3809730	G	A	Uncertain_significance	criteria_provided,_single_submitter	NC_000001.10:g.3644212G>A	TP73	O15350-2	288	PF00870	172	0	1		1344645	0	0	https://www.metadome.app/metadome/position/GRCh37.p13/chr1/3644211/
chr1	3644212	3809730	G	A	Uncertain_significance	criteria_provided,_single_submitter	NC_000001.10:g.3644212G>A	TP73	O15350-4	288	PF00870	172	0	1		1344645	0	0	https://www.metadome.app/metadome/position/GRCh37.p13/chr1/3644211/
chr1	3644212	3809730	G	A	Uncertain_significance	criteria_provided,_single_submitter	NC_000001.10:g.3644212G>A	TP73	O15350-6	288	PF00870	172	0	1		1344645	0	0	https://www.metadome.app/metadome/position/GRCh37.p13/chr1/3644211/
chr1	3644212	3809730	G	A	Uncertain_significance	criteria_provided,_single_submitter	NC_000001.10:g.3644212G>A	TP73	O15350-6	288	PF00870	172	0	1		1344645	0	0	https://www.metadome.app/metadome/position/GRCh37.p13/chr1/3644211/
chr1	3644212	3809730	G	A	Uncertain_significance	criteria_provided,_single_submitter	NC_000001.10:g.3644212G>A	TP73	O15350-8	239	PF00870	172	0	1		1344645	0	0	https://www.metadome.app/metadome/position/GRCh37.p13/chr1/3644211/
chr1	3644212	3809730	G	A	Uncertain_significance	criteria_provided,_single_submitter	NC_000001.10:g.3644212G>A	TP73	O15350-9	239	PF00870	172	0	1		1344645	0	0	https://www.metadome.app/metadome/position/GRCh37.p13/chr1/3644211/
chr1	3644250	996733	G	A	Uncertain_significance	no_assertion_criteria_provided	NC_000001.10:g.3644250G>A	TP73	O15350	301	PF00870	185	2	0	141141,6541		0	0	https://www.metadome.app/metadome/position/GRCh37.p13/chr1/3644250/
chr1	3644250	996733	G	A	Uncertain_significance	no_assertion_criteria_provided	NC_000001.10:g.3644250G>A	TP73	O15350-11	230	PF00870	185	2	0	141141,6541		0	0	https://www.metadome.app/metadome/position/GRCh37.p13/chr1/3644250/
chr1	3644250	996733	G	A	Uncertain_significance	no_assertion_criteria_provided	NC_000001.10:g.3644250G>A	TP73	O15350-13	301	PF00870	185	2	0	141141,6541		0	0	https://www.metadome.app/metadome/position/GRCh37.p13/chr1/3644250/
chr1	3644250	996733	G	A	Uncertain_significance	no_assertion_criteria_provided	NC_000001.10:g.3644250G>A	TP73	O15350-13	301	PF00870	185	2	0	141141,6541		0	0	https://www.metadome.app/metadome/position/GRCh37.p13/chr1/3644250/
chr1	3644250	996733	G	A	Uncertain_significance	no_assertion_criteria_provided	NC_000001.10:g.3644250G>A	TP73	O15350-2	301	PF00870	185	2	0	141141,6541		0	0	https://www.metadome.app/metadome/position/GRCh37.p13/chr1/3644250/
chr1	3644250	996733	G	A	Uncertain_significance	no_assertion_criteria_provided	NC_000001.10:g.3644250G>A	TP73	O15350-4	301	PF00870	185	2	0	141141,6541		0	0	https://www.metadome.app/metadome/position/GRCh37.p13/chr1/3644250/
chr1	3644250	996733	G	A	Uncertain_significance	no_assertion_criteria_provided	NC_000001.10:g.3644250G>A	TP73	O15350-6	301	PF00870	185	2	0	141141,6541		0	0	https://www.metadome.app/metadome/position/GRCh37.p13/chr1/3644250/
chr1	3644250	996733	G	A	Uncertain_significance	no_assertion_criteria_provided	NC_000001.10:g.3644250G>A	TP73	O15350-6	301	PF00870	185	2	0	141141,6541		0	0	https://www.metadome.app/metadome/position/GRCh37.p13/chr1/3644250/
chr1	3644250	996733	G	A	Uncertain_significance	no_assertion_criteria_provided	NC_000001.10:g.3644250G>A	TP73	O15350-8	252	PF00870	185	2	0	141141,6541		0	0	https://www.metadome.app/metadome/position/GRCh37.p13/chr1/3644250/
chr1	3644250	996733	G	A	Uncertain_significance	no_assertion_criteria_provided	NC_000001.10:g.3644250G>A	TP73	O15350-9	252	PF00870	185	2	0	141141,6541		0	0	https://www.metadome.app/metadome/position/GRCh37.p13/chr1/3644250/
chr1	3645961	3460409	C	T	Uncertain_significance	criteria_provided,_single_submitter	NC_000001.10:g.3645961C>T	TP73	O15350	382	PF07710	39	0	1		2686013	1	0	https://www.metadome.app/metadome/position/GRCh37.p13/chr1/3645960/
chr1	3645961	3460409	C	T	Uncertain_significance	criteria_provided,_single_submitter	NC_000001.10:g.3645961C>T	TP73	O15350-11	311	PF07710	39	0	1		2686013	1	0	https://www.metadome.app/metadome/position/GRCh37.p13/chr1/3645960/
chr1	3645961	3460409	C	T	Uncertain_significance	criteria_provided,_single_submitter	NC_000001.10:g.3645961C>T	TP73	O15350-13	382	PF07710	39	0	1		2686013	1	0	https://www.metadome.app/metadome/position/GRCh37.p13/chr1/3645960/
chr1	3645961	3460409	C	T	Uncertain_significance	criteria_provided,_single_submitter	NC_000001.10:g.3645961C>T	TP73	O15350-13	382	PF07710	39	0	1		2686013	1	0	https://www.metadome.app/metadome/position/GRCh37.p13/chr1/3645960/
chr1	3645961	3460409	C	T	Uncertain_significance	criteria_provided,_single_submitter	NC_000001.10:g.3645961C>T	TP73	O15350-2	382	PF07710	39	0	1		2686013	1	0	https://www.metadome.app/metadome/position/GRCh37.p13/chr1/3645960/
chr1	3645961	3460409	C	T	Uncertain_significance	criteria_provided,_single_submitter	NC_000001.10:g.3645961C>T	TP73	O15350-4	382	PF07710	39	0	1		2686013	1	0	https://www.metadome.app/metadome/position/GRCh37.p13/chr1/3645960/
chr1	3645961	3460409	C	T	Uncertain_significance	criteria_provided,_single_submitter	NC_000001.10:g.3645961C>T	TP73	O15350-6	382	PF07710	39	0	1		2686013	1	0	https://www.metadome.app/metadome/position/GRCh37.p13/chr1/3645960/
chr1	3645961	3460409	C	T	Uncertain_significance	criteria_provided,_single_submitter	NC_000001.10:g.3645961C>T	TP73	O15350-6	382	PF07710	39	0	1		2686013	1	0	https://www.metadome.app/metadome/position/GRCh37.p13/chr1/3645960/
chr1	3645961	3460409	C	T	Uncertain_significance	criteria_provided,_single_submitter	NC_000001.10:g.3645961C>T	TP73	O15350-8	333	PF07710	39	0	1		2686013	1	0	https://www.metadome.app/metadome/position/GRCh37.p13/chr1/3645960/
chr1	3645961	3460409	C	T	Uncertain_significance	criteria_provided,_single_submitter	NC_000001.10:g.3645961C>T	TP73	O15350-9	333	PF07710	39	0	1		2686013	1	0	https://www.metadome.app/metadome/position/GRCh37.p13/chr1/3645960/
chr1	3648100	2331241	C	G	Uncertain_significance	criteria_provided,_single_submitter	NC_000001.10:g.3648100C>G	TP73	O15350	520	PF07647	36	1	0	372540		0	0	https://www.metadome.app/metadome/position/GRCh37.p13/chr1/3648100/
chr1	3648100	2331241	C	G	Uncertain_significance	criteria_provided,_single_submitter	NC_000001.10:g.3648100C>G	TP73	O15350-11	449	PF07647	36	1	0	372540		0	0	https://www.metadome.app/metadome/position/GRCh37.p13/chr1/3648100/
chr1	3648100	2331241	C	G	Uncertain_significance	criteria_provided,_single_submitter	NC_000001.10:g.3648100C>G	TP73	O15350-8	471	PF07647	36	1	0	372540		0	0	https://www.metadome.app/metadome/position/GRCh37.p13/chr1/3648100/
chr1	3703811	4100480	G	A	Uncertain_significance	criteria_provided,_single_submitter	NC_000001.10:g.3703811G>A	LRRC47	Q8N1G4	227	PF12799	25	1	0	599211		0	0	https://www.metadome.app/metadome/position/GRCh37.p13/chr1/3703809/
chr1	3712538	3540134	A	G	Uncertain_significance	criteria_provided,_single_submitter	NC_000001.10:g.3712538A>G	LRRC47	Q8N1G4	168	PF13855	40	0	2		4071962,4086242	2	0	https://www.metadome.app/metadome/position/GRCh37.p13/chr1/3712537/
chr1	6185274	1313696	C	T	Uncertain_significance	criteria_provided,_single_submitter	NC_000001.10:g.6185274C>T	CHD5	Q8TDI0	1427	PF06461	39	0	1		1186273	0	0	https://www.metadome.app/metadome/position/GRCh37.p13/chr1/6185273/
chr1	6189122	3336217	C	T	Uncertain_significance	criteria_provided,_single_submitter	NC_000001.10:g.6189122C>T	CHD5	Q8TDI0	1132	PF00271	104	3	1	453269,3507609,30011	392887	0	0	https://www.metadome.app/metadome/position/GRCh37.p13/chr1/6189121/
chr1	6190274	1956835	T	A	Uncertain_significance	criteria_provided,_single_submitter	NC_000001.10:g.6190274T>A	CHD5	Q8TDI0	1126	PF00271	98	0	1		429419	1	0	https://www.metadome.app/metadome/position/GRCh37.p13/chr1/6190273/
chr1	6190274	2632479	T	C	Uncertain_significance	criteria_provided,_multiple_submitters,_no_conflicts	NC_000001.10:g.6190274T>C	CHD5	Q8TDI0	1126	PF00271	98	0	1		429419	1	0	https://www.metadome.app/metadome/position/GRCh37.p13/chr1/6190273/
chr1	6190290	4057066	C	T	Uncertain_significance	criteria_provided,_single_submitter	NC_000001.10:g.6190290C>T	CHD5	Q8TDI0	1121	PF00271	93	0	3		4072169,1067691,988739	0	0	https://www.metadome.app/metadome/position/GRCh37.p13/chr1/6190288/
chr1	6190293	1806692	A	G	Uncertain_significance	criteria_provided,_single_submitter	NC_000001.10:g.6190293A>G	CHD5	Q8TDI0	1120	PF00271	92	0	1		496904	0	0	https://www.metadome.app/metadome/position/GRCh37.p13/chr1/6190291/
chr1	6190343	3893460	C	T	Uncertain_significance	criteria_provided,_single_submitter	NC_000001.10:g.6190343C>T	CHD5	Q8TDI0	1103	PF00271	75	1	2	390604	3255201,1294427	0	0	https://www.metadome.app/metadome/position/GRCh37.p13/chr1/6190342/
chr1	6190349	3252332	C	T	Uncertain_significance	criteria_provided,_single_submitter	NC_000001.10:g.6190349C>T	CHD5	Q8TDI0	1101	PF00271	73	2	3	266126,30347	691940,813998,2703875	2	0	https://www.metadome.app/metadome/position/GRCh37.p13/chr1/6190348/
chr1	6190350	4056914	G	A	Uncertain_significance	criteria_provided,_single_submitter	NC_000001.10:g.6190350G>A	CHD5	Q8TDI0	1101	PF00271	73	2	3	266126,30347	691940,813998,2703875	2	0	https://www.metadome.app/metadome/position/GRCh37.p13/chr1/6190348/
chr1	6190359	4086281	G	A	Uncertain_significance	criteria_provided,_single_submitter	NC_000001.10:g.6190359G>A	CHD5	Q8TDI0	1098	PF00271	70	0	2		548024,1706539	0	0	https://www.metadome.app/metadome/position/GRCh37.p13/chr1/6190357/
chr1	6194809	3491993	T	C	Uncertain_significance	criteria_provided,_single_submitter	NC_000001.10:g.6194809T>C	CHD5	Q8TDI0	994	PF00176	286	0	2		2662816,1691273	1	0	https://www.metadome.app/metadome/position/GRCh37.p13/chr1/6194808/
chr1	6194863	2570708	C	T	Uncertain_significance	criteria_provided,_single_submitter	NC_000001.10:g.6194863C>T	CHD5	Q8TDI0	976	PF00176	266	0	1		392613	0	0	https://www.metadome.app/metadome/position/GRCh37.p13/chr1/6194862/
chr1	6194864	1696598	C	A	Uncertain_significance	criteria_provided,_single_submitter	NC_000001.10:g.6194864C>A	CHD5	Q8TDI0	976	PF00176	266	0	1		392613	0	0	https://www.metadome.app/metadome/position/GRCh37.p13/chr1/6194862/
chr1	6195315	3025703	G	A	Uncertain_significance	criteria_provided,_single_submitter	NC_000001.10:g.6195315G>A	CHD5	Q8TDI0	949	PF00176	238	1	1	549733	2507027	0	0	https://www.metadome.app/metadome/position/GRCh37.p13/chr1/6195313/
chr1	6196660	3031875	C	G	Uncertain_significance	no_assertion_criteria_provided	NC_000001.10:g.6196660C>G	CHD5	Q8TDI0	871	PF00176	156	1	1	190158	1978975	0	0	https://www.metadome.app/metadome/position/GRCh37.p13/chr1/6196660/
chr1	6196814	3587285	G	A	Uncertain_significance	criteria_provided,_single_submitter	NC_000001.10:g.6196814G>A	CHD5	Q8TDI0	850	PF00176	135	1	2	981748	549729,423051	0	0	https://www.metadome.app/metadome/position/GRCh37.p13/chr1/6196812/
chr1	6196821	1710622	A	C	Uncertain_significance	criteria_provided,_single_submitter	NC_000001.10:g.6196821A>C	CHD5	Q8TDI0	847	PF00176	132	0	2		2109436,267266	0	0	https://www.metadome.app/metadome/position/GRCh37.p13/chr1/6196821/
chr1	6196909	3065712	T	C	Uncertain_significance	criteria_provided,_multiple_submitters,_no_conflicts	NC_000001.10:g.6196909T>C	CHD5	Q8TDI0	818	PF00176	103	0	1		916496	0	0	https://www.metadome.app/metadome/position/GRCh37.p13/chr1/6196908/
chr1	6202327	1468513	C	T	Uncertain_significance	criteria_provided,_single_submitter	NC_000001.10:g.6202327C>T	CHD5	Q8TDI0	766	PF00176	68	0	1		3337906	1	0	https://www.metadome.app/metadome/position/GRCh37.p13/chr1/6202326/
chr1	6202335	3364563	G	C	Uncertain_significance	criteria_provided,_single_submitter	NC_000001.10:g.6202335G>C	CHD5	Q8TDI0	763	PF00176	65	1	2	279758	983501,1804883	0	0	https://www.metadome.app/metadome/position/GRCh37.p13/chr1/6202335/
chr1	6202354	3600979	G	A	Uncertain_significance	criteria_provided,_single_submitter	NC_000001.10:g.6202354G>A	CHD5	Q8TDI0	757	PF00176	59	0	2		521220,981428	0	0	https://www.metadome.app/metadome/position/GRCh37.p13/chr1/6202353/
chr1	6202505	3773707	G	A	Uncertain_significance	criteria_provided,_single_submitter	NC_000001.10:g.6202505G>A	CHD5	Q8TDI0	735	PF00176	34	0	1		940133	0	0	https://www.metadome.app/metadome/position/GRCh37.p13/chr1/6202504/
chr1	6202528	3898545	C	T	Uncertain_significance	criteria_provided,_single_submitter	NC_000001.10:g.6202528C>T	CHD5	Q8TDI0	727	PF00176	26	1	2	3649855	521332,4086072	0	0	https://www.metadome.app/metadome/position/GRCh37.p13/chr1/6202528/
chr1	6202532	3776676	T	C	Uncertain_significance	criteria_provided,_single_submitter	NC_000001.10:g.6202532T>C	CHD5	Q8TDI0	726	PF00176	25	0	1		3764669	0	0	https://www.metadome.app/metadome/position/GRCh37.p13/chr1/6202531/
chr1	6204175	2629001	T	C	Uncertain_significance	criteria_provided,_single_submitter	NC_000001.10:g.6204175T>C	CHD5	Q8TDI0	615	PF00385	24	0	1		3340569	0	0	https://www.metadome.app/metadome/position/GRCh37.p13/chr1/6204173/
chr1	6206294	3346583	T	A	Uncertain_significance	no_assertion_criteria_provided	NC_000001.10:g.6206294T>A	CHD5	Q8TDI0	594	PF00385	3	0	1		1679265	0	0	https://www.metadome.app/metadome/position/GRCh37.p13/chr1/6206292/
chr1	6208970	2442540	G	A	Uncertain_significance	criteria_provided,_single_submitter	NC_000001.10:g.6208970G>A	CHD5	Q8TDI0	443	PF00628	28	0	1		2446217	0	0	https://www.metadome.app/metadome/position/GRCh37.p13/chr1/6208968/
chr1	6208990	3144144	G	A	Uncertain_significance	criteria_provided,_single_submitter	NC_000001.10:g.6208990G>A	CHD5	Q8TDI0	436	PF00628	21	0	2		3376275,545684	2	0	https://www.metadome.app/metadome/position/GRCh37.p13/chr1/6208989/
chr1	6209001	1800563	G	C	Uncertain_significance	criteria_provided,_single_submitter	NC_000001.10:g.6209001G>C	CHD5	Q8TDI0	432	PF00628	17	1	1	545685	1200174	0	0	https://www.metadome.app/metadome/position/GRCh37.p13/chr1/6209001/
chr1	6209002	3772276	T	A	Uncertain_significance	criteria_provided,_single_submitter	NC_000001.10:g.6209002T>A	CHD5	Q8TDI0	432	PF00628	17	1	1	545685	1200174	0	0	https://www.metadome.app/metadome/position/GRCh37.p13/chr1/6209001/
chr1	6209379	3832819	C	T	Uncertain_significance	criteria_provided,_single_submitter	NC_000001.10:g.6209379C>T	CHD5	Q8TDI0	363	PF00628	21	0	2		3376275,545684	2	0	https://www.metadome.app/metadome/position/GRCh37.p13/chr1/6209378/
chr1	6266669	3155275	G	A	Uncertain_significance	criteria_provided,_single_submitter	NC_000001.10:g.6266669G>A	RNF207	Q6ZRF8	25	PF00097	1	1	2	652430	2662914,868780	0	0	https://www.metadome.app/metadome/position/GRCh37.p13/chr1/6266668/
chr1	6266696	2231578	G	A	Uncertain_significance	criteria_provided,_single_submitter	NC_000001.10:g.6266696G>A	RNF207	Q6ZRF8	34	PF00097	10	1	0	13809		3	0	https://www.metadome.app/metadome/position/GRCh37.p13/chr1/6266695/
chr1	6266699	3789725	C	T	Uncertain_significance	criteria_provided,_single_submitter	NC_000001.10:g.6266699C>T	RNF207	Q6ZRF8	35	PF00097	11	0	1		867486	0	0	https://www.metadome.app/metadome/position/GRCh37.p13/chr1/6266698/
chr1	6266729	3155266	G	A	Uncertain_significance	criteria_provided,_single_submitter	NC_000001.10:g.6266729G>A	RNF207	Q6ZRF8	45	PF00097	22	5	4	54200,868170,54199,54192,54191	647970,2430341,2721123,1691706	0	0	https://www.metadome.app/metadome/position/GRCh37.p13/chr1/6266728/
chr1	6266774	2380200	G	A	Uncertain_significance	criteria_provided,_single_submitter	NC_000001.10:g.6266774G>A	RNF207	Q6ZRF8	60	PF00097	37	3	0	54364,17661,54359		0	0	https://www.metadome.app/metadome/position/GRCh37.p13/chr1/6266773/
chr1	6304445	4270413	C	T	Uncertain_significance	criteria_provided,_single_submitter	NC_000001.10:g.6304445C>T	HES3	Q5TGS1	7	PF00010	14	1	2	3362902	1003911,1685469	1	0	https://www.metadome.app/metadome/position/GRCh37.p13/chr1/6304444/
chr1	6311518	4031481	C	T	Uncertain_significance	criteria_provided,_single_submitter	NC_000001.10:g.6311518C>T	GPR153	Q6NV75	287	PF00001	250	3	1	3453,13030,955802	984768	1	0	https://www.metadome.app/metadome/position/GRCh37.p13/chr1/6311516/
chr1	6311526	2259246	C	A	Uncertain_significance	criteria_provided,_single_submitter	NC_000001.10:g.6311526C>A	GPR153	Q6NV75	284	PF00001	247	0	1		2505342	1	0	https://www.metadome.app/metadome/position/GRCh37.p13/chr1/6311525/
chr1	6311553	2570178	G	A	Uncertain_significance	criteria_provided,_single_submitter	NC_000001.10:g.6311553G>A	GPR153	Q6NV75	275	PF00001	238	2	2	3266,492863	2663912,1687550	3	0	https://www.metadome.app/metadome/position/GRCh37.p13/chr1/6311552/
chr1	6313804	4031479	C	T	Uncertain_significance	criteria_provided,_single_submitter	NC_000001.10:g.6313804C>T	GPR153	Q6NV75	254	PF00001	212	4	2	6437,14384,14403,10843	36468,3586724	0	0	https://www.metadome.app/metadome/position/GRCh37.p13/chr1/6313802/
chr1	6314085	2246200	C	T	Uncertain_significance	criteria_provided,_single_submitter	NC_000001.10:g.6314085C>T	GPR153	Q6NV75	160	PF00001	137	2	1	2734563,802006	627323	2	0	https://www.metadome.app/metadome/position/GRCh37.p13/chr1/6314084/
chr1	6314201	3282261	G	C	Uncertain_significance	criteria_provided,_single_submitter	NC_000001.10:g.6314201G>C	GPR153	Q6NV75	121	PF00001	96	0	1		1184527	3	0	https://www.metadome.app/metadome/position/GRCh37.p13/chr1/6314201/
chr1	6314616	4031486	T	C	Uncertain_significance	criteria_provided,_single_submitter	NC_000001.10:g.6314616T>C	GPR153	Q6NV75	117	PF00001	92	1	2	492865	3576837,2682178	4	0	https://www.metadome.app/metadome/position/GRCh37.p13/chr1/6314615/
chr1	6314619	3521829	A	G	Uncertain_significance	criteria_provided,_single_submitter	NC_000001.10:g.6314619A>G	GPR153	Q6NV75	116	PF00001	91	2	0	5755,689396		3	0	https://www.metadome.app/metadome/position/GRCh37.p13/chr1/6314618/
chr1	6314679	2364783	G	A	Uncertain_significance	criteria_provided,_single_submitter	NC_000001.10:g.6314679G>A	GPR153	Q6NV75	96	PF00001	71	0	1		180148	1	0	https://www.metadome.app/metadome/position/GRCh37.p13/chr1/6314678/
chr1	6314689	4265827	G	A	Uncertain_significance	criteria_provided,_single_submitter	NC_000001.10:g.6314689G>A	GPR153	Q6NV75	93	PF00001	68	0	1		547294	1	0	https://www.metadome.app/metadome/position/GRCh37.p13/chr1/6314687/
chr1	6314782	4265828	C	T	Uncertain_significance	criteria_provided,_single_submitter	NC_000001.10:g.6314782C>T	GPR153	Q6NV75	62	PF00001	41	0	1		35738	2	0	https://www.metadome.app/metadome/position/GRCh37.p13/chr1/6314780/
chr1	6314785	2362034	T	C	Uncertain_significance	criteria_provided,_single_submitter	NC_000001.10:g.6314785T>C	GPR153	Q6NV75	61	PF00001	40	0	1		689395	2	0	https://www.metadome.app/metadome/position/GRCh37.p13/chr1/6314783/
chr1	6314790	3521828	A	G	Uncertain_significance	criteria_provided,_single_submitter	NC_000001.10:g.6314790A>G	GPR153	Q6NV75	59	PF00001	38	3	1	268086,14322,13045	2634476	0	0	https://www.metadome.app/metadome/position/GRCh37.p13/chr1/6314789/
chr1	6479392	3857632	G	T	Uncertain_significance	criteria_provided,_single_submitter	NC_000001.10:g.6479392G>T	HES2	Q9Y543	50	PF00010	32	0	2		935674,1488653	2	0	https://www.metadome.app/metadome/position/GRCh37.p13/chr1/6479392/
chr1	6479393	2397490	T	C	Uncertain_significance	criteria_provided,_single_submitter	NC_000001.10:g.6479393T>C	HES2	Q9Y543	50	PF00010	32	0	2		935674,1488653	2	0	https://www.metadome.app/metadome/position/GRCh37.p13/chr1/6479392/
chr1	6479761	3105493	C	T	Uncertain_significance	criteria_provided,_single_submitter	NC_000001.10:g.6479761C>T	HES2	Q9Y543	16	PF00010	3	1	0	3773738		1	0	https://www.metadome.app/metadome/position/GRCh37.p13/chr1/6479760/
chr1	6479761	3105493	C	T	Uncertain_significance	criteria_provided,_single_submitter	NC_000001.10:g.6479761C>T	HES2	Q9Y543-2	16	PF00010	3	1	0	3773738		1	0	https://www.metadome.app/metadome/position/GRCh37.p13/chr1/6479760/
chr1	6479761	3105493	C	T	Uncertain_significance	criteria_provided,_single_submitter	NC_000001.10:g.6479761C>T	HES2	Q9Y543-2	16	PF00010	3	1	0	3773738		1	0	https://www.metadome.app/metadome/position/GRCh37.p13/chr1/6479760/
chr1	6485041	1306762	C	G	Uncertain_significance	criteria_provided,_single_submitter	NC_000001.10:g.6485041C>G	ESPN	B1AK53	9	PF12796	4	0	1		800342	2	0	https://www.metadome.app/metadome/position/GRCh37.p13/chr1/6485040/
chr1	6485043	806042	G	C	Uncertain_significance	criteria_provided,_single_submitter	NC_000001.10:g.6485043G>C	ESPN	B1AK53	10	PF12796	5	0	1		159770	1	0	https://www.metadome.app/metadome/position/GRCh37.p13/chr1/6485043/
chr1	6485051	1213573	G	T	Uncertain_significance	criteria_provided,_multiple_submitters,_no_conflicts	NC_000001.10:g.6485051G>T	ESPN	B1AK53	12	PF12796	7	0	1		634732	1	0	https://www.metadome.app/metadome/position/GRCh37.p13/chr1/6485049/
chr1	6485071	1311449	G	A	Uncertain_significance	criteria_provided,_multiple_submitters,_no_conflicts	NC_000001.10:g.6485071G>A	ESPN	B1AK53	19	PF12796	14	0	1		3520672	5	0	https://www.metadome.app/metadome/position/GRCh37.p13/chr1/6485070/
chr1	6485151	4251101	G	A	Uncertain_significance	criteria_provided,_single_submitter	NC_000001.10:g.6485151G>A	ESPN	B1AK53	46	PF12796	39	0	1		2504571	6	0	https://www.metadome.app/metadome/position/GRCh37.p13/chr1/6485151/
chr1	6485154	3276468	G	C	Uncertain_significance	criteria_provided,_single_submitter	NC_000001.10:g.6485154G>C	ESPN	B1AK53	47	PF12796	40	0	3		1213835,4101749,2681754	4	0	https://www.metadome.app/metadome/position/GRCh37.p13/chr1/6485154/
chr1	6485215	2689032	C	T	Uncertain_significance	criteria_provided,_single_submitter	NC_000001.10:g.6485215C>T	ESPN	B1AK53	67	PF12796	57	1	0	3626800		2	0	https://www.metadome.app/metadome/position/GRCh37.p13/chr1/6485214/
chr1	6485232	1402536	C	G	Uncertain_significance	criteria_provided,_single_submitter	NC_000001.10:g.6485232C>G	ESPN	B1AK53	73	PF12796	63	0	2		1342986,636307	3	0	https://www.metadome.app/metadome/position/GRCh37.p13/chr1/6485232/
chr1	6485239	3510359	A	G	Uncertain_significance	criteria_provided,_single_submitter	NC_000001.10:g.6485239A>G	ESPN	B1AK53	75	PF12796	65	0	2		424029,827735	1	0	https://www.metadome.app/metadome/position/GRCh37.p13/chr1/6485238/
chr1	6485280	4074740	C	A	Uncertain_significance	criteria_provided,_single_submitter	NC_000001.10:g.6485280C>A	ESPN	B1AK53	89	PF12796	79	1	3	3236899	1342985,1342982,3378399	1	0	https://www.metadome.app/metadome/position/GRCh37.p13/chr1/6485280/
chr1	6485295	4251093	G	T	Uncertain_significance	criteria_provided,_single_submitter	NC_000001.10:g.6485295G>T	ESPN	B1AK53	94	PF12796	83	1	0	2863736		0	0	https://www.metadome.app/metadome/position/GRCh37.p13/chr1/6485295/
chr1	6485296	3767688	G	T	Uncertain_significance	criteria_provided,_single_submitter	NC_000001.10:g.6485296G>T	ESPN	B1AK53	94	PF12796	83	1	0	2863736		0	0	https://www.metadome.app/metadome/position/GRCh37.p13/chr1/6485295/
chr1	6485298	4019778	T	C	Uncertain_significance	criteria_provided,_single_submitter	NC_000001.10:g.6485298T>C	ESPN	B1AK53	95	PF12796	84	0	1		1701438	3	0	https://www.metadome.app/metadome/position/GRCh37.p13/chr1/6485298/
chr1	6488334	3257049	G	C	Uncertain_significance	criteria_provided,_single_submitter	NC_000001.10:g.6488334G>C	ESPN	B1AK53	115	PF12796	8	0	1		2500623	0	0	https://www.metadome.app/metadome/position/GRCh37.p13/chr1/6488334/
chr1	6488404	1505720	G	T	Uncertain_significance	criteria_provided,_multiple_submitters,_no_conflicts	NC_000001.10:g.6488404G>T	ESPN	B1AK53	138	PF12796	29	0	1		522804	2	0	https://www.metadome.app/metadome/position/GRCh37.p13/chr1/6488403/
chr1	6488406	1312642	G	A	Uncertain_significance	criteria_provided,_multiple_submitters,_no_conflicts	NC_000001.10:g.6488406G>A	ESPN	B1AK53	139	PF12796	30	0	2		3893318,1695772	0	0	https://www.metadome.app/metadome/position/GRCh37.p13/chr1/6488406/
chr1	6488448	4019773	T	G	Uncertain_significance	criteria_provided,_single_submitter	NC_000001.10:g.6488448T>G	ESPN	B1AK53	153	PF12796	44	1	0	1188822		4	0	https://www.metadome.app/metadome/position/GRCh37.p13/chr1/6488448/
chr1	6500318	1303441	G	A	Uncertain_significance	criteria_provided,_multiple_submitters,_no_conflicts	NC_000001.10:g.6500318G>A	ESPN	B1AK53	165	PF12796	53	0	2		1701438,191239	6	0	https://www.metadome.app/metadome/position/GRCh37.p13/chr1/6500318/
chr1	6500361	1315459	C	A	Uncertain_significance	criteria_provided,_single_submitter	NC_000001.10:g.6500361C>A	ESPN	B1AK53	179	PF12796	67	0	1		590931	3	0	https://www.metadome.app/metadome/position/GRCh37.p13/chr1/6500360/
chr1	6500405	3276462	G	A	Uncertain_significance	criteria_provided,_single_submitter	NC_000001.10:g.6500405G>A	ESPN	B1AK53	194	PF12796	81	0	2		985636,1498378	12	0	https://www.metadome.app/metadome/position/GRCh37.p13/chr1/6500405/
chr1	6500406	3903379	A	C	Uncertain_significance	criteria_provided,_multiple_submitters,_no_conflicts	NC_000001.10:g.6500406A>C	ESPN	B1AK53	194	PF12796	81	0	2		985636,1498378	12	0	https://www.metadome.app/metadome/position/GRCh37.p13/chr1/6500405/
chr1	6500407	1329702	A	T	Uncertain_significance	criteria_provided,_multiple_submitters,_no_conflicts	NC_000001.10:g.6500407A>T	ESPN	B1AK53	194	PF12796	81	0	2		985636,1498378	12	0	https://www.metadome.app/metadome/position/GRCh37.p13/chr1/6500405/
chr1	6500415	3276469	C	G	Uncertain_significance	criteria_provided,_single_submitter	NC_000001.10:g.6500415C>G	ESPN	B1AK53	197	PF12796	84	0	1		1701438	3	0	https://www.metadome.app/metadome/position/GRCh37.p13/chr1/6500414/
chr1	6500728	2556010	G	T	Uncertain_significance	criteria_provided,_single_submitter	NC_000001.10:g.6500728G>T	ESPN	B1AK53	240	PF12796	29	0	1		522804	2	0	https://www.metadome.app/metadome/position/GRCh37.p13/chr1/6500728/
chr1	6500761	1312950	G	T	Uncertain_significance	criteria_provided,_single_submitter	NC_000001.10:g.6500761G>T	ESPN	B1AK53	251	PF12796	40	0	3		1213835,4101749,2681754	3	0	https://www.metadome.app/metadome/position/GRCh37.p13/chr1/6500761/
chr1	6500771	2499883	A	G	Uncertain_significance	criteria_provided,_single_submitter	NC_000001.10:g.6500771A>G	ESPN	B1AK53	254	PF12796	43	1	1	30371	1697226	10	0	https://www.metadome.app/metadome/position/GRCh37.p13/chr1/6500770/
chr1	6500801	3384596	G	A	Uncertain_significance	criteria_provided,_multiple_submitters,_no_conflicts	NC_000001.10:g.6500801G>A	ESPN	B1AK53	264	PF12796	53	0	2		1701438,191239	6	0	https://www.metadome.app/metadome/position/GRCh37.p13/chr1/6500800/
chr1	6500817	1425415	C	G	Uncertain_significance	criteria_provided,_multiple_submitters,_no_conflicts	NC_000001.10:g.6500817C>G	ESPN	B1AK53	269	PF12796	57	1	0	3626800		2	0	https://www.metadome.app/metadome/position/GRCh37.p13/chr1/6500815/
chr1	6500833	1048984	C	G	Uncertain_significance	criteria_provided,_single_submitter	NC_000001.10:g.6500833C>G	ESPN	B1AK53	275	PF12796	63	0	2		1342986,636307	3	0	https://www.metadome.app/metadome/position/GRCh37.p13/chr1/6500833/
chr1	6501006	929997	C	G	Uncertain_significance	criteria_provided,_single_submitter	NC_000001.10:g.6501006C>G	ESPN	B1AK53	291	PF12796	79	1	3	3236899	1342985,1342982,3378399	1	0	https://www.metadome.app/metadome/position/GRCh37.p13/chr1/6501006/
chr1	6521644	3971407	G	C	Uncertain_significance	criteria_provided,_single_submitter	NC_000001.10:g.6521644G>C	TNFRSF25	Q93038	368	PF00531	39	0	1		3720955	0	0	https://www.metadome.app/metadome/position/GRCh37.p13/chr1/6521644/
chr1	6521644	3971407	G	C	Uncertain_significance	criteria_provided,_single_submitter	NC_000001.10:g.6521644G>C	TNFRSF25	Q93038-10	331	PF00531	39	0	1		3720955	0	0	https://www.metadome.app/metadome/position/GRCh37.p13/chr1/6521644/
chr1	6521644	3971407	G	C	Uncertain_significance	criteria_provided,_single_submitter	NC_000001.10:g.6521644G>C	TNFRSF25	Q93038-11	377	PF00531	39	0	1		3720955	0	0	https://www.metadome.app/metadome/position/GRCh37.p13/chr1/6521644/
chr1	6521644	3971407	G	C	Uncertain_significance	criteria_provided,_single_submitter	NC_000001.10:g.6521644G>C	TNFRSF25	Q93038-8	185	PF00531	39	0	1		3720955	0	0	https://www.metadome.app/metadome/position/GRCh37.p13/chr1/6521644/
chr1	6521644	3971407	G	C	Uncertain_significance	criteria_provided,_single_submitter	NC_000001.10:g.6521644G>C	TNFRSF25	Q93038-9	323	PF00531	39	0	1		3720955	0	0	https://www.metadome.app/metadome/position/GRCh37.p13/chr1/6521644/
chr1	6521673	3180281	C	T	Uncertain_significance	criteria_provided,_single_submitter	NC_000001.10:g.6521673C>T	TNFRSF25	Q93038	359	PF00531	30	2	0	872243,1686876		1	0	https://www.metadome.app/metadome/position/GRCh37.p13/chr1/6521671/
chr1	6521673	3180281	C	T	Uncertain_significance	criteria_provided,_single_submitter	NC_000001.10:g.6521673C>T	TNFRSF25	Q93038-10	322	PF00531	30	2	0	872243,1686876		1	0	https://www.metadome.app/metadome/position/GRCh37.p13/chr1/6521671/
chr1	6521673	3180281	C	T	Uncertain_significance	criteria_provided,_single_submitter	NC_000001.10:g.6521673C>T	TNFRSF25	Q93038-11	368	PF00531	30	2	0	872243,1686876		1	0	https://www.metadome.app/metadome/position/GRCh37.p13/chr1/6521671/
chr1	6521673	3180281	C	T	Uncertain_significance	criteria_provided,_single_submitter	NC_000001.10:g.6521673C>T	TNFRSF25	Q93038-8	176	PF00531	30	2	0	872243,1686876		1	0	https://www.metadome.app/metadome/position/GRCh37.p13/chr1/6521671/
chr1	6521673	3180281	C	T	Uncertain_significance	criteria_provided,_single_submitter	NC_000001.10:g.6521673C>T	TNFRSF25	Q93038-9	314	PF00531	30	2	0	872243,1686876		1	0	https://www.metadome.app/metadome/position/GRCh37.p13/chr1/6521671/
chr1	6521711	2268086	C	G	Uncertain_significance	criteria_provided,_single_submitter	NC_000001.10:g.6521711C>G	TNFRSF25	Q93038	346	PF00531	17	0	2		929423,2575948	0	0	https://www.metadome.app/metadome/position/GRCh37.p13/chr1/6521710/
chr1	6521711	2268086	C	G	Uncertain_significance	criteria_provided,_single_submitter	NC_000001.10:g.6521711C>G	TNFRSF25	Q93038-10	309	PF00531	17	0	2		929423,2575948	0	0	https://www.metadome.app/metadome/position/GRCh37.p13/chr1/6521710/
chr1	6521711	2268086	C	G	Uncertain_significance	criteria_provided,_single_submitter	NC_000001.10:g.6521711C>G	TNFRSF25	Q93038-11	355	PF00531	17	0	2		929423,2575948	0	0	https://www.metadome.app/metadome/position/GRCh37.p13/chr1/6521710/
chr1	6521711	2268086	C	G	Uncertain_significance	criteria_provided,_single_submitter	NC_000001.10:g.6521711C>G	TNFRSF25	Q93038-8	163	PF00531	17	0	2		929423,2575948	0	0	https://www.metadome.app/metadome/position/GRCh37.p13/chr1/6521710/
chr1	6521711	2268086	C	G	Uncertain_significance	criteria_provided,_single_submitter	NC_000001.10:g.6521711C>G	TNFRSF25	Q93038-9	301	PF00531	17	0	2		929423,2575948	0	0	https://www.metadome.app/metadome/position/GRCh37.p13/chr1/6521710/
chr1	6524737	3459194	G	T	Uncertain_significance	criteria_provided,_single_submitter	NC_000001.10:g.6524737G>T	TNFRSF25	Q93038-11	113	PF00020	37	1	0	12336		1	0	https://www.metadome.app/metadome/position/GRCh37.p13/chr1/6524736/
chr1	6524737	3459194	G	T	Uncertain_significance	criteria_provided,_single_submitter	NC_000001.10:g.6524737G>T	TNFRSF25	Q93038-5	113	PF00020	37	1	0	12336		1	0	https://www.metadome.app/metadome/position/GRCh37.p13/chr1/6524736/
chr1	6524738	3459193	T	G	Uncertain_significance	criteria_provided,_single_submitter	NC_000001.10:g.6524738T>G	TNFRSF25	Q93038-11	113	PF00020	37	1	0	12336		1	0	https://www.metadome.app/metadome/position/GRCh37.p13/chr1/6524736/
chr1	6524738	3459193	T	G	Uncertain_significance	criteria_provided,_single_submitter	NC_000001.10:g.6524738T>G	TNFRSF25	Q93038-5	113	PF00020	37	1	0	12336		1	0	https://www.metadome.app/metadome/position/GRCh37.p13/chr1/6524736/
chr1	6525158	2294381	A	C	Uncertain_significance	criteria_provided,_single_submitter	NC_000001.10:g.6525158A>C	TNFRSF25	Q93038-11	95	PF00020	21	4	1	12335,6302,17749,6970	12343	0	0	https://www.metadome.app/metadome/position/GRCh37.p13/chr1/6525158/
chr1	6525158	2294381	A	C	Uncertain_significance	criteria_provided,_single_submitter	NC_000001.10:g.6525158A>C	TNFRSF25	Q93038-5	95	PF00020	21	4	1	12335,6302,17749,6970	12343	0	0	https://www.metadome.app/metadome/position/GRCh37.p13/chr1/6525158/
chr1	6530866	1028663	A	T	Uncertain_significance	criteria_provided,_multiple_submitters,_no_conflicts	NC_000001.10:g.6530866A>T	PLEKHG5	O94827	491	PF00621	144	1	0	1804592		0	0	https://www.metadome.app/metadome/position/GRCh37.p13/chr1/6530864/
chr1	6530866	1028663	A	T	Uncertain_significance	criteria_provided,_multiple_submitters,_no_conflicts	NC_000001.10:g.6530866A>T	PLEKHG5	O94827	491	PF00621	144	1	0	1804592		0	0	https://www.metadome.app/metadome/position/GRCh37.p13/chr1/6530864/
chr1	6530866	1028663	A	T	Uncertain_significance	criteria_provided,_multiple_submitters,_no_conflicts	NC_000001.10:g.6530866A>T	PLEKHG5	O94827	491	PF00621	144	1	0	1804592		0	0	https://www.metadome.app/metadome/position/GRCh37.p13/chr1/6530864/
chr1	6530866	1028663	A	T	Uncertain_significance	criteria_provided,_multiple_submitters,_no_conflicts	NC_000001.10:g.6530866A>T	PLEKHG5	O94827	491	PF00621	144	1	0	1804592		0	0	https://www.metadome.app/metadome/position/GRCh37.p13/chr1/6530864/
chr1	6530866	1028663	A	T	Uncertain_significance	criteria_provided,_multiple_submitters,_no_conflicts	NC_000001.10:g.6530866A>T	PLEKHG5	O94827-3	528	PF00621	144	1	0	1804592		0	0	https://www.metadome.app/metadome/position/GRCh37.p13/chr1/6530864/
chr1	6530866	1028663	A	T	Uncertain_significance	criteria_provided,_multiple_submitters,_no_conflicts	NC_000001.10:g.6530866A>T	PLEKHG5	O94827-4	491	PF00621	144	1	0	1804592		0	0	https://www.metadome.app/metadome/position/GRCh37.p13/chr1/6530864/
chr1	6530866	1028663	A	T	Uncertain_significance	criteria_provided,_multiple_submitters,_no_conflicts	NC_000001.10:g.6530866A>T	PLEKHG5	O94827-4	491	PF00621	144	1	0	1804592		0	0	https://www.metadome.app/metadome/position/GRCh37.p13/chr1/6530864/
chr1	6530867	1406403	C	A	Uncertain_significance	criteria_provided,_multiple_submitters,_no_conflicts	NC_000001.10:g.6530867C>A	PLEKHG5	O94827	490	PF00621	143	1	0	985519		0	0	https://www.metadome.app/metadome/position/GRCh37.p13/chr1/6530867/
chr1	6530867	1406403	C	A	Uncertain_significance	criteria_provided,_multiple_submitters,_no_conflicts	NC_000001.10:g.6530867C>A	PLEKHG5	O94827	490	PF00621	143	1	0	985519		0	0	https://www.metadome.app/metadome/position/GRCh37.p13/chr1/6530867/
chr1	6530867	1406403	C	A	Uncertain_significance	criteria_provided,_multiple_submitters,_no_conflicts	NC_000001.10:g.6530867C>A	PLEKHG5	O94827	490	PF00621	143	1	0	985519		0	0	https://www.metadome.app/metadome/position/GRCh37.p13/chr1/6530867/
chr1	6530867	1406403	C	A	Uncertain_significance	criteria_provided,_multiple_submitters,_no_conflicts	NC_000001.10:g.6530867C>A	PLEKHG5	O94827	490	PF00621	143	1	0	985519		0	0	https://www.metadome.app/metadome/position/GRCh37.p13/chr1/6530867/
chr1	6530867	1406403	C	A	Uncertain_significance	criteria_provided,_multiple_submitters,_no_conflicts	NC_000001.10:g.6530867C>A	PLEKHG5	O94827-3	527	PF00621	143	1	0	985519		0	0	https://www.metadome.app/metadome/position/GRCh37.p13/chr1/6530867/
chr1	6530867	1406403	C	A	Uncertain_significance	criteria_provided,_multiple_submitters,_no_conflicts	NC_000001.10:g.6530867C>A	PLEKHG5	O94827-4	490	PF00621	143	1	0	985519		0	0	https://www.metadome.app/metadome/position/GRCh37.p13/chr1/6530867/
chr1	6530867	1406403	C	A	Uncertain_significance	criteria_provided,_multiple_submitters,_no_conflicts	NC_000001.10:g.6530867C>A	PLEKHG5	O94827-4	490	PF00621	143	1	0	985519		0	0	https://www.metadome.app/metadome/position/GRCh37.p13/chr1/6530867/
chr1	6530868	423300	T	C	Uncertain_significance	criteria_provided,_multiple_submitters,_no_conflicts	NC_000001.10:g.6530868T>C	PLEKHG5	O94827	490	PF00621	143	1	0	985519		0	0	https://www.metadome.app/metadome/position/GRCh37.p13/chr1/6530867/
chr1	6530868	423300	T	C	Uncertain_significance	criteria_provided,_multiple_submitters,_no_conflicts	NC_000001.10:g.6530868T>C	PLEKHG5	O94827	490	PF00621	143	1	0	985519		0	0	https://www.metadome.app/metadome/position/GRCh37.p13/chr1/6530867/
chr1	6530868	423300	T	C	Uncertain_significance	criteria_provided,_multiple_submitters,_no_conflicts	NC_000001.10:g.6530868T>C	PLEKHG5	O94827	490	PF00621	143	1	0	985519		0	0	https://www.metadome.app/metadome/position/GRCh37.p13/chr1/6530867/
chr1	6530868	423300	T	C	Uncertain_significance	criteria_provided,_multiple_submitters,_no_conflicts	NC_000001.10:g.6530868T>C	PLEKHG5	O94827	490	PF00621	143	1	0	985519		0	0	https://www.metadome.app/metadome/position/GRCh37.p13/chr1/6530867/
chr1	6530868	423300	T	C	Uncertain_significance	criteria_provided,_multiple_submitters,_no_conflicts	NC_000001.10:g.6530868T>C	PLEKHG5	O94827-3	527	PF00621	143	1	0	985519		0	0	https://www.metadome.app/metadome/position/GRCh37.p13/chr1/6530867/
chr1	6530868	423300	T	C	Uncertain_significance	criteria_provided,_multiple_submitters,_no_conflicts	NC_000001.10:g.6530868T>C	PLEKHG5	O94827-4	490	PF00621	143	1	0	985519		0	0	https://www.metadome.app/metadome/position/GRCh37.p13/chr1/6530867/
chr1	6530868	423300	T	C	Uncertain_significance	criteria_provided,_multiple_submitters,_no_conflicts	NC_000001.10:g.6530868T>C	PLEKHG5	O94827-4	490	PF00621	143	1	0	985519		0	0	https://www.metadome.app/metadome/position/GRCh37.p13/chr1/6530867/
chr1	6530868	943959	T	A	Uncertain_significance	criteria_provided,_single_submitter	NC_000001.10:g.6530868T>A	PLEKHG5	O94827	490	PF00621	143	1	0	985519		0	0	https://www.metadome.app/metadome/position/GRCh37.p13/chr1/6530867/
chr1	6530868	943959	T	A	Uncertain_significance	criteria_provided,_single_submitter	NC_000001.10:g.6530868T>A	PLEKHG5	O94827	490	PF00621	143	1	0	985519		0	0	https://www.metadome.app/metadome/position/GRCh37.p13/chr1/6530867/
chr1	6530868	943959	T	A	Uncertain_significance	criteria_provided,_single_submitter	NC_000001.10:g.6530868T>A	PLEKHG5	O94827	490	PF00621	143	1	0	985519		0	0	https://www.metadome.app/metadome/position/GRCh37.p13/chr1/6530867/
chr1	6530868	943959	T	A	Uncertain_significance	criteria_provided,_single_submitter	NC_000001.10:g.6530868T>A	PLEKHG5	O94827	490	PF00621	143	1	0	985519		0	0	https://www.metadome.app/metadome/position/GRCh37.p13/chr1/6530867/
chr1	6530868	943959	T	A	Uncertain_significance	criteria_provided,_single_submitter	NC_000001.10:g.6530868T>A	PLEKHG5	O94827-3	527	PF00621	143	1	0	985519		0	0	https://www.metadome.app/metadome/position/GRCh37.p13/chr1/6530867/
chr1	6530868	943959	T	A	Uncertain_significance	criteria_provided,_single_submitter	NC_000001.10:g.6530868T>A	PLEKHG5	O94827-4	490	PF00621	143	1	0	985519		0	0	https://www.metadome.app/metadome/position/GRCh37.p13/chr1/6530867/
chr1	6530868	943959	T	A	Uncertain_significance	criteria_provided,_single_submitter	NC_000001.10:g.6530868T>A	PLEKHG5	O94827-4	490	PF00621	143	1	0	985519		0	0	https://www.metadome.app/metadome/position/GRCh37.p13/chr1/6530867/
chr1	6531051	1511789	G	A	Uncertain_significance	criteria_provided,_single_submitter	NC_000001.10:g.6531051G>A	PLEKHG5	O94827	464	PF00621	117	0	1		4072021	0	0	https://www.metadome.app/metadome/position/GRCh37.p13/chr1/6531050/
chr1	6531051	1511789	G	A	Uncertain_significance	criteria_provided,_single_submitter	NC_000001.10:g.6531051G>A	PLEKHG5	O94827	464	PF00621	117	0	1		4072021	0	0	https://www.metadome.app/metadome/position/GRCh37.p13/chr1/6531050/
chr1	6531051	1511789	G	A	Uncertain_significance	criteria_provided,_single_submitter	NC_000001.10:g.6531051G>A	PLEKHG5	O94827	464	PF00621	117	0	1		4072021	0	0	https://www.metadome.app/metadome/position/GRCh37.p13/chr1/6531050/
chr1	6531051	1511789	G	A	Uncertain_significance	criteria_provided,_single_submitter	NC_000001.10:g.6531051G>A	PLEKHG5	O94827	464	PF00621	117	0	1		4072021	0	0	https://www.metadome.app/metadome/position/GRCh37.p13/chr1/6531050/
chr1	6531051	1511789	G	A	Uncertain_significance	criteria_provided,_single_submitter	NC_000001.10:g.6531051G>A	PLEKHG5	O94827-3	501	PF00621	117	0	1		4072021	0	0	https://www.metadome.app/metadome/position/GRCh37.p13/chr1/6531050/
chr1	6531051	1511789	G	A	Uncertain_significance	criteria_provided,_single_submitter	NC_000001.10:g.6531051G>A	PLEKHG5	O94827-4	464	PF00621	117	0	1		4072021	0	0	https://www.metadome.app/metadome/position/GRCh37.p13/chr1/6531050/
chr1	6531051	1511789	G	A	Uncertain_significance	criteria_provided,_single_submitter	NC_000001.10:g.6531051G>A	PLEKHG5	O94827-4	464	PF00621	117	0	1		4072021	0	0	https://www.metadome.app/metadome/position/GRCh37.p13/chr1/6531050/
chr1	6531562	1483037	T	C	Uncertain_significance	criteria_provided,_single_submitter	NC_000001.10:g.6531562T>C	PLEKHG5	O94827	423	PF00621	76	1	0	1254169		0	0	https://www.metadome.app/metadome/position/GRCh37.p13/chr1/6531560/
chr1	6531562	1483037	T	C	Uncertain_significance	criteria_provided,_single_submitter	NC_000001.10:g.6531562T>C	PLEKHG5	O94827	423	PF00621	76	1	0	1254169		0	0	https://www.metadome.app/metadome/position/GRCh37.p13/chr1/6531560/
chr1	6531562	1483037	T	C	Uncertain_significance	criteria_provided,_single_submitter	NC_000001.10:g.6531562T>C	PLEKHG5	O94827	423	PF00621	76	1	0	1254169		0	0	https://www.metadome.app/metadome/position/GRCh37.p13/chr1/6531560/
chr1	6531562	1483037	T	C	Uncertain_significance	criteria_provided,_single_submitter	NC_000001.10:g.6531562T>C	PLEKHG5	O94827	423	PF00621	76	1	0	1254169		0	0	https://www.metadome.app/metadome/position/GRCh37.p13/chr1/6531560/
chr1	6531562	1483037	T	C	Uncertain_significance	criteria_provided,_single_submitter	NC_000001.10:g.6531562T>C	PLEKHG5	O94827-3	460	PF00621	76	1	0	1254169		0	0	https://www.metadome.app/metadome/position/GRCh37.p13/chr1/6531560/
chr1	6531562	1483037	T	C	Uncertain_significance	criteria_provided,_single_submitter	NC_000001.10:g.6531562T>C	PLEKHG5	O94827-4	423	PF00621	76	1	0	1254169		0	0	https://www.metadome.app/metadome/position/GRCh37.p13/chr1/6531560/
chr1	6531562	1483037	T	C	Uncertain_significance	criteria_provided,_single_submitter	NC_000001.10:g.6531562T>C	PLEKHG5	O94827-4	423	PF00621	76	1	0	1254169		0	0	https://www.metadome.app/metadome/position/GRCh37.p13/chr1/6531560/
chr1	6531565	565532	G	A	Uncertain_significance	criteria_provided,_multiple_submitters,_no_conflicts	NC_000001.10:g.6531565G>A	PLEKHG5	O94827	422	PF00621	75	0	1		495237	0	0	https://www.metadome.app/metadome/position/GRCh37.p13/chr1/6531563/
chr1	6531565	565532	G	A	Uncertain_significance	criteria_provided,_multiple_submitters,_no_conflicts	NC_000001.10:g.6531565G>A	PLEKHG5	O94827	422	PF00621	75	0	1		495237	0	0	https://www.metadome.app/metadome/position/GRCh37.p13/chr1/6531563/
chr1	6531565	565532	G	A	Uncertain_significance	criteria_provided,_multiple_submitters,_no_conflicts	NC_000001.10:g.6531565G>A	PLEKHG5	O94827	422	PF00621	75	0	1		495237	0	0	https://www.metadome.app/metadome/position/GRCh37.p13/chr1/6531563/
chr1	6531565	565532	G	A	Uncertain_significance	criteria_provided,_multiple_submitters,_no_conflicts	NC_000001.10:g.6531565G>A	PLEKHG5	O94827	422	PF00621	75	0	1		495237	0	0	https://www.metadome.app/metadome/position/GRCh37.p13/chr1/6531563/
chr1	6531565	565532	G	A	Uncertain_significance	criteria_provided,_multiple_submitters,_no_conflicts	NC_000001.10:g.6531565G>A	PLEKHG5	O94827-3	459	PF00621	75	0	1		495237	0	0	https://www.metadome.app/metadome/position/GRCh37.p13/chr1/6531563/
chr1	6531565	565532	G	A	Uncertain_significance	criteria_provided,_multiple_submitters,_no_conflicts	NC_000001.10:g.6531565G>A	PLEKHG5	O94827-4	422	PF00621	75	0	1		495237	0	0	https://www.metadome.app/metadome/position/GRCh37.p13/chr1/6531563/
chr1	6531565	565532	G	A	Uncertain_significance	criteria_provided,_multiple_submitters,_no_conflicts	NC_000001.10:g.6531565G>A	PLEKHG5	O94827-4	422	PF00621	75	0	1		495237	0	0	https://www.metadome.app/metadome/position/GRCh37.p13/chr1/6531563/
chr1	6531663	2558273	T	A	Uncertain_significance	criteria_provided,_multiple_submitters,_no_conflicts	NC_000001.10:g.6531663T>A	PLEKHG5	O94827	389	PF00621	47	0	1		932586	0	0	https://www.metadome.app/metadome/position/GRCh37.p13/chr1/6531662/
chr1	6531663	2558273	T	A	Uncertain_significance	criteria_provided,_multiple_submitters,_no_conflicts	NC_000001.10:g.6531663T>A	PLEKHG5	O94827	389	PF00621	47	0	1		932586	0	0	https://www.metadome.app/metadome/position/GRCh37.p13/chr1/6531662/
chr1	6531663	2558273	T	A	Uncertain_significance	criteria_provided,_multiple_submitters,_no_conflicts	NC_000001.10:g.6531663T>A	PLEKHG5	O94827	389	PF00621	47	0	1		932586	0	0	https://www.metadome.app/metadome/position/GRCh37.p13/chr1/6531662/
chr1	6531663	2558273	T	A	Uncertain_significance	criteria_provided,_multiple_submitters,_no_conflicts	NC_000001.10:g.6531663T>A	PLEKHG5	O94827	389	PF00621	47	0	1		932586	0	0	https://www.metadome.app/metadome/position/GRCh37.p13/chr1/6531662/
chr1	6531663	2558273	T	A	Uncertain_significance	criteria_provided,_multiple_submitters,_no_conflicts	NC_000001.10:g.6531663T>A	PLEKHG5	O94827-3	426	PF00621	47	0	1		932586	0	0	https://www.metadome.app/metadome/position/GRCh37.p13/chr1/6531662/
chr1	6531663	2558273	T	A	Uncertain_significance	criteria_provided,_multiple_submitters,_no_conflicts	NC_000001.10:g.6531663T>A	PLEKHG5	O94827-4	389	PF00621	47	0	1		932586	0	0	https://www.metadome.app/metadome/position/GRCh37.p13/chr1/6531662/
chr1	6531663	2558273	T	A	Uncertain_significance	criteria_provided,_multiple_submitters,_no_conflicts	NC_000001.10:g.6531663T>A	PLEKHG5	O94827-4	389	PF00621	47	0	1		932586	0	0	https://www.metadome.app/metadome/position/GRCh37.p13/chr1/6531662/
chr1	6532627	2283595	G	A	Uncertain_significance	criteria_provided,_single_submitter	NC_000001.10:g.6532627G>A	PLEKHG5	O94827	347	PF00621	8	0	2		417754,981903	0	0	https://www.metadome.app/metadome/position/GRCh37.p13/chr1/6532626/
chr1	6532627	2283595	G	A	Uncertain_significance	criteria_provided,_single_submitter	NC_000001.10:g.6532627G>A	PLEKHG5	O94827	347	PF00621	8	0	2		417754,981903	0	0	https://www.metadome.app/metadome/position/GRCh37.p13/chr1/6532626/
chr1	6532627	2283595	G	A	Uncertain_significance	criteria_provided,_single_submitter	NC_000001.10:g.6532627G>A	PLEKHG5	O94827	347	PF00621	8	0	2		417754,981903	0	0	https://www.metadome.app/metadome/position/GRCh37.p13/chr1/6532626/
chr1	6532627	2283595	G	A	Uncertain_significance	criteria_provided,_single_submitter	NC_000001.10:g.6532627G>A	PLEKHG5	O94827	347	PF00621	8	0	2		417754,981903	0	0	https://www.metadome.app/metadome/position/GRCh37.p13/chr1/6532626/
chr1	6532627	2283595	G	A	Uncertain_significance	criteria_provided,_single_submitter	NC_000001.10:g.6532627G>A	PLEKHG5	O94827-3	384	PF00621	8	0	2		417754,981903	0	0	https://www.metadome.app/metadome/position/GRCh37.p13/chr1/6532626/
chr1	6532627	2283595	G	A	Uncertain_significance	criteria_provided,_single_submitter	NC_000001.10:g.6532627G>A	PLEKHG5	O94827-4	347	PF00621	8	0	2		417754,981903	0	0	https://www.metadome.app/metadome/position/GRCh37.p13/chr1/6532626/
chr1	6532627	2283595	G	A	Uncertain_significance	criteria_provided,_single_submitter	NC_000001.10:g.6532627G>A	PLEKHG5	O94827-4	347	PF00621	8	0	2		417754,981903	0	0	https://www.metadome.app/metadome/position/GRCh37.p13/chr1/6532626/
chr1	6631147	4180148	C	A	Uncertain_significance	criteria_provided,_single_submitter	NC_000001.10:g.6631147C>A	TAS1R1	Q7RTX1	124	PF01094	50	1	1	8324	2630404	0	0	https://www.metadome.app/metadome/position/GRCh37.p13/chr1/6631147/
chr1	6631147	4180148	C	A	Uncertain_significance	criteria_provided,_single_submitter	NC_000001.10:g.6631147C>A	TAS1R1	Q7RTX1-2	124	PF01094	50	1	1	8324	2630404	0	0	https://www.metadome.app/metadome/position/GRCh37.p13/chr1/6631147/
chr1	6631208	4180155	T	C	Uncertain_significance	criteria_provided,_single_submitter	NC_000001.10:g.6631208T>C	TAS1R1	Q7RTX1	144	PF01094	55	1	0	242895		0	0	https://www.metadome.app/metadome/position/GRCh37.p13/chr1/6631207/
chr1	6631208	4180155	T	C	Uncertain_significance	criteria_provided,_single_submitter	NC_000001.10:g.6631208T>C	TAS1R1	Q7RTX1-2	144	PF01094	55	1	0	242895		0	0	https://www.metadome.app/metadome/position/GRCh37.p13/chr1/6631207/
chr1	6631264	4180141	C	G	Uncertain_significance	criteria_provided,_single_submitter	NC_000001.10:g.6631264C>G	TAS1R1	Q7RTX1	163	PF01094	74	0	1		1708322	2	0	https://www.metadome.app/metadome/position/GRCh37.p13/chr1/6631264/
chr1	6631264	4180141	C	G	Uncertain_significance	criteria_provided,_single_submitter	NC_000001.10:g.6631264C>G	TAS1R1	Q7RTX1-2	163	PF01094	74	0	1		1708322	2	0	https://www.metadome.app/metadome/position/GRCh37.p13/chr1/6631264/
chr1	6634701	3804257	C	T	Uncertain_significance	criteria_provided,_single_submitter	NC_000001.10:g.6634701C>T	TAS1R1	Q7RTX1	170	PF01094	81	0	1		801995	0	0	https://www.metadome.app/metadome/position/GRCh37.p13/chr1/6634700/
chr1	6635051	2286765	G	A	Uncertain_significance	criteria_provided,_single_submitter	NC_000001.10:g.6635051G>A	TAS1R1	Q7RTX1	287	PF01094	197	0	1		1341968	0	0	https://www.metadome.app/metadome/position/GRCh37.p13/chr1/6635051/
chr1	6638724	3804264	T	C	Uncertain_significance	criteria_provided,_single_submitter	NC_000001.10:g.6638724T>C	TAS1R1	Q7RTX1	536	PF07562	45	2	1	8318,8356	853442	0	0	https://www.metadome.app/metadome/position/GRCh37.p13/chr1/6638724/
chr1	6638724	3804264	T	C	Uncertain_significance	criteria_provided,_single_submitter	NC_000001.10:g.6638724T>C	TAS1R1	Q7RTX1-2	282	PF07562	45	2	1	8318,8356	853442	0	0	https://www.metadome.app/metadome/position/GRCh37.p13/chr1/6638724/
chr1	6638817	3453000	T	G	Uncertain_significance	criteria_provided,_single_submitter	NC_000001.10:g.6638817T>G	TAS1R1	Q7RTX1	567	PF00003	8	0	2		430216,2038876	0	0	https://www.metadome.app/metadome/position/GRCh37.p13/chr1/6638817/
chr1	6638817	3453000	T	G	Uncertain_significance	criteria_provided,_single_submitter	NC_000001.10:g.6638817T>G	TAS1R1	Q7RTX1-2	313	PF00003	8	0	2		430216,2038876	0	0	https://www.metadome.app/metadome/position/GRCh37.p13/chr1/6638817/
chr1	6638949	2387324	T	C	Uncertain_significance	criteria_provided,_single_submitter	NC_000001.10:g.6638949T>C	TAS1R1	Q7RTX1	611	PF00003	52	0	1		2683643	0	0	https://www.metadome.app/metadome/position/GRCh37.p13/chr1/6638949/
chr1	6638949	2387324	T	C	Uncertain_significance	criteria_provided,_single_submitter	NC_000001.10:g.6638949T>C	TAS1R1	Q7RTX1-2	357	PF00003	52	0	1		2683643	0	0	https://www.metadome.app/metadome/position/GRCh37.p13/chr1/6638949/
chr1	6639076	3173958	C	T	Uncertain_significance	criteria_provided,_single_submitter	NC_000001.10:g.6639076C>T	TAS1R1	Q7RTX1	653	PF00003	94	0	1		4072293	0	0	https://www.metadome.app/metadome/position/GRCh37.p13/chr1/6639075/
chr1	6639076	3173958	C	T	Uncertain_significance	criteria_provided,_single_submitter	NC_000001.10:g.6639076C>T	TAS1R1	Q7RTX1-2	399	PF00003	94	0	1		4072293	0	0	https://www.metadome.app/metadome/position/GRCh37.p13/chr1/6639075/
chr1	6639209	2474641	G	C	Uncertain_significance	criteria_provided,_single_submitter	NC_000001.10:g.6639209G>C	TAS1R1	Q7RTX1	697	PF00003	136	0	1		3765380	1	0	https://www.metadome.app/metadome/position/GRCh37.p13/chr1/6639207/
chr1	6639209	2474641	G	C	Uncertain_significance	criteria_provided,_single_submitter	NC_000001.10:g.6639209G>C	TAS1R1	Q7RTX1-2	443	PF00003	136	0	1		3765380	1	0	https://www.metadome.app/metadome/position/GRCh37.p13/chr1/6639207/
chr1	6639411	2388656	A	G	Uncertain_significance	criteria_provided,_single_submitter	NC_000001.10:g.6639411A>G	TAS1R1	Q7RTX1	765	PF00003	203	2	0	978027,496589		0	0	https://www.metadome.app/metadome/position/GRCh37.p13/chr1/6639411/
chr1	6639411	2388656	A	G	Uncertain_significance	criteria_provided,_single_submitter	NC_000001.10:g.6639411A>G	TAS1R1	Q7RTX1-2	511	PF00003	203	2	0	978027,496589		0	0	https://www.metadome.app/metadome/position/GRCh37.p13/chr1/6639411/
chr1	6639465	4180156	T	A	Uncertain_significance	criteria_provided,_single_submitter	NC_000001.10:g.6639465T>A	TAS1R1	Q7RTX1	783	PF00003	222	0	1		202205	0	0	https://www.metadome.app/metadome/position/GRCh37.p13/chr1/6639465/
chr1	6639465	4180156	T	A	Uncertain_significance	criteria_provided,_single_submitter	NC_000001.10:g.6639465T>A	TAS1R1	Q7RTX1-2	529	PF00003	222	0	1		202205	0	0	https://www.metadome.app/metadome/position/GRCh37.p13/chr1/6639465/
chr1	6640828	2306721	C	A	Uncertain_significance	criteria_provided,_single_submitter	NC_000001.10:g.6640828C>A	ZBTB48	P10074	53	PF00651	39	1	0	100532		0	0	https://www.metadome.app/metadome/position/GRCh37.p13/chr1/6640826/
chr1	6640847	2591800	G	C	Uncertain_significance	criteria_provided,_single_submitter	NC_000001.10:g.6640847G>C	ZBTB48	P10074	60	PF00651	48	1	0	100534		1	0	https://www.metadome.app/metadome/position/GRCh37.p13/chr1/6640847/
chr1	6646029	2616266	A	C	Uncertain_significance	criteria_provided,_single_submitter	NC_000001.10:g.6646029A>C	ZBTB48	P10074	328	PF00096	10	3	3	3504,638657,224777	2681778,547836,3064809	0	0	https://www.metadome.app/metadome/position/GRCh37.p13/chr1/6646028/
chr1	6646035	2537863	G	C	Uncertain_significance	criteria_provided,_single_submitter	NC_000001.10:g.6646035G>C	ZBTB48	P10074	330	PF00096	12	13	7	16750,1075624,41008,637524,664113,3491,3488,3505,430619,430618,1203833,1703853,1705843	984576,4082574,3256922,2505271,391421,1342557,1684412	28	0	https://www.metadome.app/metadome/position/GRCh37.p13/chr1/6646034/
chr1	6646762	2595232	C	T	Uncertain_significance	criteria_provided,_single_submitter	NC_000001.10:g.6646762C>T	ZBTB48	P10074	351	PF00096	2	1	3	1188840	812902,1701903,3337752	33	0	https://www.metadome.app/metadome/position/GRCh37.p13/chr1/6646761/
chr1	6646780	3472363	A	G	Uncertain_significance	criteria_provided,_single_submitter	NC_000001.10:g.6646780A>G	ZBTB48	P10074	357	PF00096	8	1	2	638658	2575946,1709274	8	0	https://www.metadome.app/metadome/position/GRCh37.p13/chr1/6646779/
chr1	6648193	2285616	C	T	Uncertain_significance	criteria_provided,_single_submitter	NC_000001.10:g.6648193C>T	ZBTB48	P10074	485	PF00096	21	5	3	3911771,139450,1334186,1334182,243049	1176667,1174854,1334185	21	0	https://www.metadome.app/metadome/position/GRCh37.p13/chr1/6648193/
chr1	6648483	3983711	A	G	Uncertain_significance	criteria_provided,_single_submitter	NC_000001.10:g.6648483A>G	ZBTB48	P10074	554	PF00096	5	0	3		1329515,1809912,1285540	30	0	https://www.metadome.app/metadome/position/GRCh37.p13/chr1/6648481/
chr1	6648869	2533433	G	A	Uncertain_significance	criteria_provided,_single_submitter	NC_000001.10:g.6648869G>A	ZBTB48	P10074	579	PF00096	2	1	3	1188840	812902,1701903,3337752	33	0	https://www.metadome.app/metadome/position/GRCh37.p13/chr1/6648869/
chr1	6648874	3472356	C	G	Uncertain_significance	criteria_provided,_single_submitter	NC_000001.10:g.6648874C>G	ZBTB48	P10074	580	PF00096	3	9	8	2925474,2137049,3907670,3254940,431116,2442541,626309,1712590,31096	100797,224819,633540,974618,1339529,2603704,3382542,1806012	4	0	https://www.metadome.app/metadome/position/GRCh37.p13/chr1/6648872/
chr1	6659498	2526766	A	T	Uncertain_significance	criteria_provided,_single_submitter	NC_000001.10:g.6659498A>T	KLHL21	Q9UJP4	346	PF01344	23	1	0	100539		2	0	https://www.metadome.app/metadome/position/GRCh37.p13/chr1/6659496/
chr1	6659498	2526766	A	T	Uncertain_significance	criteria_provided,_single_submitter	NC_000001.10:g.6659498A>T	KLHL21	Q9UJP4-2	346	PF01344	23	1	0	100539		2	0	https://www.metadome.app/metadome/position/GRCh37.p13/chr1/6659496/
chr1	6662010	3535075	G	A	Uncertain_significance	criteria_provided,_single_submitter	NC_000001.10:g.6662010G>A	KLHL21	Q9UJP4	290	PF01344	16	2	1	100531,31544	402161	0	0	https://www.metadome.app/metadome/position/GRCh37.p13/chr1/6662008/
chr1	6662010	3535075	G	A	Uncertain_significance	criteria_provided,_single_submitter	NC_000001.10:g.6662010G>A	KLHL21	Q9UJP4-2	290	PF01344	16	2	1	100531,31544	402161	0	0	https://www.metadome.app/metadome/position/GRCh37.p13/chr1/6662008/
chr1	6662010	4093700	G	C	Uncertain_significance	criteria_provided,_single_submitter	NC_000001.10:g.6662010G>C	KLHL21	Q9UJP4	290	PF01344	16	2	1	100531,31544	402161	0	0	https://www.metadome.app/metadome/position/GRCh37.p13/chr1/6662008/
chr1	6662010	4093700	G	C	Uncertain_significance	criteria_provided,_single_submitter	NC_000001.10:g.6662010G>C	KLHL21	Q9UJP4-2	290	PF01344	16	2	1	100531,31544	402161	0	0	https://www.metadome.app/metadome/position/GRCh37.p13/chr1/6662008/
chr1	6662205	2547249	G	A	Uncertain_significance	criteria_provided,_single_submitter	NC_000001.10:g.6662205G>A	KLHL21	Q9UJP4	225	PF07707	89	0	1		1465145	0	0	https://www.metadome.app/metadome/position/GRCh37.p13/chr1/6662203/
chr1	6662205	2547249	G	A	Uncertain_significance	criteria_provided,_single_submitter	NC_000001.10:g.6662205G>A	KLHL21	Q9UJP4-2	225	PF07707	89	0	1		1465145	0	0	https://www.metadome.app/metadome/position/GRCh37.p13/chr1/6662203/
chr1	6688572	4183872	C	T	Uncertain_significance	criteria_provided,_single_submitter	NC_000001.10:g.6688572C>T	THAP3	Q8WTV1	30	PF05485	26	0	2		2684079,3391238	0	0	https://www.metadome.app/metadome/position/GRCh37.p13/chr1/6688572/
chr1	6688572	4183872	C	T	Uncertain_significance	criteria_provided,_single_submitter	NC_000001.10:g.6688572C>T	THAP3	Q8WTV1-3	30	PF05485	26	0	2		2684079,3391238	0	0	https://www.metadome.app/metadome/position/GRCh37.p13/chr1/6688572/
chr1	6688572	4183872	C	T	Uncertain_significance	criteria_provided,_single_submitter	NC_000001.10:g.6688572C>T	THAP3	Q8WTV1-4	30	PF05485	26	0	2		2684079,3391238	0	0	https://www.metadome.app/metadome/position/GRCh37.p13/chr1/6688572/
chr1	6688622	3456026	C	G	Uncertain_significance	criteria_provided,_single_submitter	NC_000001.10:g.6688622C>G	THAP3	Q8WTV1	46	PF05485	42	1	0	2584745		0	0	https://www.metadome.app/metadome/position/GRCh37.p13/chr1/6688620/
chr1	6688622	3456026	C	G	Uncertain_significance	criteria_provided,_single_submitter	NC_000001.10:g.6688622C>G	THAP3	Q8WTV1-3	46	PF05485	42	1	0	2584745		0	0	https://www.metadome.app/metadome/position/GRCh37.p13/chr1/6688620/
chr1	6688622	3456026	C	G	Uncertain_significance	criteria_provided,_single_submitter	NC_000001.10:g.6688622C>G	THAP3	Q8WTV1-4	46	PF05485	42	1	0	2584745		0	0	https://www.metadome.app/metadome/position/GRCh37.p13/chr1/6688620/
chr1	7731036	3484613	T	A	Uncertain_significance	criteria_provided,_single_submitter	NC_000001.10:g.7731036T>A	CAMTA1	Q9Y6Y1	906	PF01833	37	0	1		2677824	0	0	https://www.metadome.app/metadome/position/GRCh37.p13/chr1/7731034/
chr1	7731036	3484613	T	A	Uncertain_significance	criteria_provided,_single_submitter	NC_000001.10:g.7731036T>A	CAMTA1	Q9Y6Y1-2	906	PF01833	37	0	1		2677824	0	0	https://www.metadome.app/metadome/position/GRCh37.p13/chr1/7731034/
chr1	7737664	3770064	G	T	Uncertain_significance	criteria_provided,_single_submitter	NC_000001.10:g.7737664G>T	CAMTA1	Q9Y6Y1	929	PF01833	60	0	1		1255541	0	0	https://www.metadome.app/metadome/position/GRCh37.p13/chr1/7737664/
chr1	7737664	3770064	G	T	Uncertain_significance	criteria_provided,_single_submitter	NC_000001.10:g.7737664G>T	CAMTA1	Q9Y6Y1-2	929	PF01833	60	0	1		1255541	0	0	https://www.metadome.app/metadome/position/GRCh37.p13/chr1/7737664/
chr1	7737689	1029367	T	C	Uncertain_significance	criteria_provided,_single_submitter	NC_000001.10:g.7737689T>C	CAMTA1	Q9Y6Y1	937	PF01833	68	0	1		2536818	1	0	https://www.metadome.app/metadome/position/GRCh37.p13/chr1/7737688/
chr1	7737689	1029367	T	C	Uncertain_significance	criteria_provided,_single_submitter	NC_000001.10:g.7737689T>C	CAMTA1	Q9Y6Y1-2	937	PF01833	68	0	1		2536818	1	0	https://www.metadome.app/metadome/position/GRCh37.p13/chr1/7737688/
chr1	7796530	424141	G	A	Uncertain_significance	criteria_provided,_single_submitter	NC_000001.10:g.7796530G>A	CAMTA1	Q9Y6Y1	1065	PF12796	29	0	1		522804	2	0	https://www.metadome.app/metadome/position/GRCh37.p13/chr1/7796530/
chr1	7796530	424141	G	A	Uncertain_significance	criteria_provided,_single_submitter	NC_000001.10:g.7796530G>A	CAMTA1	Q9Y6Y1-2	1065	PF12796	29	0	1		522804	2	0	https://www.metadome.app/metadome/position/GRCh37.p13/chr1/7796530/
chr1	7796561	4070858	A	G	Uncertain_significance	criteria_provided,_single_submitter	NC_000001.10:g.7796561A>G	CAMTA1	Q9Y6Y1	1075	PF12796	39	0	1		2504571	6	0	https://www.metadome.app/metadome/position/GRCh37.p13/chr1/7796560/
chr1	7796561	4070858	A	G	Uncertain_significance	criteria_provided,_single_submitter	NC_000001.10:g.7796561A>G	CAMTA1	Q9Y6Y1-2	1075	PF12796	39	0	1		2504571	6	0	https://www.metadome.app/metadome/position/GRCh37.p13/chr1/7796560/
chr1	7796563	2828182	G	A	Uncertain_significance	criteria_provided,_single_submitter	NC_000001.10:g.7796563G>A	CAMTA1	Q9Y6Y1	1076	PF12796	40	0	3		1213835,4101749,2681754	4	0	https://www.metadome.app/metadome/position/GRCh37.p13/chr1/7796563/
chr1	7796563	2828182	G	A	Uncertain_significance	criteria_provided,_single_submitter	NC_000001.10:g.7796563G>A	CAMTA1	Q9Y6Y1-2	1076	PF12796	40	0	3		1213835,4101749,2681754	4	0	https://www.metadome.app/metadome/position/GRCh37.p13/chr1/7796563/
chr1	7797322	3236366	C	T	Uncertain_significance	criteria_provided,_single_submitter	NC_000001.10:g.7797322C>T	CAMTA1	Q9Y6Y1	1117	PF12796	67	0	1		590931	3	0	https://www.metadome.app/metadome/position/GRCh37.p13/chr1/7797321/
chr1	7797322	3236366	C	T	Uncertain_significance	criteria_provided,_single_submitter	NC_000001.10:g.7797322C>T	CAMTA1	Q9Y6Y1-2	1117	PF12796	67	0	1		590931	3	0	https://www.metadome.app/metadome/position/GRCh37.p13/chr1/7797321/
chr1	7998354	3180312	C	T	Uncertain_significance	criteria_provided,_multiple_submitters,_no_conflicts	NC_000001.10:g.7998354C>T	TNFRSF9	Q07011	82	PF00020	35	1	1	12341	97694	0	0	https://www.metadome.app/metadome/position/GRCh37.p13/chr1/7998353/
chr1	7998784	1478916	T	C	Uncertain_significance	criteria_provided,_multiple_submitters,_no_conflicts	NC_000001.10:g.7998784T>C	TNFRSF9	Q07011	69	PF00020	22	0	1		864610	0	0	https://www.metadome.app/metadome/position/GRCh37.p13/chr1/7998782/
chr1	7998804	4187959	C	A	Uncertain_significance	criteria_provided,_single_submitter	NC_000001.10:g.7998804C>A	TNFRSF9	Q07011	62	PF00020	15	2	1	12345,97651	1509170	0	0	https://www.metadome.app/metadome/position/GRCh37.p13/chr1/7998803/
chr1	8384780	3319866	A	G	Uncertain_significance	criteria_provided,_single_submitter	NC_000001.10:g.8384780A>G	SLC45A1	Q9Y2W3	131	PF07690	43	0	1		3062351	0	0	https://www.metadome.app/metadome/position/GRCh37.p13/chr1/8384780/
chr1	8384780	3319866	A	G	Uncertain_significance	criteria_provided,_single_submitter	NC_000001.10:g.8384780A>G	SLC45A1	Q9Y2W3	131	PF07690	43	0	1		3062351	0	0	https://www.metadome.app/metadome/position/GRCh37.p13/chr1/8384780/
chr1	8385928	3164875	G	T	Uncertain_significance	criteria_provided,_single_submitter	NC_000001.10:g.8385928G>T	SLC45A1	Q9Y2W3	181	PF07690	82	0	1		191007	1	0	https://www.metadome.app/metadome/position/GRCh37.p13/chr1/8385928/
chr1	8385928	3164875	G	T	Uncertain_significance	criteria_provided,_single_submitter	NC_000001.10:g.8385928G>T	SLC45A1	Q9Y2W3	181	PF07690	82	0	1		191007	1	0	https://www.metadome.app/metadome/position/GRCh37.p13/chr1/8385928/
chr1	8385928	3444572	G	A	Uncertain_significance	criteria_provided,_single_submitter	NC_000001.10:g.8385928G>A	SLC45A1	Q9Y2W3	181	PF07690	82	0	1		191007	1	0	https://www.metadome.app/metadome/position/GRCh37.p13/chr1/8385928/
chr1	8385928	3444572	G	A	Uncertain_significance	criteria_provided,_single_submitter	NC_000001.10:g.8385928G>A	SLC45A1	Q9Y2W3	181	PF07690	82	0	1		191007	1	0	https://www.metadome.app/metadome/position/GRCh37.p13/chr1/8385928/
chr1	8390367	1033649	T	C	Uncertain_significance	criteria_provided,_multiple_submitters,_no_conflicts	NC_000001.10:g.8390367T>C	SLC45A1	Q9Y2W3	272	PF07690	156	0	1		427182	1	0	https://www.metadome.app/metadome/position/GRCh37.p13/chr1/8390367/
chr1	8390367	1033649	T	C	Uncertain_significance	criteria_provided,_multiple_submitters,_no_conflicts	NC_000001.10:g.8390367T>C	SLC45A1	Q9Y2W3	272	PF07690	156	0	1		427182	1	0	https://www.metadome.app/metadome/position/GRCh37.p13/chr1/8390367/
chr1	8390414	3797881	C	A	Uncertain_significance	criteria_provided,_single_submitter	NC_000001.10:g.8390414C>A	SLC45A1	Q9Y2W3	287	PF07690	171	0	1		95420	0	0	https://www.metadome.app/metadome/position/GRCh37.p13/chr1/8390412/
chr1	8390414	3797881	C	A	Uncertain_significance	criteria_provided,_single_submitter	NC_000001.10:g.8390414C>A	SLC45A1	Q9Y2W3	287	PF07690	171	0	1		95420	0	0	https://www.metadome.app/metadome/position/GRCh37.p13/chr1/8390412/
chr1	8390434	3319865	G	A	Uncertain_significance	criteria_provided,_single_submitter	NC_000001.10:g.8390434G>A	SLC45A1	Q9Y2W3	294	PF07690	180	1	0	1091		2	0	https://www.metadome.app/metadome/position/GRCh37.p13/chr1/8390433/
chr1	8390434	3319865	G	A	Uncertain_significance	criteria_provided,_single_submitter	NC_000001.10:g.8390434G>A	SLC45A1	Q9Y2W3	294	PF07690	180	1	0	1091		2	0	https://www.metadome.app/metadome/position/GRCh37.p13/chr1/8390433/
chr1	8390451	3797880	C	T	Uncertain_significance	criteria_provided,_single_submitter	NC_000001.10:g.8390451C>T	SLC45A1	Q9Y2W3	300	PF07690	186	0	1		870533	1	0	https://www.metadome.app/metadome/position/GRCh37.p13/chr1/8390451/
chr1	8390451	3797880	C	T	Uncertain_significance	criteria_provided,_single_submitter	NC_000001.10:g.8390451C>T	SLC45A1	Q9Y2W3	300	PF07690	186	0	1		870533	1	0	https://www.metadome.app/metadome/position/GRCh37.p13/chr1/8390451/
chr1	8418303	4079855	T	A	Uncertain_significance	criteria_provided,_single_submitter	NC_000001.10:g.8418303T>A	RERE	Q9P2R6	1431	PF03154	857	0	1		1027367	0	0	https://www.metadome.app/metadome/position/GRCh37.p13/chr1/8418302/
chr1	8418303	4079855	T	A	Uncertain_significance	criteria_provided,_single_submitter	NC_000001.10:g.8418303T>A	RERE	Q9P2R6	1431	PF03154	857	0	1		1027367	0	0	https://www.metadome.app/metadome/position/GRCh37.p13/chr1/8418302/
chr1	8418303	4079855	T	A	Uncertain_significance	criteria_provided,_single_submitter	NC_000001.10:g.8418303T>A	RERE	Q9P2R6-2	877	PF03154	857	0	1		1027367	0	0	https://www.metadome.app/metadome/position/GRCh37.p13/chr1/8418302/
chr1	8424253	2507361	G	A	Uncertain_significance	criteria_provided,_single_submitter	NC_000001.10:g.8424253G>A	RERE	Q9P2R6	535	PF00320	29	0	2		3894533,3066303	0	0	https://www.metadome.app/metadome/position/GRCh37.p13/chr1/8424251/
chr1	8424253	2507361	G	A	Uncertain_significance	criteria_provided,_single_submitter	NC_000001.10:g.8424253G>A	RERE	Q9P2R6	535	PF00320	29	0	2		3894533,3066303	0	0	https://www.metadome.app/metadome/position/GRCh37.p13/chr1/8424251/
chr1	8424258	1695693	C	T	Uncertain_significance	criteria_provided,_single_submitter	NC_000001.10:g.8424258C>T	RERE	Q9P2R6	533	PF00320	27	3	0	9030,30106,30098		0	0	https://www.metadome.app/metadome/position/GRCh37.p13/chr1/8424257/
chr1	8424258	1695693	C	T	Uncertain_significance	criteria_provided,_single_submitter	NC_000001.10:g.8424258C>T	RERE	Q9P2R6	533	PF00320	27	3	0	9030,30106,30098		0	0	https://www.metadome.app/metadome/position/GRCh37.p13/chr1/8424257/
chr1	8424267	3378355	G	A	Uncertain_significance	criteria_provided,_single_submitter	NC_000001.10:g.8424267G>A	RERE	Q9P2R6	530	PF00320	24	2	0	30207,30215		0	0	https://www.metadome.app/metadome/position/GRCh37.p13/chr1/8424266/
chr1	8424267	3378355	G	A	Uncertain_significance	criteria_provided,_single_submitter	NC_000001.10:g.8424267G>A	RERE	Q9P2R6	530	PF00320	24	2	0	30207,30215		0	0	https://www.metadome.app/metadome/position/GRCh37.p13/chr1/8424266/
chr1	8424307	3369073	C	T	Uncertain_significance	criteria_provided,_single_submitter	NC_000001.10:g.8424307C>T	RERE	Q9P2R6	517	PF00320	11	1	4	496600	3062016,1184246,438462,810308	0	0	https://www.metadome.app/metadome/position/GRCh37.p13/chr1/8424305/
chr1	8424307	3369073	C	T	Uncertain_significance	criteria_provided,_single_submitter	NC_000001.10:g.8424307C>T	RERE	Q9P2R6	517	PF00320	11	1	4	496600	3062016,1184246,438462,810308	0	0	https://www.metadome.app/metadome/position/GRCh37.p13/chr1/8424305/
chr1	8424823	4079853	C	A	Uncertain_significance	criteria_provided,_single_submitter	NC_000001.10:g.8424823C>A	RERE	Q9P2R6	508	PF00320	2	2	0	496599,10423		0	0	https://www.metadome.app/metadome/position/GRCh37.p13/chr1/8424822/
chr1	8424823	4079853	C	A	Uncertain_significance	criteria_provided,_single_submitter	NC_000001.10:g.8424823C>A	RERE	Q9P2R6	508	PF00320	2	2	0	496599,10423		0	0	https://www.metadome.app/metadome/position/GRCh37.p13/chr1/8424822/
chr1	8424823	4152665	C	T	Uncertain_significance	criteria_provided,_single_submitter	NC_000001.10:g.8424823C>T	RERE	Q9P2R6	508	PF00320	2	2	0	496599,10423		0	0	https://www.metadome.app/metadome/position/GRCh37.p13/chr1/8424822/
chr1	8424823	4152665	C	T	Uncertain_significance	criteria_provided,_single_submitter	NC_000001.10:g.8424823C>T	RERE	Q9P2R6	508	PF00320	2	2	0	496599,10423		0	0	https://www.metadome.app/metadome/position/GRCh37.p13/chr1/8424822/
chr1	8601277	3907878	T	C	Uncertain_significance	criteria_provided,_single_submitter	NC_000001.10:g.8601277T>C	RERE	Q9P2R6	276	PF01426	114	1	0	446517		0	0	https://www.metadome.app/metadome/position/GRCh37.p13/chr1/8601275/
chr1	8601277	3907878	T	C	Uncertain_significance	criteria_provided,_single_submitter	NC_000001.10:g.8601277T>C	RERE	Q9P2R6	276	PF01426	114	1	0	446517		0	0	https://www.metadome.app/metadome/position/GRCh37.p13/chr1/8601275/
chr1	8616543	3897904	G	A	Uncertain_significance	criteria_provided,_single_submitter	NC_000001.10:g.8616543G>A	RERE	Q9P2R6	239	PF01426	75	1	0	30230		0	0	https://www.metadome.app/metadome/position/GRCh37.p13/chr1/8616542/
chr1	8616543	3897904	G	A	Uncertain_significance	criteria_provided,_single_submitter	NC_000001.10:g.8616543G>A	RERE	Q9P2R6	239	PF01426	75	1	0	30230		0	0	https://www.metadome.app/metadome/position/GRCh37.p13/chr1/8616542/
chr1	8923400	3508535	C	T	Uncertain_significance	criteria_provided,_single_submitter	NC_000001.10:g.8923400C>T	ENO1	P06733	357	PF00113	221	1	0	1285634		0	0	https://www.metadome.app/metadome/position/GRCh37.p13/chr1/8923399/
chr1	9017273	2359996	C	T	Uncertain_significance	criteria_provided,_single_submitter	NC_000001.10:g.9017273C>T	CA6	P23280	113	PF00194	87	1	0	218368		0	0	https://www.metadome.app/metadome/position/GRCh37.p13/chr1/9017273/
chr1	9017273	2359996	C	T	Uncertain_significance	criteria_provided,_single_submitter	NC_000001.10:g.9017273C>T	CA6	P23280-2	113	PF00194	87	1	0	218368		0	0	https://www.metadome.app/metadome/position/GRCh37.p13/chr1/9017273/
chr1	9017273	2359996	C	T	Uncertain_significance	criteria_provided,_single_submitter	NC_000001.10:g.9017273C>T	CA6	P23280-3	53	PF00194	87	1	0	218368		0	0	https://www.metadome.app/metadome/position/GRCh37.p13/chr1/9017273/
chr1	9017312	3483766	C	T	Uncertain_significance	criteria_provided,_single_submitter	NC_000001.10:g.9017312C>T	CA6	P23280	126	PF00194	98	1	0	916		0	0	https://www.metadome.app/metadome/position/GRCh37.p13/chr1/9017312/
chr1	9017312	3483766	C	T	Uncertain_significance	criteria_provided,_single_submitter	NC_000001.10:g.9017312C>T	CA6	P23280-2	126	PF00194	98	1	0	916		0	0	https://www.metadome.app/metadome/position/GRCh37.p13/chr1/9017312/
chr1	9017312	3483766	C	T	Uncertain_significance	criteria_provided,_single_submitter	NC_000001.10:g.9017312C>T	CA6	P23280-3	66	PF00194	98	1	0	916		0	0	https://www.metadome.app/metadome/position/GRCh37.p13/chr1/9017312/
chr1	9063555	3443915	A	G	Uncertain_significance	criteria_provided,_single_submitter	NC_000001.10:g.9063555A>G	SLC2A7	Q6PXP3	448	PF00083	419	0	1		812510	0	0	https://www.metadome.app/metadome/position/GRCh37.p13/chr1/9063554/
chr1	9064833	4167561	C	T	Uncertain_significance	criteria_provided,_single_submitter	NC_000001.10:g.9064833C>T	SLC2A7	Q6PXP3	433	PF00083	403	1	2	947682	372669,1518274	0	0	https://www.metadome.app/metadome/position/GRCh37.p13/chr1/9064832/
chr1	9064853	2486012	C	A	Uncertain_significance	criteria_provided,_single_submitter	NC_000001.10:g.9064853C>A	SLC2A7	Q6PXP3	426	PF00083	396	0	5		3629930,807494,1173043,444660,956437	0	0	https://www.metadome.app/metadome/position/GRCh37.p13/chr1/9064853/
chr1	9064867	4167558	C	T	Uncertain_significance	criteria_provided,_single_submitter	NC_000001.10:g.9064867C>T	SLC2A7	Q6PXP3	422	PF00083	392	0	1		1947731	0	0	https://www.metadome.app/metadome/position/GRCh37.p13/chr1/9064865/
chr1	9064917	3956405	C	G	Uncertain_significance	criteria_provided,_single_submitter	NC_000001.10:g.9064917C>G	SLC2A7	Q6PXP3	405	PF00083	375	1	0	16101		1	0	https://www.metadome.app/metadome/position/GRCh37.p13/chr1/9064916/
chr1	9064918	4167565	T	C	Uncertain_significance	criteria_provided,_single_submitter	NC_000001.10:g.9064918T>C	SLC2A7	Q6PXP3	405	PF00083	375	1	0	16101		1	0	https://www.metadome.app/metadome/position/GRCh37.p13/chr1/9064916/
chr1	9064938	3443921	C	T	Uncertain_significance	criteria_provided,_single_submitter	NC_000001.10:g.9064938C>T	SLC2A7	Q6PXP3	398	PF00083	368	0	1		445147	0	0	https://www.metadome.app/metadome/position/GRCh37.p13/chr1/9064937/
chr1	9067399	3164185	C	T	Uncertain_significance	criteria_provided,_single_submitter	NC_000001.10:g.9067399C>T	SLC2A7	Q6PXP3	388	PF00083	358	0	1		800888	0	0	https://www.metadome.app/metadome/position/GRCh37.p13/chr1/9067397/
chr1	9070270	2469615	G	A	Uncertain_significance	criteria_provided,_single_submitter	NC_000001.10:g.9070270G>A	SLC2A7	Q6PXP3	350	PF00083	319	0	1		4057323	0	0	https://www.metadome.app/metadome/position/GRCh37.p13/chr1/9070268/
chr1	9070276	2509723	G	A	Uncertain_significance	criteria_provided,_single_submitter	NC_000001.10:g.9070276G>A	SLC2A7	Q6PXP3	348	PF00083	317	0	1		632166	0	0	https://www.metadome.app/metadome/position/GRCh37.p13/chr1/9070274/
chr1	9070278	3319484	C	T	Uncertain_significance	criteria_provided,_single_submitter	NC_000001.10:g.9070278C>T	SLC2A7	Q6PXP3	347	PF00083	316	1	0	6424		0	0	https://www.metadome.app/metadome/position/GRCh37.p13/chr1/9070277/
chr1	9070279	2281687	G	A	Uncertain_significance	criteria_provided,_single_submitter	NC_000001.10:g.9070279G>A	SLC2A7	Q6PXP3	347	PF00083	316	1	0	6424		0	0	https://www.metadome.app/metadome/position/GRCh37.p13/chr1/9070277/
chr1	9070289	3164183	C	A	Uncertain_significance	criteria_provided,_single_submitter	NC_000001.10:g.9070289C>A	SLC2A7	Q6PXP3	343	PF00083	312	1	0	2202741		0	0	https://www.metadome.app/metadome/position/GRCh37.p13/chr1/9070289/
chr1	9073605	3956404	G	C	Uncertain_significance	criteria_provided,_single_submitter	NC_000001.10:g.9073605G>C	SLC2A7	Q6PXP3	331	PF00083	300	0	1		2202742	0	0	https://www.metadome.app/metadome/position/GRCh37.p13/chr1/9073605/
chr1	9073627	3443909	G	A	Uncertain_significance	criteria_provided,_single_submitter	NC_000001.10:g.9073627G>A	SLC2A7	Q6PXP3	324	PF00083	293	0	1		870347	0	0	https://www.metadome.app/metadome/position/GRCh37.p13/chr1/9073626/
chr1	9074741	3956399	G	A	Uncertain_significance	criteria_provided,_single_submitter	NC_000001.10:g.9074741G>A	SLC2A7	Q6PXP3	301	PF00083	272	0	1		3727500	1	0	https://www.metadome.app/metadome/position/GRCh37.p13/chr1/9074740/
chr1	9074795	3797426	T	A	Uncertain_significance	criteria_provided,_single_submitter	NC_000001.10:g.9074795T>A	SLC2A7	Q6PXP3	283	PF00083	254	1	0	161097		1	0	https://www.metadome.app/metadome/position/GRCh37.p13/chr1/9074794/
chr1	9074877	3797431	T	G	Uncertain_significance	criteria_provided,_single_submitter	NC_000001.10:g.9074877T>G	SLC2A7	Q6PXP3	256	PF00083	227	0	1		421792	0	0	https://www.metadome.app/metadome/position/GRCh37.p13/chr1/9074875/
chr1	9074880	3443912	C	T	Uncertain_significance	criteria_provided,_single_submitter	NC_000001.10:g.9074880C>T	SLC2A7	Q6PXP3	255	PF00083	226	0	1		1699355	1	0	https://www.metadome.app/metadome/position/GRCh37.p13/chr1/9074878/
chr1	9078410	3956406	A	C	Uncertain_significance	criteria_provided,_single_submitter	NC_000001.10:g.9078410A>C	SLC2A7	Q6PXP3	154	PF00083	125	1	1	4057319	2573078	0	0	https://www.metadome.app/metadome/position/GRCh37.p13/chr1/9078409/
chr1	9078419	3164192	G	A	Uncertain_significance	criteria_provided,_single_submitter	NC_000001.10:g.9078419G>A	SLC2A7	Q6PXP3	151	PF00083	122	0	1		4075844	0	0	https://www.metadome.app/metadome/position/GRCh37.p13/chr1/9078418/
chr1	9079340	3443910	T	C	Uncertain_significance	criteria_provided,_single_submitter	NC_000001.10:g.9079340T>C	SLC2A7	Q6PXP3	122	PF00083	93	0	1		4075840	1	0	https://www.metadome.app/metadome/position/GRCh37.p13/chr1/9079338/
chr1	9082981	2509448	C	T	Uncertain_significance	criteria_provided,_single_submitter	NC_000001.10:g.9082981C>T	SLC2A7	Q6PXP3	103	PF00083	74	1	2	16110	939400,2506427	0	0	https://www.metadome.app/metadome/position/GRCh37.p13/chr1/9082979/
chr1	9085069	2333553	C	G	Uncertain_significance	criteria_provided,_single_submitter	NC_000001.10:g.9085069C>G	SLC2A7	Q6PXP3	39	PF00083	13	0	1		2572075	0	0	https://www.metadome.app/metadome/position/GRCh37.p13/chr1/9085068/
chr1	9098011	2334336	C	T	Uncertain_significance	criteria_provided,_single_submitter	NC_000001.10:g.9098011C>T	SLC2A5	P22732	416	PF00083	392	0	1		1947731	0	0	https://www.metadome.app/metadome/position/GRCh37.p13/chr1/9098010/
chr1	9098012	4167543	C	T	Uncertain_significance	criteria_provided,_single_submitter	NC_000001.10:g.9098012C>T	SLC2A5	P22732	416	PF00083	392	0	1		1947731	0	0	https://www.metadome.app/metadome/position/GRCh37.p13/chr1/9098010/
chr1	9098514	4167539	C	A	Uncertain_significance	criteria_provided,_single_submitter	NC_000001.10:g.9098514C>A	SLC2A5	P22732	384	PF00083	360	1	0	25416		0	0	https://www.metadome.app/metadome/position/GRCh37.p13/chr1/9098512/
chr1	9099869	3956391	C	T	Uncertain_significance	criteria_provided,_single_submitter	NC_000001.10:g.9099869C>T	SLC2A5	P22732	292	PF00083	269	2	0	16099,218333		0	0	https://www.metadome.app/metadome/position/GRCh37.p13/chr1/9099868/
chr1	9099891	2206914	T	G	Uncertain_significance	criteria_provided,_single_submitter	NC_000001.10:g.9099891T>G	SLC2A5	P22732	285	PF00083	262	1	0	6423		0	0	https://www.metadome.app/metadome/position/GRCh37.p13/chr1/9099889/
chr1	9099996	3164172	T	C	Uncertain_significance	criteria_provided,_single_submitter	NC_000001.10:g.9099996T>C	SLC2A5	P22732	250	PF00083	227	0	1		421792	0	0	https://www.metadome.app/metadome/position/GRCh37.p13/chr1/9099994/
chr1	9100032	2464838	G	A	Uncertain_significance	criteria_provided,_single_submitter	NC_000001.10:g.9100032G>A	SLC2A5	P22732	238	PF00083	215	1	0	1459138		0	0	https://www.metadome.app/metadome/position/GRCh37.p13/chr1/9100030/
chr1	9100159	3956387	G	T	Uncertain_significance	criteria_provided,_single_submitter	NC_000001.10:g.9100159G>T	SLC2A5	P22732	221	PF00083	199	0	1		663633	0	0	https://www.metadome.app/metadome/position/GRCh37.p13/chr1/9100157/
chr1	9100215	3797405	G	A	Uncertain_significance	criteria_provided,_single_submitter	NC_000001.10:g.9100215G>A	SLC2A5	P22732	202	PF00083	180	0	1		834494	0	0	https://www.metadome.app/metadome/position/GRCh37.p13/chr1/9100214/
chr1	9101873	3164170	C	T	Uncertain_significance	criteria_provided,_single_submitter	NC_000001.10:g.9101873C>T	SLC2A5	P22732	181	PF00083	158	1	1	1686202	4057317	0	0	https://www.metadome.app/metadome/position/GRCh37.p13/chr1/9101872/
chr1	9101873	3164170	C	T	Uncertain_significance	criteria_provided,_single_submitter	NC_000001.10:g.9101873C>T	SLC2A5	P22732-2	181	PF00083	158	1	1	1686202	4057317	0	0	https://www.metadome.app/metadome/position/GRCh37.p13/chr1/9101872/
chr1	9101939	3164168	C	T	Uncertain_significance	criteria_provided,_single_submitter	NC_000001.10:g.9101939C>T	SLC2A5	P22732	159	PF00083	136	2	7	1027407,1076377	3250873,535833,2815351,1707671,2728772,1472238,1480526	0	0	https://www.metadome.app/metadome/position/GRCh37.p13/chr1/9101938/
chr1	9101939	3164168	C	T	Uncertain_significance	criteria_provided,_single_submitter	NC_000001.10:g.9101939C>T	SLC2A5	P22732-2	159	PF00083	136	2	7	1027407,1076377	3250873,535833,2815351,1707671,2728772,1472238,1480526	0	0	https://www.metadome.app/metadome/position/GRCh37.p13/chr1/9101938/
chr1	9101982	2408443	C	T	Uncertain_significance	criteria_provided,_single_submitter	NC_000001.10:g.9101982C>T	SLC2A5	P22732	145	PF00083	122	0	1		4075844	0	0	https://www.metadome.app/metadome/position/GRCh37.p13/chr1/9101980/
chr1	9101982	2408443	C	T	Uncertain_significance	criteria_provided,_single_submitter	NC_000001.10:g.9101982C>T	SLC2A5	P22732-2	145	PF00083	122	0	1		4075844	0	0	https://www.metadome.app/metadome/position/GRCh37.p13/chr1/9101980/
chr1	9118224	4167538	T	C	Uncertain_significance	criteria_provided,_single_submitter	NC_000001.10:g.9118224T>C	SLC2A5	P22732	40	PF00083	20	2	1	16115,662199	666289	0	0	https://www.metadome.app/metadome/position/GRCh37.p13/chr1/9118223/
chr1	9118224	4167538	T	C	Uncertain_significance	criteria_provided,_single_submitter	NC_000001.10:g.9118224T>C	SLC2A5	P22732-2	40	PF00083	20	2	1	16115,662199	666289	0	0	https://www.metadome.app/metadome/position/GRCh37.p13/chr1/9118223/
chr1	9188789	4265867	T	A	Uncertain_significance	criteria_provided,_single_submitter	NC_000001.10:g.9188789T>A	GPR157	Q5UAW9	100	PF00002	98	0	1		1522425	0	0	https://www.metadome.app/metadome/position/GRCh37.p13/chr1/9188787/
chr1	9305154	3717971	C	T	Uncertain_significance	criteria_provided,_single_submitter	NC_000001.10:g.9305154C>T	H6PD	O95479	54	PF00479	26	0	1		1722706	0	0	https://www.metadome.app/metadome/position/GRCh37.p13/chr1/9305153/
chr1	9305154	3717971	C	T	Uncertain_significance	criteria_provided,_single_submitter	NC_000001.10:g.9305154C>T	H6PD	O95479-2	65	PF00479	26	0	1		1722706	0	0	https://www.metadome.app/metadome/position/GRCh37.p13/chr1/9305153/
chr1	9305162	4268606	G	A	Uncertain_significance	criteria_provided,_single_submitter	NC_000001.10:g.9305162G>A	H6PD	O95479	57	PF00479	28	0	2		1722708,1722707	0	0	https://www.metadome.app/metadome/position/GRCh37.p13/chr1/9305162/
chr1	9305162	4268606	G	A	Uncertain_significance	criteria_provided,_single_submitter	NC_000001.10:g.9305162G>A	H6PD	O95479-2	68	PF00479	28	0	2		1722708,1722707	0	0	https://www.metadome.app/metadome/position/GRCh37.p13/chr1/9305162/
chr1	9305202	3104050	C	T	Uncertain_significance	criteria_provided,_single_submitter	NC_000001.10:g.9305202C>T	H6PD	O95479	70	PF00479	41	0	1		1722714	0	0	https://www.metadome.app/metadome/position/GRCh37.p13/chr1/9305201/
chr1	9305202	3104050	C	T	Uncertain_significance	criteria_provided,_single_submitter	NC_000001.10:g.9305202C>T	H6PD	O95479-2	81	PF00479	41	0	1		1722714	0	0	https://www.metadome.app/metadome/position/GRCh37.p13/chr1/9305201/
chr1	9305318	3523795	C	T	Uncertain_significance	criteria_provided,_single_submitter	NC_000001.10:g.9305318C>T	H6PD	O95479	109	PF00479	78	1	0	1685833		0	0	https://www.metadome.app/metadome/position/GRCh37.p13/chr1/9305318/
chr1	9305318	3523795	C	T	Uncertain_significance	criteria_provided,_single_submitter	NC_000001.10:g.9305318C>T	H6PD	O95479-2	120	PF00479	78	1	0	1685833		0	0	https://www.metadome.app/metadome/position/GRCh37.p13/chr1/9305318/
chr1	9305319	1390033	G	A	Uncertain_significance	criteria_provided,_multiple_submitters,_no_conflicts	NC_000001.10:g.9305319G>A	H6PD	O95479	109	PF00479	78	1	0	1685833		0	0	https://www.metadome.app/metadome/position/GRCh37.p13/chr1/9305318/
chr1	9305319	1390033	G	A	Uncertain_significance	criteria_provided,_multiple_submitters,_no_conflicts	NC_000001.10:g.9305319G>A	H6PD	O95479-2	120	PF00479	78	1	0	1685833		0	0	https://www.metadome.app/metadome/position/GRCh37.p13/chr1/9305318/
chr1	9305360	3104053	G	T	Uncertain_significance	criteria_provided,_single_submitter	NC_000001.10:g.9305360G>T	H6PD	O95479	123	PF00479	94	0	1		1722721	0	0	https://www.metadome.app/metadome/position/GRCh37.p13/chr1/9305360/
chr1	9305360	3104053	G	T	Uncertain_significance	criteria_provided,_single_submitter	NC_000001.10:g.9305360G>T	H6PD	O95479-2	134	PF00479	94	0	1		1722721	0	0	https://www.metadome.app/metadome/position/GRCh37.p13/chr1/9305360/
chr1	9305408	1913033	A	G	Uncertain_significance	criteria_provided,_multiple_submitters,_no_conflicts	NC_000001.10:g.9305408A>G	H6PD	O95479	139	PF00479	109	0	1		1722724	0	0	https://www.metadome.app/metadome/position/GRCh37.p13/chr1/9305408/
chr1	9305408	1913033	A	G	Uncertain_significance	criteria_provided,_multiple_submitters,_no_conflicts	NC_000001.10:g.9305408A>G	H6PD	O95479-2	150	PF00479	109	0	1		1722724	0	0	https://www.metadome.app/metadome/position/GRCh37.p13/chr1/9305408/
chr1	9305489	4268596	G	A	Uncertain_significance	criteria_provided,_single_submitter	NC_000001.10:g.9305489G>A	H6PD	O95479	166	PF00479	136	0	1		1722732	0	0	https://www.metadome.app/metadome/position/GRCh37.p13/chr1/9305489/
chr1	9305489	4268596	G	A	Uncertain_significance	criteria_provided,_single_submitter	NC_000001.10:g.9305489G>A	H6PD	O95479-2	177	PF00479	136	0	1		1722732	0	0	https://www.metadome.app/metadome/position/GRCh37.p13/chr1/9305489/
chr1	9305528	4268608	G	C	Uncertain_significance	criteria_provided,_single_submitter	NC_000001.10:g.9305528G>C	H6PD	O95479	179	PF00479	149	0	1		1722737	0	0	https://www.metadome.app/metadome/position/GRCh37.p13/chr1/9305528/
chr1	9305528	4268608	G	C	Uncertain_significance	criteria_provided,_single_submitter	NC_000001.10:g.9305528G>C	H6PD	O95479-2	190	PF00479	149	0	1		1722737	0	0	https://www.metadome.app/metadome/position/GRCh37.p13/chr1/9305528/
chr1	9307062	3856667	G	A	Uncertain_significance	criteria_provided,_single_submitter	NC_000001.10:g.9307062G>A	H6PD	O95479	222	PF02781	8	0	1		2628098	0	0	https://www.metadome.app/metadome/position/GRCh37.p13/chr1/9307061/
chr1	9307062	3856667	G	A	Uncertain_significance	criteria_provided,_single_submitter	NC_000001.10:g.9307062G>A	H6PD	O95479-2	233	PF02781	8	0	1		2628098	0	0	https://www.metadome.app/metadome/position/GRCh37.p13/chr1/9307061/
chr1	9307062	4268597	G	T	Uncertain_significance	criteria_provided,_single_submitter	NC_000001.10:g.9307062G>T	H6PD	O95479	222	PF02781	8	0	1		2628098	0	0	https://www.metadome.app/metadome/position/GRCh37.p13/chr1/9307061/
chr1	9307062	4268597	G	T	Uncertain_significance	criteria_provided,_single_submitter	NC_000001.10:g.9307062G>T	H6PD	O95479-2	233	PF02781	8	0	1		2628098	0	0	https://www.metadome.app/metadome/position/GRCh37.p13/chr1/9307061/
chr1	9307088	3283384	C	T	Uncertain_significance	criteria_provided,_single_submitter	NC_000001.10:g.9307088C>T	H6PD	O95479	231	PF02781	16	1	1	10387	3598195	0	0	https://www.metadome.app/metadome/position/GRCh37.p13/chr1/9307088/
chr1	9307088	3283384	C	T	Uncertain_significance	criteria_provided,_single_submitter	NC_000001.10:g.9307088C>T	H6PD	O95479-2	242	PF02781	16	1	1	10387	3598195	0	0	https://www.metadome.app/metadome/position/GRCh37.p13/chr1/9307088/
chr1	9307104	4033527	G	A	Uncertain_significance	criteria_provided,_single_submitter	NC_000001.10:g.9307104G>A	H6PD	O95479	236	PF02781	21	0	1		1722750	0	0	https://www.metadome.app/metadome/position/GRCh37.p13/chr1/9307103/
chr1	9307104	4033527	G	A	Uncertain_significance	criteria_provided,_single_submitter	NC_000001.10:g.9307104G>A	H6PD	O95479-2	247	PF02781	21	0	1		1722750	0	0	https://www.metadome.app/metadome/position/GRCh37.p13/chr1/9307103/
chr1	9322120	2196979	C	T	Uncertain_significance	criteria_provided,_multiple_submitters,_no_conflicts	NC_000001.10:g.9322120C>T	H6PD	O95479	250	PF02781	35	0	1		1722754	0	0	https://www.metadome.app/metadome/position/GRCh37.p13/chr1/9322120/
chr1	9322120	2196979	C	T	Uncertain_significance	criteria_provided,_multiple_submitters,_no_conflicts	NC_000001.10:g.9322120C>T	H6PD	O95479-2	261	PF02781	35	0	1		1722754	0	0	https://www.metadome.app/metadome/position/GRCh37.p13/chr1/9322120/
chr1	9322121	2147539	G	A	Uncertain_significance	criteria_provided,_multiple_submitters,_no_conflicts	NC_000001.10:g.9322121G>A	H6PD	O95479	250	PF02781	35	0	1		1722754	0	0	https://www.metadome.app/metadome/position/GRCh37.p13/chr1/9322120/
chr1	9322121	2147539	G	A	Uncertain_significance	criteria_provided,_multiple_submitters,_no_conflicts	NC_000001.10:g.9322121G>A	H6PD	O95479-2	261	PF02781	35	0	1		1722754	0	0	https://www.metadome.app/metadome/position/GRCh37.p13/chr1/9322120/
chr1	9322153	2361435	C	T	Uncertain_significance	criteria_provided,_single_submitter	NC_000001.10:g.9322153C>T	H6PD	O95479	261	PF02781	46	2	2	1722662	1722758	0	0	https://www.metadome.app/metadome/position/GRCh37.p13/chr1/9322153/
chr1	9322153	2361435	C	T	Uncertain_significance	criteria_provided,_single_submitter	NC_000001.10:g.9322153C>T	H6PD	O95479-2	272	PF02781	46	2	2	1722662	1722758	0	0	https://www.metadome.app/metadome/position/GRCh37.p13/chr1/9322153/
chr1	9322154	3856666	G	A	Uncertain_significance	criteria_provided,_single_submitter	NC_000001.10:g.9322154G>A	H6PD	O95479	261	PF02781	46	2	2	1722662	1722758	0	0	https://www.metadome.app/metadome/position/GRCh37.p13/chr1/9322153/
chr1	9322154	3856666	G	A	Uncertain_significance	criteria_provided,_single_submitter	NC_000001.10:g.9322154G>A	H6PD	O95479-2	272	PF02781	46	2	2	1722662	1722758	0	0	https://www.metadome.app/metadome/position/GRCh37.p13/chr1/9322153/
chr1	9322195	3856668	G	C	Uncertain_significance	criteria_provided,_single_submitter	NC_000001.10:g.9322195G>C	H6PD	O95479	275	PF02781	60	0	1		1722759	0	0	https://www.metadome.app/metadome/position/GRCh37.p13/chr1/9322195/
chr1	9322195	3856668	G	C	Uncertain_significance	criteria_provided,_single_submitter	NC_000001.10:g.9322195G>C	H6PD	O95479-2	286	PF02781	60	0	1		1722759	0	0	https://www.metadome.app/metadome/position/GRCh37.p13/chr1/9322195/
chr1	9322307	3104057	A	G	Uncertain_significance	criteria_provided,_single_submitter	NC_000001.10:g.9322307A>G	H6PD	O95479	312	PF02781	100	0	2		1722600,1722599	0	0	https://www.metadome.app/metadome/position/GRCh37.p13/chr1/9322306/
chr1	9322307	3104057	A	G	Uncertain_significance	criteria_provided,_single_submitter	NC_000001.10:g.9322307A>G	H6PD	O95479-2	323	PF02781	100	0	2		1722600,1722599	0	0	https://www.metadome.app/metadome/position/GRCh37.p13/chr1/9322306/
chr1	9322366	4268590	A	G	Uncertain_significance	criteria_provided,_single_submitter	NC_000001.10:g.9322366A>G	H6PD	O95479	332	PF02781	124	0	1		1722602	0	0	https://www.metadome.app/metadome/position/GRCh37.p13/chr1/9322366/
chr1	9322366	4268590	A	G	Uncertain_significance	criteria_provided,_single_submitter	NC_000001.10:g.9322366A>G	H6PD	O95479-2	343	PF02781	124	0	1		1722602	0	0	https://www.metadome.app/metadome/position/GRCh37.p13/chr1/9322366/
chr1	9323616	3523791	T	C	Uncertain_significance	criteria_provided,_single_submitter	NC_000001.10:g.9323616T>C	H6PD	O95479	355	PF02781	147	0	1		1722608	0	0	https://www.metadome.app/metadome/position/GRCh37.p13/chr1/9323615/
chr1	9323616	3523791	T	C	Uncertain_significance	criteria_provided,_single_submitter	NC_000001.10:g.9323616T>C	H6PD	O95479-2	366	PF02781	147	0	1		1722608	0	0	https://www.metadome.app/metadome/position/GRCh37.p13/chr1/9323615/
chr1	9323730	3706918	G	T	Uncertain_significance	criteria_provided,_single_submitter	NC_000001.10:g.9323730G>T	H6PD	O95479	393	PF02781	180	3	1	1722671,1722670,10377	1722616	0	0	https://www.metadome.app/metadome/position/GRCh37.p13/chr1/9323729/
chr1	9323730	3706918	G	T	Uncertain_significance	criteria_provided,_single_submitter	NC_000001.10:g.9323730G>T	H6PD	O95479-2	404	PF02781	180	3	1	1722671,1722670,10377	1722616	0	0	https://www.metadome.app/metadome/position/GRCh37.p13/chr1/9323729/
chr1	9323735	3104042	C	T	Uncertain_significance	criteria_provided,_single_submitter	NC_000001.10:g.9323735C>T	H6PD	O95479	395	PF02781	182	2	0	10376,10396		0	0	https://www.metadome.app/metadome/position/GRCh37.p13/chr1/9323735/
chr1	9323735	3104042	C	T	Uncertain_significance	criteria_provided,_single_submitter	NC_000001.10:g.9323735C>T	H6PD	O95479-2	406	PF02781	182	2	0	10376,10396		0	0	https://www.metadome.app/metadome/position/GRCh37.p13/chr1/9323735/
chr1	9323750	4268604	T	C	Uncertain_significance	criteria_provided,_single_submitter	NC_000001.10:g.9323750T>C	H6PD	O95479	400	PF02781	187	0	1		1722619	0	0	https://www.metadome.app/metadome/position/GRCh37.p13/chr1/9323750/
chr1	9323750	4268604	T	C	Uncertain_significance	criteria_provided,_single_submitter	NC_000001.10:g.9323750T>C	H6PD	O95479-2	411	PF02781	187	0	1		1722619	0	0	https://www.metadome.app/metadome/position/GRCh37.p13/chr1/9323750/
chr1	9323754	2404344	A	G	Uncertain_significance	criteria_provided,_single_submitter	NC_000001.10:g.9323754A>G	H6PD	O95479	401	PF02781	188	2	1	10370,1722672	1066811	0	0	https://www.metadome.app/metadome/position/GRCh37.p13/chr1/9323753/
chr1	9323754	2404344	A	G	Uncertain_significance	criteria_provided,_single_submitter	NC_000001.10:g.9323754A>G	H6PD	O95479-2	412	PF02781	188	2	1	10370,1722672	1066811	0	0	https://www.metadome.app/metadome/position/GRCh37.p13/chr1/9323753/
chr1	9323768	3856662	G	A	Uncertain_significance	criteria_provided,_single_submitter	NC_000001.10:g.9323768G>A	H6PD	O95479	406	PF02781	193	1	1	804134	1722620	0	0	https://www.metadome.app/metadome/position/GRCh37.p13/chr1/9323768/
chr1	9323768	3856662	G	A	Uncertain_significance	criteria_provided,_single_submitter	NC_000001.10:g.9323768G>A	H6PD	O95479-2	417	PF02781	193	1	1	804134	1722620	0	0	https://www.metadome.app/metadome/position/GRCh37.p13/chr1/9323768/
chr1	9323793	4268595	T	G	Uncertain_significance	criteria_provided,_single_submitter	NC_000001.10:g.9323793T>G	H6PD	O95479	414	PF02781	197	1	0	1722675		0	0	https://www.metadome.app/metadome/position/GRCh37.p13/chr1/9323792/
chr1	9323793	4268595	T	G	Uncertain_significance	criteria_provided,_single_submitter	NC_000001.10:g.9323793T>G	H6PD	O95479-2	425	PF02781	197	1	0	1722675		0	0	https://www.metadome.app/metadome/position/GRCh37.p13/chr1/9323792/
chr1	9323801	2386948	A	C	Uncertain_significance	criteria_provided,_single_submitter	NC_000001.10:g.9323801A>C	H6PD	O95479	417	PF02781	200	1	0	1722676		0	0	https://www.metadome.app/metadome/position/GRCh37.p13/chr1/9323801/
chr1	9323801	2386948	A	C	Uncertain_significance	criteria_provided,_single_submitter	NC_000001.10:g.9323801A>C	H6PD	O95479-2	428	PF02781	200	1	0	1722676		0	0	https://www.metadome.app/metadome/position/GRCh37.p13/chr1/9323801/
chr1	9323807	4268602	T	C	Uncertain_significance	criteria_provided,_single_submitter	NC_000001.10:g.9323807T>C	H6PD	O95479	419	PF02781	202	1	0	1722677		0	0	https://www.metadome.app/metadome/position/GRCh37.p13/chr1/9323807/
chr1	9323807	4268602	T	C	Uncertain_significance	criteria_provided,_single_submitter	NC_000001.10:g.9323807T>C	H6PD	O95479-2	430	PF02781	202	1	0	1722677		0	0	https://www.metadome.app/metadome/position/GRCh37.p13/chr1/9323807/
chr1	9323957	2388997	C	T	Uncertain_significance	criteria_provided,_single_submitter	NC_000001.10:g.9323957C>T	H6PD	O95479	469	PF02781	242	0	1		1722626	0	0	https://www.metadome.app/metadome/position/GRCh37.p13/chr1/9323957/
chr1	9323957	2388997	C	T	Uncertain_significance	criteria_provided,_single_submitter	NC_000001.10:g.9323957C>T	H6PD	O95479-2	480	PF02781	242	0	1		1722626	0	0	https://www.metadome.app/metadome/position/GRCh37.p13/chr1/9323957/
chr1	9323962	3283385	G	T	Uncertain_significance	criteria_provided,_single_submitter	NC_000001.10:g.9323962G>T	H6PD	O95479	470	PF02781	243	0	1		2891209	0	0	https://www.metadome.app/metadome/position/GRCh37.p13/chr1/9323960/
chr1	9323962	3283385	G	T	Uncertain_significance	criteria_provided,_single_submitter	NC_000001.10:g.9323962G>T	H6PD	O95479-2	481	PF02781	243	0	1		2891209	0	0	https://www.metadome.app/metadome/position/GRCh37.p13/chr1/9323960/
chr1	9323972	2517275	A	G	Uncertain_significance	criteria_provided,_single_submitter	NC_000001.10:g.9323972A>G	H6PD	O95479	474	PF02781	247	0	1		1722629	0	0	https://www.metadome.app/metadome/position/GRCh37.p13/chr1/9323972/
chr1	9323972	2517275	A	G	Uncertain_significance	criteria_provided,_single_submitter	NC_000001.10:g.9323972A>G	H6PD	O95479-2	485	PF02781	247	0	1		1722629	0	0	https://www.metadome.app/metadome/position/GRCh37.p13/chr1/9323972/
chr1	9324048	2054097	G	A	Uncertain_significance	criteria_provided,_single_submitter	NC_000001.10:g.9324048G>A	H6PD	O95479	499	PF02781	272	0	1		3339513	0	0	https://www.metadome.app/metadome/position/GRCh37.p13/chr1/9324047/
chr1	9324048	2054097	G	A	Uncertain_significance	criteria_provided,_single_submitter	NC_000001.10:g.9324048G>A	H6PD	O95479-2	510	PF02781	272	0	1		3339513	0	0	https://www.metadome.app/metadome/position/GRCh37.p13/chr1/9324047/
chr1	9416290	4174167	G	A	Uncertain_significance	criteria_provided,_single_submitter	NC_000001.10:g.9416290G>A	SPSB1	Q96BD6	114	PF00622	17	0	1		870618	0	0	https://www.metadome.app/metadome/position/GRCh37.p13/chr1/9416290/
chr1	9416290	4174167	G	A	Uncertain_significance	criteria_provided,_single_submitter	NC_000001.10:g.9416290G>A	SPSB1	Q96BD6	114	PF00622	17	0	1		870618	0	0	https://www.metadome.app/metadome/position/GRCh37.p13/chr1/9416290/
chr1	9416290	4174167	G	A	Uncertain_significance	criteria_provided,_single_submitter	NC_000001.10:g.9416290G>A	SPSB1	Q96BD6	114	PF00622	17	0	1		870618	0	0	https://www.metadome.app/metadome/position/GRCh37.p13/chr1/9416290/
chr1	9416483	3169434	T	A	Uncertain_significance	criteria_provided,_single_submitter	NC_000001.10:g.9416483T>A	SPSB1	Q96BD6	178	PF00622	70	0	1		3256591	0	0	https://www.metadome.app/metadome/position/GRCh37.p13/chr1/9416482/
chr1	9416483	3169434	T	A	Uncertain_significance	criteria_provided,_single_submitter	NC_000001.10:g.9416483T>A	SPSB1	Q96BD6	178	PF00622	70	0	1		3256591	0	0	https://www.metadome.app/metadome/position/GRCh37.p13/chr1/9416482/
chr1	9416483	3169434	T	A	Uncertain_significance	criteria_provided,_single_submitter	NC_000001.10:g.9416483T>A	SPSB1	Q96BD6	178	PF00622	70	0	1		3256591	0	0	https://www.metadome.app/metadome/position/GRCh37.p13/chr1/9416482/
chr1	9416527	3961483	G	T	Uncertain_significance	criteria_provided,_single_submitter	NC_000001.10:g.9416527G>T	SPSB1	Q96BD6	193	PF00622	85	0	1		2906637	0	0	https://www.metadome.app/metadome/position/GRCh37.p13/chr1/9416527/
chr1	9416527	3961483	G	T	Uncertain_significance	criteria_provided,_single_submitter	NC_000001.10:g.9416527G>T	SPSB1	Q96BD6	193	PF00622	85	0	1		2906637	0	0	https://www.metadome.app/metadome/position/GRCh37.p13/chr1/9416527/
chr1	9416527	3961483	G	T	Uncertain_significance	criteria_provided,_single_submitter	NC_000001.10:g.9416527G>T	SPSB1	Q96BD6	193	PF00622	85	0	1		2906637	0	0	https://www.metadome.app/metadome/position/GRCh37.p13/chr1/9416527/
chr1	9599784	2457193	C	G	Uncertain_significance	criteria_provided,_single_submitter	NC_000001.10:g.9599784C>G	SLC25A33	Q9BSK2	12	PF00153	6	1	0	18245		2	0	https://www.metadome.app/metadome/position/GRCh37.p13/chr1/9599784/
chr1	9613740	3319227	G	A	Uncertain_significance	criteria_provided,_single_submitter	NC_000001.10:g.9613740G>A	SLC25A33	Q9BSK2	38	PF00153	32	3	1	92110,1075398,590940	3589161	1	0	https://www.metadome.app/metadome/position/GRCh37.p13/chr1/9613739/
chr1	9613761	3955958	C	T	Uncertain_significance	criteria_provided,_single_submitter	NC_000001.10:g.9613761C>T	SLC25A33	Q9BSK2	45	PF00153	39	2	0	438731,1172497		3	0	https://www.metadome.app/metadome/position/GRCh37.p13/chr1/9613760/
chr1	9613776	3443428	A	G	Uncertain_significance	criteria_provided,_single_submitter	NC_000001.10:g.9613776A>G	SLC25A33	Q9BSK2	50	PF00153	44	1	1	374893	692004	4	0	https://www.metadome.app/metadome/position/GRCh37.p13/chr1/9613775/
chr1	9627358	4167055	G	C	Uncertain_significance	criteria_provided,_single_submitter	NC_000001.10:g.9627358G>C	SLC25A33	Q9BSK2	85	PF00153	58	1	1	3893218	191086	1	0	https://www.metadome.app/metadome/position/GRCh37.p13/chr1/9627358/
chr1	9627399	3443427	G	T	Uncertain_significance	criteria_provided,_single_submitter	NC_000001.10:g.9627399G>T	SLC25A33	Q9BSK2	98	PF00153	71	2	2	222006,1172496	215172,5998	1	0	https://www.metadome.app/metadome/position/GRCh37.p13/chr1/9627397/
chr1	9627401	3797092	T	C	Uncertain_significance	criteria_provided,_single_submitter	NC_000001.10:g.9627401T>C	SLC25A33	Q9BSK2	99	PF00153	72	1	0	1695339		2	0	https://www.metadome.app/metadome/position/GRCh37.p13/chr1/9627400/
chr1	9630326	3319226	T	G	Uncertain_significance	criteria_provided,_single_submitter	NC_000001.10:g.9630326T>G	SLC25A33	Q9BSK2	109	PF00153	82	1	0	1172508		0	0	https://www.metadome.app/metadome/position/GRCh37.p13/chr1/9630326/
chr1	9633442	3163693	G	C	Uncertain_significance	criteria_provided,_single_submitter	NC_000001.10:g.9633442G>C	SLC25A33	Q9BSK2	152	PF00153	29	1	0	1172507		1	0	https://www.metadome.app/metadome/position/GRCh37.p13/chr1/9633442/
chr1	9633452	3955955	G	A	Uncertain_significance	criteria_provided,_single_submitter	NC_000001.10:g.9633452G>A	SLC25A33	Q9BSK2	155	PF00153	32	3	1	92110,1075398,590940	3589161	1	0	https://www.metadome.app/metadome/position/GRCh37.p13/chr1/9633451/
chr1	9640028	3443429	C	A	Uncertain_significance	criteria_provided,_single_submitter	NC_000001.10:g.9640028C>A	SLC25A33	Q9BSK2	167	PF00153	44	1	1	374893	692004	4	0	https://www.metadome.app/metadome/position/GRCh37.p13/chr1/9640028/
chr1	9640070	3163694	G	A	Uncertain_significance	criteria_provided,_single_submitter	NC_000001.10:g.9640070G>A	SLC25A33	Q9BSK2	181	PF00153	58	1	1	3893218	191086	1	0	https://www.metadome.app/metadome/position/GRCh37.p13/chr1/9640070/
chr1	9640151	3797093	G	A	Uncertain_significance	criteria_provided,_single_submitter	NC_000001.10:g.9640151G>A	SLC25A33	Q9BSK2	208	PF00153	86	1	0	1695342		1	0	https://www.metadome.app/metadome/position/GRCh37.p13/chr1/9640151/
chr1	9642369	3443430	C	T	Uncertain_significance	criteria_provided,_single_submitter	NC_000001.10:g.9642369C>T	SLC25A33	Q9BSK2	259	PF00153	31	1	1	268150	934709	1	0	https://www.metadome.app/metadome/position/GRCh37.p13/chr1/9642368/
chr1	9642419	3797091	C	T	Uncertain_significance	criteria_provided,_single_submitter	NC_000001.10:g.9642419C>T	SLC25A33	Q9BSK2	276	PF00153	52	1	0	626258		6	0	https://www.metadome.app/metadome/position/GRCh37.p13/chr1/9642419/
chr1	9770625	2863729	C	A	Uncertain_significance	criteria_provided,_single_submitter	NC_000001.10:g.9770625C>A	PIK3CD	O00329	38	PF02192	7	0	1		376492	0	0	https://www.metadome.app/metadome/position/GRCh37.p13/chr1/9770625/
chr1	9770625	657939	C	T	Uncertain_significance	criteria_provided,_multiple_submitters,_no_conflicts	NC_000001.10:g.9770625C>T	PIK3CD	O00329	38	PF02192	7	0	1		376492	0	0	https://www.metadome.app/metadome/position/GRCh37.p13/chr1/9770625/
chr1	9770626	2110452	G	T	Uncertain_significance	criteria_provided,_single_submitter	NC_000001.10:g.9770626G>T	PIK3CD	O00329	38	PF02192	7	0	1		376492	0	0	https://www.metadome.app/metadome/position/GRCh37.p13/chr1/9770625/
chr1	9770626	3701936	G	A	Uncertain_significance	criteria_provided,_single_submitter	NC_000001.10:g.9770626G>A	PIK3CD	O00329	38	PF02192	7	0	1		376492	0	0	https://www.metadome.app/metadome/position/GRCh37.p13/chr1/9770625/
chr1	9775719	1496218	C	T	Uncertain_significance	criteria_provided,_multiple_submitters,_no_conflicts	NC_000001.10:g.9775719C>T	PIK3CD	O00329	88	PF02192	57	1	0	376049		0	0	https://www.metadome.app/metadome/position/GRCh37.p13/chr1/9775719/
chr1	9776538	1413709	T	C	Uncertain_significance	criteria_provided,_single_submitter	NC_000001.10:g.9776538T>C	PIK3CD	O00329	214	PF00794	41	1	0	156448		0	0	https://www.metadome.app/metadome/position/GRCh37.p13/chr1/9776537/
chr1	9778758	1438615	G	T	Uncertain_significance	criteria_provided,_single_submitter	NC_000001.10:g.9778758G>T	PIK3CD	O00329	343	PF00792	7	1	0	156449		0	0	https://www.metadome.app/metadome/position/GRCh37.p13/chr1/9778758/
chr1	9778785	2965948	G	A	Uncertain_significance	criteria_provided,_single_submitter	NC_000001.10:g.9778785G>A	PIK3CD	O00329	352	PF00792	16	1	0	419222		0	0	https://www.metadome.app/metadome/position/GRCh37.p13/chr1/9778785/
chr1	9778824	2268262	G	A	Uncertain_significance	criteria_provided,_single_submitter	NC_000001.10:g.9778824G>A	PIK3CD	O00329	365	PF00792	29	2	0	917489,39704		0	0	https://www.metadome.app/metadome/position/GRCh37.p13/chr1/9778824/
chr1	9780855	3011708	A	G	Uncertain_significance	criteria_provided,_multiple_submitters,_no_conflicts	NC_000001.10:g.9780855A>G	PIK3CD	O00329	526	PF00613	28	3	2	13657,375898,45466	13654,3774497	0	0	https://www.metadome.app/metadome/position/GRCh37.p13/chr1/9780854/
chr1	9782657	1484988	G	A	Uncertain_significance	criteria_provided,_single_submitter	NC_000001.10:g.9782657G>A	PIK3CD	O00329	807	PF00454	35	2	1	156703,376129	451914	0	0	https://www.metadome.app/metadome/position/GRCh37.p13/chr1/9782657/
chr1	9783286	1016726	A	T	Uncertain_significance	criteria_provided,_multiple_submitters,_no_conflicts	NC_000001.10:g.9783286A>T	PIK3CD	O00329	844	PF00454	75	0	1		802030	0	0	https://www.metadome.app/metadome/position/GRCh37.p13/chr1/9783286/
chr1	9783347	860242	C	T	Uncertain_significance	criteria_provided,_single_submitter	NC_000001.10:g.9783347C>T	PIK3CD	O00329	864	PF00454	118	1	0	1335866		1	0	https://www.metadome.app/metadome/position/GRCh37.p13/chr1/9783346/
chr1	9784899	3716764	C	T	Uncertain_significance	criteria_provided,_single_submitter	NC_000001.10:g.9784899C>T	PIK3CD	O00329	968	PF00454	218	1	0	1675218		0	0	https://www.metadome.app/metadome/position/GRCh37.p13/chr1/9784899/
chr1	9803994	3146031	G	A	Uncertain_significance	criteria_provided,_single_submitter	NC_000001.10:g.9803994G>A	CLSTN1	O94985	435	PF13385	64	1	0	813122		0	0	https://www.metadome.app/metadome/position/GRCh37.p13/chr1/9803993/
chr1	9803994	3146031	G	A	Uncertain_significance	criteria_provided,_single_submitter	NC_000001.10:g.9803994G>A	CLSTN1	O94985-2	425	PF13385	64	1	0	813122		0	0	https://www.metadome.app/metadome/position/GRCh37.p13/chr1/9803993/
chr1	9804477	2374074	T	C	Uncertain_significance	criteria_provided,_single_submitter	NC_000001.10:g.9804477T>C	CLSTN1	O94985	404	PF13385	37	0	1		3248744	0	0	https://www.metadome.app/metadome/position/GRCh37.p13/chr1/9804475/
chr1	9804477	2374074	T	C	Uncertain_significance	criteria_provided,_single_submitter	NC_000001.10:g.9804477T>C	CLSTN1	O94985-2	394	PF13385	37	0	1		3248744	0	0	https://www.metadome.app/metadome/position/GRCh37.p13/chr1/9804475/
chr1	9809872	4003878	T	C	Uncertain_significance	criteria_provided,_single_submitter	NC_000001.10:g.9809872T>C	CLSTN1	O94985	250	PF00028	85	0	1		800328	11	0	https://www.metadome.app/metadome/position/GRCh37.p13/chr1/9809871/
chr1	9809872	4003878	T	C	Uncertain_significance	criteria_provided,_single_submitter	NC_000001.10:g.9809872T>C	CLSTN1	O94985-2	240	PF00028	85	0	1		800328	11	0	https://www.metadome.app/metadome/position/GRCh37.p13/chr1/9809871/
chr1	9809902	2456522	T	C	Uncertain_significance	criteria_provided,_single_submitter	NC_000001.10:g.9809902T>C	CLSTN1	O94985	240	PF00028	74	0	1		428619	10	0	https://www.metadome.app/metadome/position/GRCh37.p13/chr1/9809901/
chr1	9809902	2456522	T	C	Uncertain_significance	criteria_provided,_single_submitter	NC_000001.10:g.9809902T>C	CLSTN1	O94985-2	230	PF00028	74	0	1		428619	10	0	https://www.metadome.app/metadome/position/GRCh37.p13/chr1/9809901/
chr1	9809912	4230215	C	T	Uncertain_significance	criteria_provided,_single_submitter	NC_000001.10:g.9809912C>T	CLSTN1	O94985	237	PF00028	71	0	1		804053	6	0	https://www.metadome.app/metadome/position/GRCh37.p13/chr1/9809910/
chr1	9809912	4230215	C	T	Uncertain_significance	criteria_provided,_single_submitter	NC_000001.10:g.9809912C>T	CLSTN1	O94985-2	227	PF00028	71	0	1		804053	6	0	https://www.metadome.app/metadome/position/GRCh37.p13/chr1/9809910/
chr1	9809923	3493937	T	C	Uncertain_significance	criteria_provided,_single_submitter	NC_000001.10:g.9809923T>C	CLSTN1	O94985	233	PF00028	67	1	0	804251		6	0	https://www.metadome.app/metadome/position/GRCh37.p13/chr1/9809922/
chr1	9809923	3493937	T	C	Uncertain_significance	criteria_provided,_single_submitter	NC_000001.10:g.9809923T>C	CLSTN1	O94985-2	223	PF00028	67	1	0	804251		6	0	https://www.metadome.app/metadome/position/GRCh37.p13/chr1/9809922/
chr1	9811579	3146042	T	C	Uncertain_significance	criteria_provided,_single_submitter	NC_000001.10:g.9811579T>C	CLSTN1	O94985	201	PF00028	32	2	0	929410,1686013		12	0	https://www.metadome.app/metadome/position/GRCh37.p13/chr1/9811577/
chr1	9811579	3146042	T	C	Uncertain_significance	criteria_provided,_single_submitter	NC_000001.10:g.9811579T>C	CLSTN1	O94985-2	191	PF00028	32	2	0	929410,1686013		12	0	https://www.metadome.app/metadome/position/GRCh37.p13/chr1/9811577/
chr1	9811592	4003874	G	C	Uncertain_significance	criteria_provided,_single_submitter	NC_000001.10:g.9811592G>C	CLSTN1	O94985	196	PF00028	28	0	1		916557	6	0	https://www.metadome.app/metadome/position/GRCh37.p13/chr1/9811592/
chr1	9811592	4003874	G	C	Uncertain_significance	criteria_provided,_single_submitter	NC_000001.10:g.9811592G>C	CLSTN1	O94985-2	186	PF00028	28	0	1		916557	6	0	https://www.metadome.app/metadome/position/GRCh37.p13/chr1/9811592/
chr1	10032222	1995070	G	T	Uncertain_significance	criteria_provided,_single_submitter	NC_000001.10:g.10032222G>T	NMNAT1	Q9HAN9	31	PF01467	20	2	1	101057,101059	599340	0	0	https://www.metadome.app/metadome/position/GRCh37.p13/chr1/10032222/
chr1	10032222	1995070	G	T	Uncertain_significance	criteria_provided,_single_submitter	NC_000001.10:g.10032222G>T	NMNAT1	Q9HAN9	31	PF01467	20	2	1	101057,101059	599340	0	0	https://www.metadome.app/metadome/position/GRCh37.p13/chr1/10032222/
chr1	10067796	3431525	G	A	Uncertain_significance	criteria_provided,_single_submitter	NC_000001.10:g.10067796G>A	RBP7	Q96R05	81	PF00061	78	0	2		2430197,2430200	0	0	https://www.metadome.app/metadome/position/GRCh37.p13/chr1/10067795/
chr1	10239497	3812943	A	G	Uncertain_significance	criteria_provided,_single_submitter	NC_000001.10:g.10239497A>G	UBE4B	O95155	1242	PF04564	15	0	2		436889,1027452	0	0	https://www.metadome.app/metadome/position/GRCh37.p13/chr1/10239497/
chr1	10239497	3812943	A	G	Uncertain_significance	criteria_provided,_single_submitter	NC_000001.10:g.10239497A>G	UBE4B	O95155-2	1113	PF04564	15	0	2		436889,1027452	0	0	https://www.metadome.app/metadome/position/GRCh37.p13/chr1/10239497/
chr1	10239497	3812943	A	G	Uncertain_significance	criteria_provided,_single_submitter	NC_000001.10:g.10239497A>G	UBE4B	O95155-3	1001	PF04564	15	0	2		436889,1027452	0	0	https://www.metadome.app/metadome/position/GRCh37.p13/chr1/10239497/
chr1	10292465	2561707	A	G	Uncertain_significance	criteria_provided,_multiple_submitters,_no_conflicts	NC_000001.10:g.10292465A>G	KIF1B	O60333	27	PF00225	17	0	1		1505292	0	0	https://www.metadome.app/metadome/position/GRCh37.p13/chr1/10292465/
chr1	10292465	2561707	A	G	Uncertain_significance	criteria_provided,_multiple_submitters,_no_conflicts	NC_000001.10:g.10292465A>G	KIF1B	O60333-2	27	PF00225	17	0	1		1505292	0	0	https://www.metadome.app/metadome/position/GRCh37.p13/chr1/10292465/
chr1	10292465	2561707	A	G	Uncertain_significance	criteria_provided,_multiple_submitters,_no_conflicts	NC_000001.10:g.10292465A>G	KIF1B	O60333-3	27	PF00225	17	0	1		1505292	0	0	https://www.metadome.app/metadome/position/GRCh37.p13/chr1/10292465/
chr1	10292465	2561707	A	G	Uncertain_significance	criteria_provided,_multiple_submitters,_no_conflicts	NC_000001.10:g.10292465A>G	KIF1B	O60333-3	27	PF00225	17	0	1		1505292	0	0	https://www.metadome.app/metadome/position/GRCh37.p13/chr1/10292465/
chr1	10292465	2561707	A	G	Uncertain_significance	criteria_provided,_multiple_submitters,_no_conflicts	NC_000001.10:g.10292465A>G	KIF1B	O60333-4	27	PF00225	17	0	1		1505292	0	0	https://www.metadome.app/metadome/position/GRCh37.p13/chr1/10292465/
chr1	10292489	2448796	A	G	Uncertain_significance	criteria_provided,_single_submitter	NC_000001.10:g.10292489A>G	KIF1B	O60333	35	PF00225	28	0	2		864523,2940950	0	0	https://www.metadome.app/metadome/position/GRCh37.p13/chr1/10292489/
chr1	10292489	2448796	A	G	Uncertain_significance	criteria_provided,_single_submitter	NC_000001.10:g.10292489A>G	KIF1B	O60333-2	35	PF00225	28	0	2		864523,2940950	0	0	https://www.metadome.app/metadome/position/GRCh37.p13/chr1/10292489/
chr1	10292489	2448796	A	G	Uncertain_significance	criteria_provided,_single_submitter	NC_000001.10:g.10292489A>G	KIF1B	O60333-3	35	PF00225	28	0	2		864523,2940950	0	0	https://www.metadome.app/metadome/position/GRCh37.p13/chr1/10292489/
chr1	10292489	2448796	A	G	Uncertain_significance	criteria_provided,_single_submitter	NC_000001.10:g.10292489A>G	KIF1B	O60333-3	35	PF00225	28	0	2		864523,2940950	0	0	https://www.metadome.app/metadome/position/GRCh37.p13/chr1/10292489/
chr1	10292489	2448796	A	G	Uncertain_significance	criteria_provided,_single_submitter	NC_000001.10:g.10292489A>G	KIF1B	O60333-4	35	PF00225	28	0	2		864523,2940950	0	0	https://www.metadome.app/metadome/position/GRCh37.p13/chr1/10292489/
chr1	10316349	2448696	A	G	Uncertain_significance	criteria_provided,_single_submitter	NC_000001.10:g.10316349A>G	KIF1B	O60333	51	PF00225	44	0	1		1431889	1	0	https://www.metadome.app/metadome/position/GRCh37.p13/chr1/10316349/
chr1	10316349	2448696	A	G	Uncertain_significance	criteria_provided,_single_submitter	NC_000001.10:g.10316349A>G	KIF1B	O60333-2	51	PF00225	44	0	1		1431889	1	0	https://www.metadome.app/metadome/position/GRCh37.p13/chr1/10316349/
chr1	10316349	2448696	A	G	Uncertain_significance	criteria_provided,_single_submitter	NC_000001.10:g.10316349A>G	KIF1B	O60333-3	51	PF00225	44	0	1		1431889	1	0	https://www.metadome.app/metadome/position/GRCh37.p13/chr1/10316349/
chr1	10316349	2448696	A	G	Uncertain_significance	criteria_provided,_single_submitter	NC_000001.10:g.10316349A>G	KIF1B	O60333-3	51	PF00225	44	0	1		1431889	1	0	https://www.metadome.app/metadome/position/GRCh37.p13/chr1/10316349/
chr1	10316349	2448696	A	G	Uncertain_significance	criteria_provided,_single_submitter	NC_000001.10:g.10316349A>G	KIF1B	O60333-4	51	PF00225	44	0	1		1431889	1	0	https://www.metadome.app/metadome/position/GRCh37.p13/chr1/10316349/
chr1	10316351	1774795	C	G	Uncertain_significance	criteria_provided,_multiple_submitters,_no_conflicts	NC_000001.10:g.10316351C>G	KIF1B	O60333	51	PF00225	44	0	1		1431889	1	0	https://www.metadome.app/metadome/position/GRCh37.p13/chr1/10316349/
chr1	10316351	1774795	C	G	Uncertain_significance	criteria_provided,_multiple_submitters,_no_conflicts	NC_000001.10:g.10316351C>G	KIF1B	O60333-2	51	PF00225	44	0	1		1431889	1	0	https://www.metadome.app/metadome/position/GRCh37.p13/chr1/10316349/
chr1	10316351	1774795	C	G	Uncertain_significance	criteria_provided,_multiple_submitters,_no_conflicts	NC_000001.10:g.10316351C>G	KIF1B	O60333-3	51	PF00225	44	0	1		1431889	1	0	https://www.metadome.app/metadome/position/GRCh37.p13/chr1/10316349/
chr1	10316351	1774795	C	G	Uncertain_significance	criteria_provided,_multiple_submitters,_no_conflicts	NC_000001.10:g.10316351C>G	KIF1B	O60333-3	51	PF00225	44	0	1		1431889	1	0	https://www.metadome.app/metadome/position/GRCh37.p13/chr1/10316349/
chr1	10316351	1774795	C	G	Uncertain_significance	criteria_provided,_multiple_submitters,_no_conflicts	NC_000001.10:g.10316351C>G	KIF1B	O60333-4	51	PF00225	44	0	1		1431889	1	0	https://www.metadome.app/metadome/position/GRCh37.p13/chr1/10316349/
chr1	10318633	3226413	A	G	Uncertain_significance	criteria_provided,_single_submitter	NC_000001.10:g.10318633A>G	KIF1B	O60333	89	PF00225	74	1	1	224157	1987306	0	0	https://www.metadome.app/metadome/position/GRCh37.p13/chr1/10318632/
chr1	10318633	3226413	A	G	Uncertain_significance	criteria_provided,_single_submitter	NC_000001.10:g.10318633A>G	KIF1B	O60333-2	89	PF00225	74	1	1	224157	1987306	0	0	https://www.metadome.app/metadome/position/GRCh37.p13/chr1/10318632/
chr1	10318633	3226413	A	G	Uncertain_significance	criteria_provided,_single_submitter	NC_000001.10:g.10318633A>G	KIF1B	O60333-3	89	PF00225	74	1	1	224157	1987306	0	0	https://www.metadome.app/metadome/position/GRCh37.p13/chr1/10318632/
chr1	10318633	3226413	A	G	Uncertain_significance	criteria_provided,_single_submitter	NC_000001.10:g.10318633A>G	KIF1B	O60333-3	89	PF00225	74	1	1	224157	1987306	0	0	https://www.metadome.app/metadome/position/GRCh37.p13/chr1/10318632/
chr1	10318633	3226413	A	G	Uncertain_significance	criteria_provided,_single_submitter	NC_000001.10:g.10318633A>G	KIF1B	O60333-4	89	PF00225	74	1	1	224157	1987306	0	0	https://www.metadome.app/metadome/position/GRCh37.p13/chr1/10318632/
chr1	10318642	4043174	G	C	Uncertain_significance	criteria_provided,_single_submitter	NC_000001.10:g.10318642G>C	KIF1B	O60333	92	PF00225	77	1	0	2578901		0	0	https://www.metadome.app/metadome/position/GRCh37.p13/chr1/10318641/
chr1	10318642	4043174	G	C	Uncertain_significance	criteria_provided,_single_submitter	NC_000001.10:g.10318642G>C	KIF1B	O60333-2	92	PF00225	77	1	0	2578901		0	0	https://www.metadome.app/metadome/position/GRCh37.p13/chr1/10318641/
chr1	10318642	4043174	G	C	Uncertain_significance	criteria_provided,_single_submitter	NC_000001.10:g.10318642G>C	KIF1B	O60333-3	92	PF00225	77	1	0	2578901		0	0	https://www.metadome.app/metadome/position/GRCh37.p13/chr1/10318641/
chr1	10318642	4043174	G	C	Uncertain_significance	criteria_provided,_single_submitter	NC_000001.10:g.10318642G>C	KIF1B	O60333-3	92	PF00225	77	1	0	2578901		0	0	https://www.metadome.app/metadome/position/GRCh37.p13/chr1/10318641/
chr1	10318642	4043174	G	C	Uncertain_significance	criteria_provided,_single_submitter	NC_000001.10:g.10318642G>C	KIF1B	O60333-4	92	PF00225	77	1	0	2578901		0	0	https://www.metadome.app/metadome/position/GRCh37.p13/chr1/10318641/
chr1	10318663	4092354	C	G	Uncertain_significance	criteria_provided,_single_submitter	NC_000001.10:g.10318663C>G	KIF1B	O60333	99	PF00225	84	2	2	30169,2574240	3337222,1707549	0	0	https://www.metadome.app/metadome/position/GRCh37.p13/chr1/10318662/
chr1	10318663	4092354	C	G	Uncertain_significance	criteria_provided,_single_submitter	NC_000001.10:g.10318663C>G	KIF1B	O60333-2	99	PF00225	84	2	2	30169,2574240	3337222,1707549	0	0	https://www.metadome.app/metadome/position/GRCh37.p13/chr1/10318662/
chr1	10318663	4092354	C	G	Uncertain_significance	criteria_provided,_single_submitter	NC_000001.10:g.10318663C>G	KIF1B	O60333-3	99	PF00225	84	2	2	30169,2574240	3337222,1707549	0	0	https://www.metadome.app/metadome/position/GRCh37.p13/chr1/10318662/
chr1	10318663	4092354	C	G	Uncertain_significance	criteria_provided,_single_submitter	NC_000001.10:g.10318663C>G	KIF1B	O60333-3	99	PF00225	84	2	2	30169,2574240	3337222,1707549	0	0	https://www.metadome.app/metadome/position/GRCh37.p13/chr1/10318662/
chr1	10318663	4092354	C	G	Uncertain_significance	criteria_provided,_single_submitter	NC_000001.10:g.10318663C>G	KIF1B	O60333-4	99	PF00225	84	2	2	30169,2574240	3337222,1707549	0	0	https://www.metadome.app/metadome/position/GRCh37.p13/chr1/10318662/
chr1	10318666	2448720	G	T	Uncertain_significance	criteria_provided,_single_submitter	NC_000001.10:g.10318666G>T	KIF1B	O60333	100	PF00225	85	1	0	1878628		0	0	https://www.metadome.app/metadome/position/GRCh37.p13/chr1/10318665/
chr1	10318666	2448720	G	T	Uncertain_significance	criteria_provided,_single_submitter	NC_000001.10:g.10318666G>T	KIF1B	O60333-2	100	PF00225	85	1	0	1878628		0	0	https://www.metadome.app/metadome/position/GRCh37.p13/chr1/10318665/
chr1	10318666	2448720	G	T	Uncertain_significance	criteria_provided,_single_submitter	NC_000001.10:g.10318666G>T	KIF1B	O60333-3	100	PF00225	85	1	0	1878628		0	0	https://www.metadome.app/metadome/position/GRCh37.p13/chr1/10318665/
chr1	10318666	2448720	G	T	Uncertain_significance	criteria_provided,_single_submitter	NC_000001.10:g.10318666G>T	KIF1B	O60333-3	100	PF00225	85	1	0	1878628		0	0	https://www.metadome.app/metadome/position/GRCh37.p13/chr1/10318665/
chr1	10318666	2448720	G	T	Uncertain_significance	criteria_provided,_single_submitter	NC_000001.10:g.10318666G>T	KIF1B	O60333-4	100	PF00225	85	1	0	1878628		0	0	https://www.metadome.app/metadome/position/GRCh37.p13/chr1/10318665/
chr1	10321975	2563665	C	G	Uncertain_significance	criteria_provided,_single_submitter	NC_000001.10:g.10321975C>G	KIF1B	O60333	126	PF00225	110	0	1		984652	0	0	https://www.metadome.app/metadome/position/GRCh37.p13/chr1/10321975/
chr1	10321975	2563665	C	G	Uncertain_significance	criteria_provided,_single_submitter	NC_000001.10:g.10321975C>G	KIF1B	O60333-2	126	PF00225	110	0	1		984652	0	0	https://www.metadome.app/metadome/position/GRCh37.p13/chr1/10321975/
chr1	10321975	2563665	C	G	Uncertain_significance	criteria_provided,_single_submitter	NC_000001.10:g.10321975C>G	KIF1B	O60333-3	126	PF00225	110	0	1		984652	0	0	https://www.metadome.app/metadome/position/GRCh37.p13/chr1/10321975/
chr1	10321975	2563665	C	G	Uncertain_significance	criteria_provided,_single_submitter	NC_000001.10:g.10321975C>G	KIF1B	O60333-3	126	PF00225	110	0	1		984652	0	0	https://www.metadome.app/metadome/position/GRCh37.p13/chr1/10321975/
chr1	10321975	2563665	C	G	Uncertain_significance	criteria_provided,_single_submitter	NC_000001.10:g.10321975C>G	KIF1B	O60333-4	126	PF00225	110	0	1		984652	0	0	https://www.metadome.app/metadome/position/GRCh37.p13/chr1/10321975/
chr1	10322028	2448767	G	C	Uncertain_significance	criteria_provided,_single_submitter	NC_000001.10:g.10322028G>C	KIF1B	O60333	143	PF00225	127	1	0	989064		1	0	https://www.metadome.app/metadome/position/GRCh37.p13/chr1/10322026/
chr1	10322028	2448767	G	C	Uncertain_significance	criteria_provided,_single_submitter	NC_000001.10:g.10322028G>C	KIF1B	O60333-2	143	PF00225	127	1	0	989064		1	0	https://www.metadome.app/metadome/position/GRCh37.p13/chr1/10322026/
chr1	10322028	2448767	G	C	Uncertain_significance	criteria_provided,_single_submitter	NC_000001.10:g.10322028G>C	KIF1B	O60333-3	143	PF00225	127	1	0	989064		1	0	https://www.metadome.app/metadome/position/GRCh37.p13/chr1/10322026/
chr1	10322028	2448767	G	C	Uncertain_significance	criteria_provided,_single_submitter	NC_000001.10:g.10322028G>C	KIF1B	O60333-3	143	PF00225	127	1	0	989064		1	0	https://www.metadome.app/metadome/position/GRCh37.p13/chr1/10322026/
chr1	10322028	2448767	G	C	Uncertain_significance	criteria_provided,_single_submitter	NC_000001.10:g.10322028G>C	KIF1B	O60333-4	143	PF00225	127	1	0	989064		1	0	https://www.metadome.app/metadome/position/GRCh37.p13/chr1/10322026/
chr1	10327445	1740133	A	G	Uncertain_significance	criteria_provided,_single_submitter	NC_000001.10:g.10327445A>G	KIF1B	O60333	146	PF00225	130	0	1		3384044	0	0	https://www.metadome.app/metadome/position/GRCh37.p13/chr1/10327444/
chr1	10327445	1740133	A	G	Uncertain_significance	criteria_provided,_single_submitter	NC_000001.10:g.10327445A>G	KIF1B	O60333-2	146	PF00225	130	0	1		3384044	0	0	https://www.metadome.app/metadome/position/GRCh37.p13/chr1/10327444/
chr1	10327445	1740133	A	G	Uncertain_significance	criteria_provided,_single_submitter	NC_000001.10:g.10327445A>G	KIF1B	O60333-3	146	PF00225	130	0	1		3384044	0	0	https://www.metadome.app/metadome/position/GRCh37.p13/chr1/10327444/
chr1	10327445	1740133	A	G	Uncertain_significance	criteria_provided,_single_submitter	NC_000001.10:g.10327445A>G	KIF1B	O60333-3	146	PF00225	130	0	1		3384044	0	0	https://www.metadome.app/metadome/position/GRCh37.p13/chr1/10327444/
chr1	10327445	1740133	A	G	Uncertain_significance	criteria_provided,_single_submitter	NC_000001.10:g.10327445A>G	KIF1B	O60333-4	146	PF00225	130	0	1		3384044	0	0	https://www.metadome.app/metadome/position/GRCh37.p13/chr1/10327444/
chr1	10327447	3533912	A	C	Uncertain_significance	criteria_provided,_single_submitter	NC_000001.10:g.10327447A>C	KIF1B	O60333	147	PF00225	131	0	1		1696931	0	0	https://www.metadome.app/metadome/position/GRCh37.p13/chr1/10327447/
chr1	10327447	3533912	A	C	Uncertain_significance	criteria_provided,_single_submitter	NC_000001.10:g.10327447A>C	KIF1B	O60333-2	147	PF00225	131	0	1		1696931	0	0	https://www.metadome.app/metadome/position/GRCh37.p13/chr1/10327447/
chr1	10327447	3533912	A	C	Uncertain_significance	criteria_provided,_single_submitter	NC_000001.10:g.10327447A>C	KIF1B	O60333-3	147	PF00225	131	0	1		1696931	0	0	https://www.metadome.app/metadome/position/GRCh37.p13/chr1/10327447/
chr1	10327447	3533912	A	C	Uncertain_significance	criteria_provided,_single_submitter	NC_000001.10:g.10327447A>C	KIF1B	O60333-3	147	PF00225	131	0	1		1696931	0	0	https://www.metadome.app/metadome/position/GRCh37.p13/chr1/10327447/
chr1	10327447	3533912	A	C	Uncertain_significance	criteria_provided,_single_submitter	NC_000001.10:g.10327447A>C	KIF1B	O60333-4	147	PF00225	131	0	1		1696931	0	0	https://www.metadome.app/metadome/position/GRCh37.p13/chr1/10327447/
chr1	10327447	579448	A	G	Uncertain_significance	criteria_provided,_multiple_submitters,_no_conflicts	NC_000001.10:g.10327447A>G	KIF1B	O60333	147	PF00225	131	0	1		1696931	0	0	https://www.metadome.app/metadome/position/GRCh37.p13/chr1/10327447/
chr1	10327447	579448	A	G	Uncertain_significance	criteria_provided,_multiple_submitters,_no_conflicts	NC_000001.10:g.10327447A>G	KIF1B	O60333-2	147	PF00225	131	0	1		1696931	0	0	https://www.metadome.app/metadome/position/GRCh37.p13/chr1/10327447/
chr1	10327447	579448	A	G	Uncertain_significance	criteria_provided,_multiple_submitters,_no_conflicts	NC_000001.10:g.10327447A>G	KIF1B	O60333-3	147	PF00225	131	0	1		1696931	0	0	https://www.metadome.app/metadome/position/GRCh37.p13/chr1/10327447/
chr1	10327447	579448	A	G	Uncertain_significance	criteria_provided,_multiple_submitters,_no_conflicts	NC_000001.10:g.10327447A>G	KIF1B	O60333-3	147	PF00225	131	0	1		1696931	0	0	https://www.metadome.app/metadome/position/GRCh37.p13/chr1/10327447/
chr1	10327447	579448	A	G	Uncertain_significance	criteria_provided,_multiple_submitters,_no_conflicts	NC_000001.10:g.10327447A>G	KIF1B	O60333-4	147	PF00225	131	0	1		1696931	0	0	https://www.metadome.app/metadome/position/GRCh37.p13/chr1/10327447/
chr1	10327453	1333979	A	G	Uncertain_significance	criteria_provided,_multiple_submitters,_no_conflicts	NC_000001.10:g.10327453A>G	KIF1B	O60333	149	PF00225	133	1	0	989135		0	0	https://www.metadome.app/metadome/position/GRCh37.p13/chr1/10327453/
chr1	10327453	1333979	A	G	Uncertain_significance	criteria_provided,_multiple_submitters,_no_conflicts	NC_000001.10:g.10327453A>G	KIF1B	O60333-2	149	PF00225	133	1	0	989135		0	0	https://www.metadome.app/metadome/position/GRCh37.p13/chr1/10327453/
chr1	10327453	1333979	A	G	Uncertain_significance	criteria_provided,_multiple_submitters,_no_conflicts	NC_000001.10:g.10327453A>G	KIF1B	O60333-3	149	PF00225	133	1	0	989135		0	0	https://www.metadome.app/metadome/position/GRCh37.p13/chr1/10327453/
chr1	10327453	1333979	A	G	Uncertain_significance	criteria_provided,_multiple_submitters,_no_conflicts	NC_000001.10:g.10327453A>G	KIF1B	O60333-3	149	PF00225	133	1	0	989135		0	0	https://www.metadome.app/metadome/position/GRCh37.p13/chr1/10327453/
chr1	10327453	1333979	A	G	Uncertain_significance	criteria_provided,_multiple_submitters,_no_conflicts	NC_000001.10:g.10327453A>G	KIF1B	O60333-4	149	PF00225	133	1	0	989135		0	0	https://www.metadome.app/metadome/position/GRCh37.p13/chr1/10327453/
chr1	10327510	3533935	G	C	Uncertain_significance	criteria_provided,_single_submitter	NC_000001.10:g.10327510G>C	KIF1B	O60333	168	PF00225	153	0	1		402143	0	0	https://www.metadome.app/metadome/position/GRCh37.p13/chr1/10327510/
chr1	10327510	3533935	G	C	Uncertain_significance	criteria_provided,_single_submitter	NC_000001.10:g.10327510G>C	KIF1B	O60333-2	168	PF00225	153	0	1		402143	0	0	https://www.metadome.app/metadome/position/GRCh37.p13/chr1/10327510/
chr1	10327510	3533935	G	C	Uncertain_significance	criteria_provided,_single_submitter	NC_000001.10:g.10327510G>C	KIF1B	O60333-3	168	PF00225	153	0	1		402143	0	0	https://www.metadome.app/metadome/position/GRCh37.p13/chr1/10327510/
chr1	10327510	3533935	G	C	Uncertain_significance	criteria_provided,_single_submitter	NC_000001.10:g.10327510G>C	KIF1B	O60333-3	168	PF00225	153	0	1		402143	0	0	https://www.metadome.app/metadome/position/GRCh37.p13/chr1/10327510/
chr1	10327510	3533935	G	C	Uncertain_significance	criteria_provided,_single_submitter	NC_000001.10:g.10327510G>C	KIF1B	O60333-4	168	PF00225	153	0	1		402143	0	0	https://www.metadome.app/metadome/position/GRCh37.p13/chr1/10327510/
chr1	10327510	4043061	G	A	Uncertain_significance	criteria_provided,_single_submitter	NC_000001.10:g.10327510G>A	KIF1B	O60333	168	PF00225	153	0	1		402143	0	0	https://www.metadome.app/metadome/position/GRCh37.p13/chr1/10327510/
chr1	10327510	4043061	G	A	Uncertain_significance	criteria_provided,_single_submitter	NC_000001.10:g.10327510G>A	KIF1B	O60333-2	168	PF00225	153	0	1		402143	0	0	https://www.metadome.app/metadome/position/GRCh37.p13/chr1/10327510/
chr1	10327510	4043061	G	A	Uncertain_significance	criteria_provided,_single_submitter	NC_000001.10:g.10327510G>A	KIF1B	O60333-3	168	PF00225	153	0	1		402143	0	0	https://www.metadome.app/metadome/position/GRCh37.p13/chr1/10327510/
chr1	10327510	4043061	G	A	Uncertain_significance	criteria_provided,_single_submitter	NC_000001.10:g.10327510G>A	KIF1B	O60333-3	168	PF00225	153	0	1		402143	0	0	https://www.metadome.app/metadome/position/GRCh37.p13/chr1/10327510/
chr1	10327510	4043061	G	A	Uncertain_significance	criteria_provided,_single_submitter	NC_000001.10:g.10327510G>A	KIF1B	O60333-4	168	PF00225	153	0	1		402143	0	0	https://www.metadome.app/metadome/position/GRCh37.p13/chr1/10327510/
chr1	10327513	3226532	C	T	Uncertain_significance	criteria_provided,_single_submitter	NC_000001.10:g.10327513C>T	KIF1B	O60333	169	PF00225	154	0	2		101067,666256	0	0	https://www.metadome.app/metadome/position/GRCh37.p13/chr1/10327513/
chr1	10327513	3226532	C	T	Uncertain_significance	criteria_provided,_single_submitter	NC_000001.10:g.10327513C>T	KIF1B	O60333-2	169	PF00225	154	0	2		101067,666256	0	0	https://www.metadome.app/metadome/position/GRCh37.p13/chr1/10327513/
chr1	10327513	3226532	C	T	Uncertain_significance	criteria_provided,_single_submitter	NC_000001.10:g.10327513C>T	KIF1B	O60333-3	169	PF00225	154	0	2		101067,666256	0	0	https://www.metadome.app/metadome/position/GRCh37.p13/chr1/10327513/
chr1	10327513	3226532	C	T	Uncertain_significance	criteria_provided,_single_submitter	NC_000001.10:g.10327513C>T	KIF1B	O60333-3	169	PF00225	154	0	2		101067,666256	0	0	https://www.metadome.app/metadome/position/GRCh37.p13/chr1/10327513/
chr1	10327513	3226532	C	T	Uncertain_significance	criteria_provided,_single_submitter	NC_000001.10:g.10327513C>T	KIF1B	O60333-4	169	PF00225	154	0	2		101067,666256	0	0	https://www.metadome.app/metadome/position/GRCh37.p13/chr1/10327513/
chr1	10327513	3864034	C	G	Uncertain_significance	criteria_provided,_single_submitter	NC_000001.10:g.10327513C>G	KIF1B	O60333	169	PF00225	154	0	2		101067,666256	0	0	https://www.metadome.app/metadome/position/GRCh37.p13/chr1/10327513/
chr1	10327513	3864034	C	G	Uncertain_significance	criteria_provided,_single_submitter	NC_000001.10:g.10327513C>G	KIF1B	O60333-2	169	PF00225	154	0	2		101067,666256	0	0	https://www.metadome.app/metadome/position/GRCh37.p13/chr1/10327513/
chr1	10327513	3864034	C	G	Uncertain_significance	criteria_provided,_single_submitter	NC_000001.10:g.10327513C>G	KIF1B	O60333-3	169	PF00225	154	0	2		101067,666256	0	0	https://www.metadome.app/metadome/position/GRCh37.p13/chr1/10327513/
chr1	10327513	3864034	C	G	Uncertain_significance	criteria_provided,_single_submitter	NC_000001.10:g.10327513C>G	KIF1B	O60333-3	169	PF00225	154	0	2		101067,666256	0	0	https://www.metadome.app/metadome/position/GRCh37.p13/chr1/10327513/
chr1	10327513	3864034	C	G	Uncertain_significance	criteria_provided,_single_submitter	NC_000001.10:g.10327513C>G	KIF1B	O60333-4	169	PF00225	154	0	2		101067,666256	0	0	https://www.metadome.app/metadome/position/GRCh37.p13/chr1/10327513/
chr1	10327514	1745149	G	A	Uncertain_significance	criteria_provided,_single_submitter	NC_000001.10:g.10327514G>A	KIF1B	O60333	169	PF00225	154	0	2		101067,666256	0	0	https://www.metadome.app/metadome/position/GRCh37.p13/chr1/10327513/
chr1	10327514	1745149	G	A	Uncertain_significance	criteria_provided,_single_submitter	NC_000001.10:g.10327514G>A	KIF1B	O60333-2	169	PF00225	154	0	2		101067,666256	0	0	https://www.metadome.app/metadome/position/GRCh37.p13/chr1/10327513/
chr1	10327514	1745149	G	A	Uncertain_significance	criteria_provided,_single_submitter	NC_000001.10:g.10327514G>A	KIF1B	O60333-3	169	PF00225	154	0	2		101067,666256	0	0	https://www.metadome.app/metadome/position/GRCh37.p13/chr1/10327513/
chr1	10327514	1745149	G	A	Uncertain_significance	criteria_provided,_single_submitter	NC_000001.10:g.10327514G>A	KIF1B	O60333-3	169	PF00225	154	0	2		101067,666256	0	0	https://www.metadome.app/metadome/position/GRCh37.p13/chr1/10327513/
chr1	10327514	1745149	G	A	Uncertain_significance	criteria_provided,_single_submitter	NC_000001.10:g.10327514G>A	KIF1B	O60333-4	169	PF00225	154	0	2		101067,666256	0	0	https://www.metadome.app/metadome/position/GRCh37.p13/chr1/10327513/
chr1	10327520	2563633	A	G	Uncertain_significance	criteria_provided,_single_submitter	NC_000001.10:g.10327520A>G	KIF1B	O60333	171	PF00225	156	1	0	234716		0	0	https://www.metadome.app/metadome/position/GRCh37.p13/chr1/10327519/
chr1	10327520	2563633	A	G	Uncertain_significance	criteria_provided,_single_submitter	NC_000001.10:g.10327520A>G	KIF1B	O60333-2	171	PF00225	156	1	0	234716		0	0	https://www.metadome.app/metadome/position/GRCh37.p13/chr1/10327519/
chr1	10327520	2563633	A	G	Uncertain_significance	criteria_provided,_single_submitter	NC_000001.10:g.10327520A>G	KIF1B	O60333-3	171	PF00225	156	1	0	234716		0	0	https://www.metadome.app/metadome/position/GRCh37.p13/chr1/10327519/
chr1	10327520	2563633	A	G	Uncertain_significance	criteria_provided,_single_submitter	NC_000001.10:g.10327520A>G	KIF1B	O60333-3	171	PF00225	156	1	0	234716		0	0	https://www.metadome.app/metadome/position/GRCh37.p13/chr1/10327519/
chr1	10327520	2563633	A	G	Uncertain_significance	criteria_provided,_single_submitter	NC_000001.10:g.10327520A>G	KIF1B	O60333-4	171	PF00225	156	1	0	234716		0	0	https://www.metadome.app/metadome/position/GRCh37.p13/chr1/10327519/
chr1	10327528	1017514	C	T	Uncertain_significance	criteria_provided,_multiple_submitters,_no_conflicts	NC_000001.10:g.10327528C>T	KIF1B	O60333	174	PF00225	159	1	0	989191		0	0	https://www.metadome.app/metadome/position/GRCh37.p13/chr1/10327528/
chr1	10327528	1017514	C	T	Uncertain_significance	criteria_provided,_multiple_submitters,_no_conflicts	NC_000001.10:g.10327528C>T	KIF1B	O60333-2	174	PF00225	159	1	0	989191		0	0	https://www.metadome.app/metadome/position/GRCh37.p13/chr1/10327528/
chr1	10327528	1017514	C	T	Uncertain_significance	criteria_provided,_multiple_submitters,_no_conflicts	NC_000001.10:g.10327528C>T	KIF1B	O60333-3	174	PF00225	159	1	0	989191		0	0	https://www.metadome.app/metadome/position/GRCh37.p13/chr1/10327528/
chr1	10327528	1017514	C	T	Uncertain_significance	criteria_provided,_multiple_submitters,_no_conflicts	NC_000001.10:g.10327528C>T	KIF1B	O60333-3	174	PF00225	159	1	0	989191		0	0	https://www.metadome.app/metadome/position/GRCh37.p13/chr1/10327528/
chr1	10327528	1017514	C	T	Uncertain_significance	criteria_provided,_multiple_submitters,_no_conflicts	NC_000001.10:g.10327528C>T	KIF1B	O60333-4	174	PF00225	159	1	0	989191		0	0	https://www.metadome.app/metadome/position/GRCh37.p13/chr1/10327528/
chr1	10327529	3864028	T	G	Uncertain_significance	criteria_provided,_single_submitter	NC_000001.10:g.10327529T>G	KIF1B	O60333	174	PF00225	159	1	0	989191		0	0	https://www.metadome.app/metadome/position/GRCh37.p13/chr1/10327528/
chr1	10327529	3864028	T	G	Uncertain_significance	criteria_provided,_single_submitter	NC_000001.10:g.10327529T>G	KIF1B	O60333-2	174	PF00225	159	1	0	989191		0	0	https://www.metadome.app/metadome/position/GRCh37.p13/chr1/10327528/
chr1	10327529	3864028	T	G	Uncertain_significance	criteria_provided,_single_submitter	NC_000001.10:g.10327529T>G	KIF1B	O60333-3	174	PF00225	159	1	0	989191		0	0	https://www.metadome.app/metadome/position/GRCh37.p13/chr1/10327528/
chr1	10327529	3864028	T	G	Uncertain_significance	criteria_provided,_single_submitter	NC_000001.10:g.10327529T>G	KIF1B	O60333-3	174	PF00225	159	1	0	989191		0	0	https://www.metadome.app/metadome/position/GRCh37.p13/chr1/10327528/
chr1	10327529	3864028	T	G	Uncertain_significance	criteria_provided,_single_submitter	NC_000001.10:g.10327529T>G	KIF1B	O60333-4	174	PF00225	159	1	0	989191		0	0	https://www.metadome.app/metadome/position/GRCh37.p13/chr1/10327528/
chr1	10327564	4043142	G	A	Uncertain_significance	criteria_provided,_single_submitter	NC_000001.10:g.10327564G>A	KIF1B	O60333	186	PF00225	171	0	1		974924	0	0	https://www.metadome.app/metadome/position/GRCh37.p13/chr1/10327564/
chr1	10327564	4043142	G	A	Uncertain_significance	criteria_provided,_single_submitter	NC_000001.10:g.10327564G>A	KIF1B	O60333-2	186	PF00225	171	0	1		974924	0	0	https://www.metadome.app/metadome/position/GRCh37.p13/chr1/10327564/
chr1	10327564	4043142	G	A	Uncertain_significance	criteria_provided,_single_submitter	NC_000001.10:g.10327564G>A	KIF1B	O60333-3	186	PF00225	171	0	1		974924	0	0	https://www.metadome.app/metadome/position/GRCh37.p13/chr1/10327564/
chr1	10327564	4043142	G	A	Uncertain_significance	criteria_provided,_single_submitter	NC_000001.10:g.10327564G>A	KIF1B	O60333-3	186	PF00225	171	0	1		974924	0	0	https://www.metadome.app/metadome/position/GRCh37.p13/chr1/10327564/
chr1	10327564	4043142	G	A	Uncertain_significance	criteria_provided,_single_submitter	NC_000001.10:g.10327564G>A	KIF1B	O60333-4	186	PF00225	171	0	1		974924	0	0	https://www.metadome.app/metadome/position/GRCh37.p13/chr1/10327564/
chr1	10328247	2624432	C	T	Uncertain_significance	criteria_provided,_single_submitter	NC_000001.10:g.10328247C>T	KIF1B	O60333	216	PF00225	201	0	3		423907,2583176,2710738	0	0	https://www.metadome.app/metadome/position/GRCh37.p13/chr1/10328247/
chr1	10328247	2624432	C	T	Uncertain_significance	criteria_provided,_single_submitter	NC_000001.10:g.10328247C>T	KIF1B	O60333-2	216	PF00225	201	0	3		423907,2583176,2710738	0	0	https://www.metadome.app/metadome/position/GRCh37.p13/chr1/10328247/
chr1	10328247	2624432	C	T	Uncertain_significance	criteria_provided,_single_submitter	NC_000001.10:g.10328247C>T	KIF1B	O60333-3	216	PF00225	201	0	3		423907,2583176,2710738	0	0	https://www.metadome.app/metadome/position/GRCh37.p13/chr1/10328247/
chr1	10328247	2624432	C	T	Uncertain_significance	criteria_provided,_single_submitter	NC_000001.10:g.10328247C>T	KIF1B	O60333-3	216	PF00225	201	0	3		423907,2583176,2710738	0	0	https://www.metadome.app/metadome/position/GRCh37.p13/chr1/10328247/
chr1	10328247	2624432	C	T	Uncertain_significance	criteria_provided,_single_submitter	NC_000001.10:g.10328247C>T	KIF1B	O60333-4	216	PF00225	201	0	3		423907,2583176,2710738	0	0	https://www.metadome.app/metadome/position/GRCh37.p13/chr1/10328247/
chr1	10328248	1753748	G	A	Uncertain_significance	criteria_provided,_single_submitter	NC_000001.10:g.10328248G>A	KIF1B	O60333	216	PF00225	201	0	3		423907,2583176,2710738	0	0	https://www.metadome.app/metadome/position/GRCh37.p13/chr1/10328247/
chr1	10328248	1753748	G	A	Uncertain_significance	criteria_provided,_single_submitter	NC_000001.10:g.10328248G>A	KIF1B	O60333-2	216	PF00225	201	0	3		423907,2583176,2710738	0	0	https://www.metadome.app/metadome/position/GRCh37.p13/chr1/10328247/
chr1	10328248	1753748	G	A	Uncertain_significance	criteria_provided,_single_submitter	NC_000001.10:g.10328248G>A	KIF1B	O60333-3	216	PF00225	201	0	3		423907,2583176,2710738	0	0	https://www.metadome.app/metadome/position/GRCh37.p13/chr1/10328247/
chr1	10328248	1753748	G	A	Uncertain_significance	criteria_provided,_single_submitter	NC_000001.10:g.10328248G>A	KIF1B	O60333-3	216	PF00225	201	0	3		423907,2583176,2710738	0	0	https://www.metadome.app/metadome/position/GRCh37.p13/chr1/10328247/
chr1	10328248	1753748	G	A	Uncertain_significance	criteria_provided,_single_submitter	NC_000001.10:g.10328248G>A	KIF1B	O60333-4	216	PF00225	201	0	3		423907,2583176,2710738	0	0	https://www.metadome.app/metadome/position/GRCh37.p13/chr1/10328247/
chr1	10328260	3534041	T	G	Uncertain_significance	criteria_provided,_single_submitter	NC_000001.10:g.10328260T>G	KIF1B	O60333	220	PF00225	205	1	0	989193		0	0	https://www.metadome.app/metadome/position/GRCh37.p13/chr1/10328259/
chr1	10328260	3534041	T	G	Uncertain_significance	criteria_provided,_single_submitter	NC_000001.10:g.10328260T>G	KIF1B	O60333-2	220	PF00225	205	1	0	989193		0	0	https://www.metadome.app/metadome/position/GRCh37.p13/chr1/10328259/
chr1	10328260	3534041	T	G	Uncertain_significance	criteria_provided,_single_submitter	NC_000001.10:g.10328260T>G	KIF1B	O60333-3	220	PF00225	205	1	0	989193		0	0	https://www.metadome.app/metadome/position/GRCh37.p13/chr1/10328259/
chr1	10328260	3534041	T	G	Uncertain_significance	criteria_provided,_single_submitter	NC_000001.10:g.10328260T>G	KIF1B	O60333-3	220	PF00225	205	1	0	989193		0	0	https://www.metadome.app/metadome/position/GRCh37.p13/chr1/10328259/
chr1	10328260	3534041	T	G	Uncertain_significance	criteria_provided,_single_submitter	NC_000001.10:g.10328260T>G	KIF1B	O60333-4	220	PF00225	205	1	0	989193		0	0	https://www.metadome.app/metadome/position/GRCh37.p13/chr1/10328259/
chr1	10328260	4043133	T	C	Uncertain_significance	criteria_provided,_single_submitter	NC_000001.10:g.10328260T>C	KIF1B	O60333	220	PF00225	205	1	0	989193		0	0	https://www.metadome.app/metadome/position/GRCh37.p13/chr1/10328259/
chr1	10328260	4043133	T	C	Uncertain_significance	criteria_provided,_single_submitter	NC_000001.10:g.10328260T>C	KIF1B	O60333-2	220	PF00225	205	1	0	989193		0	0	https://www.metadome.app/metadome/position/GRCh37.p13/chr1/10328259/
chr1	10328260	4043133	T	C	Uncertain_significance	criteria_provided,_single_submitter	NC_000001.10:g.10328260T>C	KIF1B	O60333-3	220	PF00225	205	1	0	989193		0	0	https://www.metadome.app/metadome/position/GRCh37.p13/chr1/10328259/
chr1	10328260	4043133	T	C	Uncertain_significance	criteria_provided,_single_submitter	NC_000001.10:g.10328260T>C	KIF1B	O60333-3	220	PF00225	205	1	0	989193		0	0	https://www.metadome.app/metadome/position/GRCh37.p13/chr1/10328259/
chr1	10328260	4043133	T	C	Uncertain_significance	criteria_provided,_single_submitter	NC_000001.10:g.10328260T>C	KIF1B	O60333-4	220	PF00225	205	1	0	989193		0	0	https://www.metadome.app/metadome/position/GRCh37.p13/chr1/10328259/
chr1	10328265	1754672	A	G	Uncertain_significance	criteria_provided,_single_submitter	NC_000001.10:g.10328265A>G	KIF1B	O60333	222	PF00225	207	0	1		1299611	0	0	https://www.metadome.app/metadome/position/GRCh37.p13/chr1/10328265/
chr1	10328265	1754672	A	G	Uncertain_significance	criteria_provided,_single_submitter	NC_000001.10:g.10328265A>G	KIF1B	O60333-2	222	PF00225	207	0	1		1299611	0	0	https://www.metadome.app/metadome/position/GRCh37.p13/chr1/10328265/
chr1	10328265	1754672	A	G	Uncertain_significance	criteria_provided,_single_submitter	NC_000001.10:g.10328265A>G	KIF1B	O60333-3	222	PF00225	207	0	1		1299611	0	0	https://www.metadome.app/metadome/position/GRCh37.p13/chr1/10328265/
chr1	10328265	1754672	A	G	Uncertain_significance	criteria_provided,_single_submitter	NC_000001.10:g.10328265A>G	KIF1B	O60333-3	222	PF00225	207	0	1		1299611	0	0	https://www.metadome.app/metadome/position/GRCh37.p13/chr1/10328265/
chr1	10328265	1754672	A	G	Uncertain_significance	criteria_provided,_single_submitter	NC_000001.10:g.10328265A>G	KIF1B	O60333-4	222	PF00225	207	0	1		1299611	0	0	https://www.metadome.app/metadome/position/GRCh37.p13/chr1/10328265/
chr1	10328266	1052447	C	T	Uncertain_significance	criteria_provided,_multiple_submitters,_no_conflicts	NC_000001.10:g.10328266C>T	KIF1B	O60333	222	PF00225	207	0	1		1299611	0	0	https://www.metadome.app/metadome/position/GRCh37.p13/chr1/10328265/
chr1	10328266	1052447	C	T	Uncertain_significance	criteria_provided,_multiple_submitters,_no_conflicts	NC_000001.10:g.10328266C>T	KIF1B	O60333-2	222	PF00225	207	0	1		1299611	0	0	https://www.metadome.app/metadome/position/GRCh37.p13/chr1/10328265/
chr1	10328266	1052447	C	T	Uncertain_significance	criteria_provided,_multiple_submitters,_no_conflicts	NC_000001.10:g.10328266C>T	KIF1B	O60333-3	222	PF00225	207	0	1		1299611	0	0	https://www.metadome.app/metadome/position/GRCh37.p13/chr1/10328265/
chr1	10328266	1052447	C	T	Uncertain_significance	criteria_provided,_multiple_submitters,_no_conflicts	NC_000001.10:g.10328266C>T	KIF1B	O60333-3	222	PF00225	207	0	1		1299611	0	0	https://www.metadome.app/metadome/position/GRCh37.p13/chr1/10328265/
chr1	10328266	1052447	C	T	Uncertain_significance	criteria_provided,_multiple_submitters,_no_conflicts	NC_000001.10:g.10328266C>T	KIF1B	O60333-4	222	PF00225	207	0	1		1299611	0	0	https://www.metadome.app/metadome/position/GRCh37.p13/chr1/10328265/
chr1	10331572	3226558	A	G	Uncertain_significance	criteria_provided,_single_submitter	NC_000001.10:g.10331572A>G	KIF1B	O60333	245	PF00225	228	0	1		3389696	1	0	https://www.metadome.app/metadome/position/GRCh37.p13/chr1/10331572/
chr1	10331572	3226558	A	G	Uncertain_significance	criteria_provided,_single_submitter	NC_000001.10:g.10331572A>G	KIF1B	O60333-2	245	PF00225	228	0	1		3389696	1	0	https://www.metadome.app/metadome/position/GRCh37.p13/chr1/10331572/
chr1	10331572	3226558	A	G	Uncertain_significance	criteria_provided,_single_submitter	NC_000001.10:g.10331572A>G	KIF1B	O60333-3	245	PF00225	228	0	1		3389696	1	0	https://www.metadome.app/metadome/position/GRCh37.p13/chr1/10331572/
chr1	10331572	3226558	A	G	Uncertain_significance	criteria_provided,_single_submitter	NC_000001.10:g.10331572A>G	KIF1B	O60333-3	245	PF00225	228	0	1		3389696	1	0	https://www.metadome.app/metadome/position/GRCh37.p13/chr1/10331572/
chr1	10331572	3226558	A	G	Uncertain_significance	criteria_provided,_single_submitter	NC_000001.10:g.10331572A>G	KIF1B	O60333-4	245	PF00225	228	0	1		3389696	1	0	https://www.metadome.app/metadome/position/GRCh37.p13/chr1/10331572/
chr1	10331573	3533968	G	A	Uncertain_significance	criteria_provided,_single_submitter	NC_000001.10:g.10331573G>A	KIF1B	O60333	245	PF00225	228	0	1		3389696	1	0	https://www.metadome.app/metadome/position/GRCh37.p13/chr1/10331572/
chr1	10331573	3533968	G	A	Uncertain_significance	criteria_provided,_single_submitter	NC_000001.10:g.10331573G>A	KIF1B	O60333-2	245	PF00225	228	0	1		3389696	1	0	https://www.metadome.app/metadome/position/GRCh37.p13/chr1/10331572/
chr1	10331573	3533968	G	A	Uncertain_significance	criteria_provided,_single_submitter	NC_000001.10:g.10331573G>A	KIF1B	O60333-3	245	PF00225	228	0	1		3389696	1	0	https://www.metadome.app/metadome/position/GRCh37.p13/chr1/10331572/
chr1	10331573	3533968	G	A	Uncertain_significance	criteria_provided,_single_submitter	NC_000001.10:g.10331573G>A	KIF1B	O60333-3	245	PF00225	228	0	1		3389696	1	0	https://www.metadome.app/metadome/position/GRCh37.p13/chr1/10331572/
chr1	10331573	3533968	G	A	Uncertain_significance	criteria_provided,_single_submitter	NC_000001.10:g.10331573G>A	KIF1B	O60333-4	245	PF00225	228	0	1		3389696	1	0	https://www.metadome.app/metadome/position/GRCh37.p13/chr1/10331572/
chr1	10331600	1759838	G	A	Uncertain_significance	criteria_provided,_single_submitter	NC_000001.10:g.10331600G>A	KIF1B	O60333	254	PF00225	237	1	1	392042	1477424	0	0	https://www.metadome.app/metadome/position/GRCh37.p13/chr1/10331599/
chr1	10331600	1759838	G	A	Uncertain_significance	criteria_provided,_single_submitter	NC_000001.10:g.10331600G>A	KIF1B	O60333-2	254	PF00225	237	1	1	392042	1477424	0	0	https://www.metadome.app/metadome/position/GRCh37.p13/chr1/10331599/
chr1	10331600	1759838	G	A	Uncertain_significance	criteria_provided,_single_submitter	NC_000001.10:g.10331600G>A	KIF1B	O60333-3	254	PF00225	237	1	1	392042	1477424	0	0	https://www.metadome.app/metadome/position/GRCh37.p13/chr1/10331599/
chr1	10331600	1759838	G	A	Uncertain_significance	criteria_provided,_single_submitter	NC_000001.10:g.10331600G>A	KIF1B	O60333-3	254	PF00225	237	1	1	392042	1477424	0	0	https://www.metadome.app/metadome/position/GRCh37.p13/chr1/10331599/
chr1	10331600	1759838	G	A	Uncertain_significance	criteria_provided,_single_submitter	NC_000001.10:g.10331600G>A	KIF1B	O60333-4	254	PF00225	237	1	1	392042	1477424	0	0	https://www.metadome.app/metadome/position/GRCh37.p13/chr1/10331599/
chr1	10331612	3226560	C	G	Uncertain_significance	criteria_provided,_single_submitter	NC_000001.10:g.10331612C>G	KIF1B	O60333	258	PF00225	241	0	1		1507070	0	0	https://www.metadome.app/metadome/position/GRCh37.p13/chr1/10331611/
chr1	10331612	3226560	C	G	Uncertain_significance	criteria_provided,_single_submitter	NC_000001.10:g.10331612C>G	KIF1B	O60333-2	258	PF00225	241	0	1		1507070	0	0	https://www.metadome.app/metadome/position/GRCh37.p13/chr1/10331611/
chr1	10331612	3226560	C	G	Uncertain_significance	criteria_provided,_single_submitter	NC_000001.10:g.10331612C>G	KIF1B	O60333-3	258	PF00225	241	0	1		1507070	0	0	https://www.metadome.app/metadome/position/GRCh37.p13/chr1/10331611/
chr1	10331612	3226560	C	G	Uncertain_significance	criteria_provided,_single_submitter	NC_000001.10:g.10331612C>G	KIF1B	O60333-3	258	PF00225	241	0	1		1507070	0	0	https://www.metadome.app/metadome/position/GRCh37.p13/chr1/10331611/
chr1	10331612	3226560	C	G	Uncertain_significance	criteria_provided,_single_submitter	NC_000001.10:g.10331612C>G	KIF1B	O60333-4	258	PF00225	241	0	1		1507070	0	0	https://www.metadome.app/metadome/position/GRCh37.p13/chr1/10331611/
chr1	10331615	2560520	G	C	Uncertain_significance	criteria_provided,_single_submitter	NC_000001.10:g.10331615G>C	KIF1B	O60333	259	PF00225	242	1	0	989069		1	0	https://www.metadome.app/metadome/position/GRCh37.p13/chr1/10331614/
chr1	10331615	2560520	G	C	Uncertain_significance	criteria_provided,_single_submitter	NC_000001.10:g.10331615G>C	KIF1B	O60333-2	259	PF00225	242	1	0	989069		1	0	https://www.metadome.app/metadome/position/GRCh37.p13/chr1/10331614/
chr1	10331615	2560520	G	C	Uncertain_significance	criteria_provided,_single_submitter	NC_000001.10:g.10331615G>C	KIF1B	O60333-3	259	PF00225	242	1	0	989069		1	0	https://www.metadome.app/metadome/position/GRCh37.p13/chr1/10331614/
chr1	10331615	2560520	G	C	Uncertain_significance	criteria_provided,_single_submitter	NC_000001.10:g.10331615G>C	KIF1B	O60333-3	259	PF00225	242	1	0	989069		1	0	https://www.metadome.app/metadome/position/GRCh37.p13/chr1/10331614/
chr1	10331615	2560520	G	C	Uncertain_significance	criteria_provided,_single_submitter	NC_000001.10:g.10331615G>C	KIF1B	O60333-4	259	PF00225	242	1	0	989069		1	0	https://www.metadome.app/metadome/position/GRCh37.p13/chr1/10331614/
chr1	10331621	2625700	A	C	Uncertain_significance	criteria_provided,_single_submitter	NC_000001.10:g.10331621A>C	KIF1B	O60333	261	PF00225	245	1	0	1252051		0	0	https://www.metadome.app/metadome/position/GRCh37.p13/chr1/10331620/
chr1	10331621	2625700	A	C	Uncertain_significance	criteria_provided,_single_submitter	NC_000001.10:g.10331621A>C	KIF1B	O60333-2	261	PF00225	245	1	0	1252051		0	0	https://www.metadome.app/metadome/position/GRCh37.p13/chr1/10331620/
chr1	10331621	2625700	A	C	Uncertain_significance	criteria_provided,_single_submitter	NC_000001.10:g.10331621A>C	KIF1B	O60333-3	261	PF00225	245	1	0	1252051		0	0	https://www.metadome.app/metadome/position/GRCh37.p13/chr1/10331620/
chr1	10331621	2625700	A	C	Uncertain_significance	criteria_provided,_single_submitter	NC_000001.10:g.10331621A>C	KIF1B	O60333-3	261	PF00225	245	1	0	1252051		0	0	https://www.metadome.app/metadome/position/GRCh37.p13/chr1/10331620/
chr1	10331621	2625700	A	C	Uncertain_significance	criteria_provided,_single_submitter	NC_000001.10:g.10331621A>C	KIF1B	O60333-4	261	PF00225	245	1	0	1252051		0	0	https://www.metadome.app/metadome/position/GRCh37.p13/chr1/10331620/
chr1	10331621	955990	A	G	Uncertain_significance	criteria_provided,_multiple_submitters,_no_conflicts	NC_000001.10:g.10331621A>G	KIF1B	O60333	261	PF00225	245	1	0	1252051		0	0	https://www.metadome.app/metadome/position/GRCh37.p13/chr1/10331620/
chr1	10331621	955990	A	G	Uncertain_significance	criteria_provided,_multiple_submitters,_no_conflicts	NC_000001.10:g.10331621A>G	KIF1B	O60333-2	261	PF00225	245	1	0	1252051		0	0	https://www.metadome.app/metadome/position/GRCh37.p13/chr1/10331620/
chr1	10331621	955990	A	G	Uncertain_significance	criteria_provided,_multiple_submitters,_no_conflicts	NC_000001.10:g.10331621A>G	KIF1B	O60333-3	261	PF00225	245	1	0	1252051		0	0	https://www.metadome.app/metadome/position/GRCh37.p13/chr1/10331620/
chr1	10331621	955990	A	G	Uncertain_significance	criteria_provided,_multiple_submitters,_no_conflicts	NC_000001.10:g.10331621A>G	KIF1B	O60333-3	261	PF00225	245	1	0	1252051		0	0	https://www.metadome.app/metadome/position/GRCh37.p13/chr1/10331620/
chr1	10331621	955990	A	G	Uncertain_significance	criteria_provided,_multiple_submitters,_no_conflicts	NC_000001.10:g.10331621A>G	KIF1B	O60333-4	261	PF00225	245	1	0	1252051		0	0	https://www.metadome.app/metadome/position/GRCh37.p13/chr1/10331620/
chr1	10331626	1760985	A	G	Uncertain_significance	criteria_provided,_single_submitter	NC_000001.10:g.10331626A>G	KIF1B	O60333	263	PF00225	247	1	0	2575212		0	0	https://www.metadome.app/metadome/position/GRCh37.p13/chr1/10331626/
chr1	10331626	1760985	A	G	Uncertain_significance	criteria_provided,_single_submitter	NC_000001.10:g.10331626A>G	KIF1B	O60333-2	263	PF00225	247	1	0	2575212		0	0	https://www.metadome.app/metadome/position/GRCh37.p13/chr1/10331626/
chr1	10331626	1760985	A	G	Uncertain_significance	criteria_provided,_single_submitter	NC_000001.10:g.10331626A>G	KIF1B	O60333-3	263	PF00225	247	1	0	2575212		0	0	https://www.metadome.app/metadome/position/GRCh37.p13/chr1/10331626/
chr1	10331626	1760985	A	G	Uncertain_significance	criteria_provided,_single_submitter	NC_000001.10:g.10331626A>G	KIF1B	O60333-3	263	PF00225	247	1	0	2575212		0	0	https://www.metadome.app/metadome/position/GRCh37.p13/chr1/10331626/
chr1	10331626	1760985	A	G	Uncertain_significance	criteria_provided,_single_submitter	NC_000001.10:g.10331626A>G	KIF1B	O60333-4	263	PF00225	247	1	0	2575212		0	0	https://www.metadome.app/metadome/position/GRCh37.p13/chr1/10331626/
chr1	10331632	3288489	T	G	Uncertain_significance	criteria_provided,_single_submitter	NC_000001.10:g.10331632T>G	KIF1B	O60333	265	PF00225	249	1	0	2735901		0	0	https://www.metadome.app/metadome/position/GRCh37.p13/chr1/10331632/
chr1	10331632	3288489	T	G	Uncertain_significance	criteria_provided,_single_submitter	NC_000001.10:g.10331632T>G	KIF1B	O60333-2	265	PF00225	249	1	0	2735901		0	0	https://www.metadome.app/metadome/position/GRCh37.p13/chr1/10331632/
chr1	10331632	3288489	T	G	Uncertain_significance	criteria_provided,_single_submitter	NC_000001.10:g.10331632T>G	KIF1B	O60333-3	265	PF00225	249	1	0	2735901		0	0	https://www.metadome.app/metadome/position/GRCh37.p13/chr1/10331632/
chr1	10331632	3288489	T	G	Uncertain_significance	criteria_provided,_single_submitter	NC_000001.10:g.10331632T>G	KIF1B	O60333-3	265	PF00225	249	1	0	2735901		0	0	https://www.metadome.app/metadome/position/GRCh37.p13/chr1/10331632/
chr1	10331632	3288489	T	G	Uncertain_significance	criteria_provided,_single_submitter	NC_000001.10:g.10331632T>G	KIF1B	O60333-4	265	PF00225	249	1	0	2735901		0	0	https://www.metadome.app/metadome/position/GRCh37.p13/chr1/10331632/
chr1	10332305	3662102	G	A	Uncertain_significance	criteria_provided,_single_submitter	NC_000001.10:g.10332305G>A	KIF1B	O60333	269	PF00225	253	0	2		1803047,430262	0	0	https://www.metadome.app/metadome/position/GRCh37.p13/chr1/10332305/
chr1	10332305	3662102	G	A	Uncertain_significance	criteria_provided,_single_submitter	NC_000001.10:g.10332305G>A	KIF1B	O60333-2	269	PF00225	253	0	2		1803047,430262	0	0	https://www.metadome.app/metadome/position/GRCh37.p13/chr1/10332305/
chr1	10332305	3662102	G	A	Uncertain_significance	criteria_provided,_single_submitter	NC_000001.10:g.10332305G>A	KIF1B	O60333-3	269	PF00225	253	0	2		1803047,430262	0	0	https://www.metadome.app/metadome/position/GRCh37.p13/chr1/10332305/
chr1	10332305	3662102	G	A	Uncertain_significance	criteria_provided,_single_submitter	NC_000001.10:g.10332305G>A	KIF1B	O60333-3	269	PF00225	253	0	2		1803047,430262	0	0	https://www.metadome.app/metadome/position/GRCh37.p13/chr1/10332305/
chr1	10332305	3662102	G	A	Uncertain_significance	criteria_provided,_single_submitter	NC_000001.10:g.10332305G>A	KIF1B	O60333-4	269	PF00225	253	0	2		1803047,430262	0	0	https://www.metadome.app/metadome/position/GRCh37.p13/chr1/10332305/
chr1	10332316	4043113	T	G	Uncertain_significance	criteria_provided,_single_submitter	NC_000001.10:g.10332316T>G	KIF1B	O60333	272	PF00225	256	1	2	6806	3776103,1701060	0	0	https://www.metadome.app/metadome/position/GRCh37.p13/chr1/10332314/
chr1	10332316	4043113	T	G	Uncertain_significance	criteria_provided,_single_submitter	NC_000001.10:g.10332316T>G	KIF1B	O60333-2	272	PF00225	256	1	2	6806	3776103,1701060	0	0	https://www.metadome.app/metadome/position/GRCh37.p13/chr1/10332314/
chr1	10332316	4043113	T	G	Uncertain_significance	criteria_provided,_single_submitter	NC_000001.10:g.10332316T>G	KIF1B	O60333-3	272	PF00225	256	1	2	6806	3776103,1701060	0	0	https://www.metadome.app/metadome/position/GRCh37.p13/chr1/10332314/
chr1	10332316	4043113	T	G	Uncertain_significance	criteria_provided,_single_submitter	NC_000001.10:g.10332316T>G	KIF1B	O60333-3	272	PF00225	256	1	2	6806	3776103,1701060	0	0	https://www.metadome.app/metadome/position/GRCh37.p13/chr1/10332314/
chr1	10332316	4043113	T	G	Uncertain_significance	criteria_provided,_single_submitter	NC_000001.10:g.10332316T>G	KIF1B	O60333-4	272	PF00225	256	1	2	6806	3776103,1701060	0	0	https://www.metadome.app/metadome/position/GRCh37.p13/chr1/10332314/
chr1	10332319	3288431	G	T	Uncertain_significance	criteria_provided,_single_submitter	NC_000001.10:g.10332319G>T	KIF1B	O60333	273	PF00225	257	0	1		632604	0	0	https://www.metadome.app/metadome/position/GRCh37.p13/chr1/10332317/
chr1	10332319	3288431	G	T	Uncertain_significance	criteria_provided,_single_submitter	NC_000001.10:g.10332319G>T	KIF1B	O60333-2	273	PF00225	257	0	1		632604	0	0	https://www.metadome.app/metadome/position/GRCh37.p13/chr1/10332317/
chr1	10332319	3288431	G	T	Uncertain_significance	criteria_provided,_single_submitter	NC_000001.10:g.10332319G>T	KIF1B	O60333-3	273	PF00225	257	0	1		632604	0	0	https://www.metadome.app/metadome/position/GRCh37.p13/chr1/10332317/
chr1	10332319	3288431	G	T	Uncertain_significance	criteria_provided,_single_submitter	NC_000001.10:g.10332319G>T	KIF1B	O60333-3	273	PF00225	257	0	1		632604	0	0	https://www.metadome.app/metadome/position/GRCh37.p13/chr1/10332317/
chr1	10332319	3288431	G	T	Uncertain_significance	criteria_provided,_single_submitter	NC_000001.10:g.10332319G>T	KIF1B	O60333-4	273	PF00225	257	0	1		632604	0	0	https://www.metadome.app/metadome/position/GRCh37.p13/chr1/10332317/
chr1	10332333	1363658	T	G	Uncertain_significance	criteria_provided,_single_submitter	NC_000001.10:g.10332333T>G	KIF1B	O60333	278	PF00225	262	0	1		430721	0	0	https://www.metadome.app/metadome/position/GRCh37.p13/chr1/10332332/
chr1	10332333	1363658	T	G	Uncertain_significance	criteria_provided,_single_submitter	NC_000001.10:g.10332333T>G	KIF1B	O60333-2	278	PF00225	262	0	1		430721	0	0	https://www.metadome.app/metadome/position/GRCh37.p13/chr1/10332332/
chr1	10332333	1363658	T	G	Uncertain_significance	criteria_provided,_single_submitter	NC_000001.10:g.10332333T>G	KIF1B	O60333-3	278	PF00225	262	0	1		430721	0	0	https://www.metadome.app/metadome/position/GRCh37.p13/chr1/10332332/
chr1	10332333	1363658	T	G	Uncertain_significance	criteria_provided,_single_submitter	NC_000001.10:g.10332333T>G	KIF1B	O60333-3	278	PF00225	262	0	1		430721	0	0	https://www.metadome.app/metadome/position/GRCh37.p13/chr1/10332332/
chr1	10332333	1363658	T	G	Uncertain_significance	criteria_provided,_single_submitter	NC_000001.10:g.10332333T>G	KIF1B	O60333-4	278	PF00225	262	0	1		430721	0	0	https://www.metadome.app/metadome/position/GRCh37.p13/chr1/10332332/
chr1	10332335	4092365	G	A	Uncertain_significance	criteria_provided,_single_submitter	NC_000001.10:g.10332335G>A	KIF1B	O60333	279	PF00225	263	1	0	1801064		0	0	https://www.metadome.app/metadome/position/GRCh37.p13/chr1/10332335/
chr1	10332335	4092365	G	A	Uncertain_significance	criteria_provided,_single_submitter	NC_000001.10:g.10332335G>A	KIF1B	O60333-2	279	PF00225	263	1	0	1801064		0	0	https://www.metadome.app/metadome/position/GRCh37.p13/chr1/10332335/
chr1	10332335	4092365	G	A	Uncertain_significance	criteria_provided,_single_submitter	NC_000001.10:g.10332335G>A	KIF1B	O60333-3	279	PF00225	263	1	0	1801064		0	0	https://www.metadome.app/metadome/position/GRCh37.p13/chr1/10332335/
chr1	10332335	4092365	G	A	Uncertain_significance	criteria_provided,_single_submitter	NC_000001.10:g.10332335G>A	KIF1B	O60333-3	279	PF00225	263	1	0	1801064		0	0	https://www.metadome.app/metadome/position/GRCh37.p13/chr1/10332335/
chr1	10332335	4092365	G	A	Uncertain_significance	criteria_provided,_single_submitter	NC_000001.10:g.10332335G>A	KIF1B	O60333-4	279	PF00225	263	1	0	1801064		0	0	https://www.metadome.app/metadome/position/GRCh37.p13/chr1/10332335/
chr1	10332339	3288472	A	G	Uncertain_significance	criteria_provided,_single_submitter	NC_000001.10:g.10332339A>G	KIF1B	O60333	280	PF00225	264	0	1		1032200	0	0	https://www.metadome.app/metadome/position/GRCh37.p13/chr1/10332338/
chr1	10332339	3288472	A	G	Uncertain_significance	criteria_provided,_single_submitter	NC_000001.10:g.10332339A>G	KIF1B	O60333-2	280	PF00225	264	0	1		1032200	0	0	https://www.metadome.app/metadome/position/GRCh37.p13/chr1/10332338/
chr1	10332339	3288472	A	G	Uncertain_significance	criteria_provided,_single_submitter	NC_000001.10:g.10332339A>G	KIF1B	O60333-3	280	PF00225	264	0	1		1032200	0	0	https://www.metadome.app/metadome/position/GRCh37.p13/chr1/10332338/
chr1	10332339	3288472	A	G	Uncertain_significance	criteria_provided,_single_submitter	NC_000001.10:g.10332339A>G	KIF1B	O60333-3	280	PF00225	264	0	1		1032200	0	0	https://www.metadome.app/metadome/position/GRCh37.p13/chr1/10332338/
chr1	10332339	3288472	A	G	Uncertain_significance	criteria_provided,_single_submitter	NC_000001.10:g.10332339A>G	KIF1B	O60333-4	280	PF00225	264	0	1		1032200	0	0	https://www.metadome.app/metadome/position/GRCh37.p13/chr1/10332338/
chr1	10332342	3533956	T	A	Uncertain_significance	criteria_provided,_single_submitter	NC_000001.10:g.10332342T>A	KIF1B	O60333	281	PF00225	265	1	0	989196		1	0	https://www.metadome.app/metadome/position/GRCh37.p13/chr1/10332341/
chr1	10332342	3533956	T	A	Uncertain_significance	criteria_provided,_single_submitter	NC_000001.10:g.10332342T>A	KIF1B	O60333-2	281	PF00225	265	1	0	989196		1	0	https://www.metadome.app/metadome/position/GRCh37.p13/chr1/10332341/
chr1	10332342	3533956	T	A	Uncertain_significance	criteria_provided,_single_submitter	NC_000001.10:g.10332342T>A	KIF1B	O60333-3	281	PF00225	265	1	0	989196		1	0	https://www.metadome.app/metadome/position/GRCh37.p13/chr1/10332341/
chr1	10332342	3533956	T	A	Uncertain_significance	criteria_provided,_single_submitter	NC_000001.10:g.10332342T>A	KIF1B	O60333-3	281	PF00225	265	1	0	989196		1	0	https://www.metadome.app/metadome/position/GRCh37.p13/chr1/10332341/
chr1	10332342	3533956	T	A	Uncertain_significance	criteria_provided,_single_submitter	NC_000001.10:g.10332342T>A	KIF1B	O60333-4	281	PF00225	265	1	0	989196		1	0	https://www.metadome.app/metadome/position/GRCh37.p13/chr1/10332341/
chr1	10335519	2625696	T	C	Uncertain_significance	criteria_provided,_single_submitter	NC_000001.10:g.10335519T>C	KIF1B	O60333	306	PF00225	279	0	1		3772293	1	0	https://www.metadome.app/metadome/position/GRCh37.p13/chr1/10335519/
chr1	10335519	2625696	T	C	Uncertain_significance	criteria_provided,_single_submitter	NC_000001.10:g.10335519T>C	KIF1B	O60333-2	300	PF00225	279	0	1		3772293	1	0	https://www.metadome.app/metadome/position/GRCh37.p13/chr1/10335519/
chr1	10335519	2625696	T	C	Uncertain_significance	criteria_provided,_single_submitter	NC_000001.10:g.10335519T>C	KIF1B	O60333-3	300	PF00225	279	0	1		3772293	1	0	https://www.metadome.app/metadome/position/GRCh37.p13/chr1/10335519/
chr1	10335519	2625696	T	C	Uncertain_significance	criteria_provided,_single_submitter	NC_000001.10:g.10335519T>C	KIF1B	O60333-3	300	PF00225	279	0	1		3772293	1	0	https://www.metadome.app/metadome/position/GRCh37.p13/chr1/10335519/
chr1	10335519	2625696	T	C	Uncertain_significance	criteria_provided,_single_submitter	NC_000001.10:g.10335519T>C	KIF1B	O60333-4	306	PF00225	279	0	1		3772293	1	0	https://www.metadome.app/metadome/position/GRCh37.p13/chr1/10335519/
chr1	10336420	1768339	G	A	Uncertain_significance	criteria_provided,_single_submitter	NC_000001.10:g.10336420G>A	KIF1B	O60333	334	PF00225	307	1	1	988991	2576565	0	0	https://www.metadome.app/metadome/position/GRCh37.p13/chr1/10336420/
chr1	10336420	1768339	G	A	Uncertain_significance	criteria_provided,_single_submitter	NC_000001.10:g.10336420G>A	KIF1B	O60333-2	328	PF00225	307	1	1	988991	2576565	0	0	https://www.metadome.app/metadome/position/GRCh37.p13/chr1/10336420/
chr1	10336420	1768339	G	A	Uncertain_significance	criteria_provided,_single_submitter	NC_000001.10:g.10336420G>A	KIF1B	O60333-3	328	PF00225	307	1	1	988991	2576565	0	0	https://www.metadome.app/metadome/position/GRCh37.p13/chr1/10336420/
chr1	10336420	1768339	G	A	Uncertain_significance	criteria_provided,_single_submitter	NC_000001.10:g.10336420G>A	KIF1B	O60333-3	328	PF00225	307	1	1	988991	2576565	0	0	https://www.metadome.app/metadome/position/GRCh37.p13/chr1/10336420/
chr1	10336420	1768339	G	A	Uncertain_significance	criteria_provided,_single_submitter	NC_000001.10:g.10336420G>A	KIF1B	O60333-4	334	PF00225	307	1	1	988991	2576565	0	0	https://www.metadome.app/metadome/position/GRCh37.p13/chr1/10336420/
chr1	10336424	3288405	A	G	Uncertain_significance	criteria_provided,_single_submitter	NC_000001.10:g.10336424A>G	KIF1B	O60333	335	PF00225	308	1	0	2580119		0	0	https://www.metadome.app/metadome/position/GRCh37.p13/chr1/10336423/
chr1	10336424	3288405	A	G	Uncertain_significance	criteria_provided,_single_submitter	NC_000001.10:g.10336424A>G	KIF1B	O60333-2	329	PF00225	308	1	0	2580119		0	0	https://www.metadome.app/metadome/position/GRCh37.p13/chr1/10336423/
chr1	10336424	3288405	A	G	Uncertain_significance	criteria_provided,_single_submitter	NC_000001.10:g.10336424A>G	KIF1B	O60333-3	329	PF00225	308	1	0	2580119		0	0	https://www.metadome.app/metadome/position/GRCh37.p13/chr1/10336423/
chr1	10336424	3288405	A	G	Uncertain_significance	criteria_provided,_single_submitter	NC_000001.10:g.10336424A>G	KIF1B	O60333-3	329	PF00225	308	1	0	2580119		0	0	https://www.metadome.app/metadome/position/GRCh37.p13/chr1/10336423/
chr1	10336424	3288405	A	G	Uncertain_significance	criteria_provided,_single_submitter	NC_000001.10:g.10336424A>G	KIF1B	O60333-4	335	PF00225	308	1	0	2580119		0	0	https://www.metadome.app/metadome/position/GRCh37.p13/chr1/10336423/
chr1	10336435	1768797	G	A	Uncertain_significance	criteria_provided,_single_submitter	NC_000001.10:g.10336435G>A	KIF1B	O60333	339	PF00225	312	1	0	2439		0	0	https://www.metadome.app/metadome/position/GRCh37.p13/chr1/10336435/
chr1	10336435	1768797	G	A	Uncertain_significance	criteria_provided,_single_submitter	NC_000001.10:g.10336435G>A	KIF1B	O60333-2	333	PF00225	312	1	0	2439		0	0	https://www.metadome.app/metadome/position/GRCh37.p13/chr1/10336435/
chr1	10336435	1768797	G	A	Uncertain_significance	criteria_provided,_single_submitter	NC_000001.10:g.10336435G>A	KIF1B	O60333-3	333	PF00225	312	1	0	2439		0	0	https://www.metadome.app/metadome/position/GRCh37.p13/chr1/10336435/
chr1	10336435	1768797	G	A	Uncertain_significance	criteria_provided,_single_submitter	NC_000001.10:g.10336435G>A	KIF1B	O60333-3	333	PF00225	312	1	0	2439		0	0	https://www.metadome.app/metadome/position/GRCh37.p13/chr1/10336435/
chr1	10336435	1768797	G	A	Uncertain_significance	criteria_provided,_single_submitter	NC_000001.10:g.10336435G>A	KIF1B	O60333-4	339	PF00225	312	1	0	2439		0	0	https://www.metadome.app/metadome/position/GRCh37.p13/chr1/10336435/
chr1	10336436	3533863	A	T	Uncertain_significance	criteria_provided,_single_submitter	NC_000001.10:g.10336436A>T	KIF1B	O60333	339	PF00225	312	1	0	2439		0	0	https://www.metadome.app/metadome/position/GRCh37.p13/chr1/10336435/
chr1	10336436	3533863	A	T	Uncertain_significance	criteria_provided,_single_submitter	NC_000001.10:g.10336436A>T	KIF1B	O60333-2	333	PF00225	312	1	0	2439		0	0	https://www.metadome.app/metadome/position/GRCh37.p13/chr1/10336435/
chr1	10336436	3533863	A	T	Uncertain_significance	criteria_provided,_single_submitter	NC_000001.10:g.10336436A>T	KIF1B	O60333-3	333	PF00225	312	1	0	2439		0	0	https://www.metadome.app/metadome/position/GRCh37.p13/chr1/10336435/
chr1	10336436	3533863	A	T	Uncertain_significance	criteria_provided,_single_submitter	NC_000001.10:g.10336436A>T	KIF1B	O60333-3	333	PF00225	312	1	0	2439		0	0	https://www.metadome.app/metadome/position/GRCh37.p13/chr1/10336435/
chr1	10336436	3533863	A	T	Uncertain_significance	criteria_provided,_single_submitter	NC_000001.10:g.10336436A>T	KIF1B	O60333-4	339	PF00225	312	1	0	2439		0	0	https://www.metadome.app/metadome/position/GRCh37.p13/chr1/10336435/
chr1	10336437	1768865	T	A	Uncertain_significance	criteria_provided,_single_submitter	NC_000001.10:g.10336437T>A	KIF1B	O60333	339	PF00225	312	1	0	2439		0	0	https://www.metadome.app/metadome/position/GRCh37.p13/chr1/10336435/
chr1	10336437	1768865	T	A	Uncertain_significance	criteria_provided,_single_submitter	NC_000001.10:g.10336437T>A	KIF1B	O60333-2	333	PF00225	312	1	0	2439		0	0	https://www.metadome.app/metadome/position/GRCh37.p13/chr1/10336435/
chr1	10336437	1768865	T	A	Uncertain_significance	criteria_provided,_single_submitter	NC_000001.10:g.10336437T>A	KIF1B	O60333-3	333	PF00225	312	1	0	2439		0	0	https://www.metadome.app/metadome/position/GRCh37.p13/chr1/10336435/
chr1	10336437	1768865	T	A	Uncertain_significance	criteria_provided,_single_submitter	NC_000001.10:g.10336437T>A	KIF1B	O60333-3	333	PF00225	312	1	0	2439		0	0	https://www.metadome.app/metadome/position/GRCh37.p13/chr1/10336435/
chr1	10336437	1768865	T	A	Uncertain_significance	criteria_provided,_single_submitter	NC_000001.10:g.10336437T>A	KIF1B	O60333-4	339	PF00225	312	1	0	2439		0	0	https://www.metadome.app/metadome/position/GRCh37.p13/chr1/10336435/
chr1	10338054	950966	C	T	Uncertain_significance	criteria_provided,_multiple_submitters,_no_conflicts	NC_000001.10:g.10338054C>T	KIF1B	O60333	350	PF00225	323	0	2		974917,37004	0	0	https://www.metadome.app/metadome/position/GRCh37.p13/chr1/10338054/
chr1	10338054	950966	C	T	Uncertain_significance	criteria_provided,_multiple_submitters,_no_conflicts	NC_000001.10:g.10338054C>T	KIF1B	O60333-2	344	PF00225	323	0	2		974917,37004	0	0	https://www.metadome.app/metadome/position/GRCh37.p13/chr1/10338054/
chr1	10338054	950966	C	T	Uncertain_significance	criteria_provided,_multiple_submitters,_no_conflicts	NC_000001.10:g.10338054C>T	KIF1B	O60333-3	344	PF00225	323	0	2		974917,37004	0	0	https://www.metadome.app/metadome/position/GRCh37.p13/chr1/10338054/
chr1	10338054	950966	C	T	Uncertain_significance	criteria_provided,_multiple_submitters,_no_conflicts	NC_000001.10:g.10338054C>T	KIF1B	O60333-3	344	PF00225	323	0	2		974917,37004	0	0	https://www.metadome.app/metadome/position/GRCh37.p13/chr1/10338054/
chr1	10338054	950966	C	T	Uncertain_significance	criteria_provided,_multiple_submitters,_no_conflicts	NC_000001.10:g.10338054C>T	KIF1B	O60333-4	350	PF00225	323	0	2		974917,37004	0	0	https://www.metadome.app/metadome/position/GRCh37.p13/chr1/10338054/
chr1	10338055	1771302	G	A	Uncertain_significance	criteria_provided,_multiple_submitters,_no_conflicts	NC_000001.10:g.10338055G>A	KIF1B	O60333	350	PF00225	323	0	2		974917,37004	0	0	https://www.metadome.app/metadome/position/GRCh37.p13/chr1/10338054/
chr1	10338055	1771302	G	A	Uncertain_significance	criteria_provided,_multiple_submitters,_no_conflicts	NC_000001.10:g.10338055G>A	KIF1B	O60333-2	344	PF00225	323	0	2		974917,37004	0	0	https://www.metadome.app/metadome/position/GRCh37.p13/chr1/10338054/
chr1	10338055	1771302	G	A	Uncertain_significance	criteria_provided,_multiple_submitters,_no_conflicts	NC_000001.10:g.10338055G>A	KIF1B	O60333-3	344	PF00225	323	0	2		974917,37004	0	0	https://www.metadome.app/metadome/position/GRCh37.p13/chr1/10338054/
chr1	10338055	1771302	G	A	Uncertain_significance	criteria_provided,_multiple_submitters,_no_conflicts	NC_000001.10:g.10338055G>A	KIF1B	O60333-3	344	PF00225	323	0	2		974917,37004	0	0	https://www.metadome.app/metadome/position/GRCh37.p13/chr1/10338054/
chr1	10338055	1771302	G	A	Uncertain_significance	criteria_provided,_multiple_submitters,_no_conflicts	NC_000001.10:g.10338055G>A	KIF1B	O60333-4	350	PF00225	323	0	2		974917,37004	0	0	https://www.metadome.app/metadome/position/GRCh37.p13/chr1/10338054/
chr1	10352160	2625730	G	A	Uncertain_significance	criteria_provided,_single_submitter	NC_000001.10:g.10352160G>A	KIF1B	O60333	524	PF16183	140	0	1		245898	0	0	https://www.metadome.app/metadome/position/GRCh37.p13/chr1/10352160/
chr1	10352160	2625730	G	A	Uncertain_significance	criteria_provided,_single_submitter	NC_000001.10:g.10352160G>A	KIF1B	O60333-2	478	PF16183	140	0	1		245898	0	0	https://www.metadome.app/metadome/position/GRCh37.p13/chr1/10352160/
chr1	10352160	2625730	G	A	Uncertain_significance	criteria_provided,_single_submitter	NC_000001.10:g.10352160G>A	KIF1B	O60333-3	478	PF16183	140	0	1		245898	0	0	https://www.metadome.app/metadome/position/GRCh37.p13/chr1/10352160/
chr1	10352160	2625730	G	A	Uncertain_significance	criteria_provided,_single_submitter	NC_000001.10:g.10352160G>A	KIF1B	O60333-3	478	PF16183	140	0	1		245898	0	0	https://www.metadome.app/metadome/position/GRCh37.p13/chr1/10352160/
chr1	10352160	2625730	G	A	Uncertain_significance	criteria_provided,_single_submitter	NC_000001.10:g.10352160G>A	KIF1B	O60333-4	524	PF16183	140	0	1		245898	0	0	https://www.metadome.app/metadome/position/GRCh37.p13/chr1/10352160/
chr1	10355786	2448745	A	G	Uncertain_significance	criteria_provided,_single_submitter	NC_000001.10:g.10355786A>G	KIF1B	O60333	580	PF00498	22	1	0	503568		0	0	https://www.metadome.app/metadome/position/GRCh37.p13/chr1/10355785/
chr1	10355786	2448745	A	G	Uncertain_significance	criteria_provided,_single_submitter	NC_000001.10:g.10355786A>G	KIF1B	O60333-2	534	PF00498	22	1	0	503568		0	0	https://www.metadome.app/metadome/position/GRCh37.p13/chr1/10355785/
chr1	10355786	2448745	A	G	Uncertain_significance	criteria_provided,_single_submitter	NC_000001.10:g.10355786A>G	KIF1B	O60333-3	534	PF00498	22	1	0	503568		0	0	https://www.metadome.app/metadome/position/GRCh37.p13/chr1/10355785/
chr1	10355786	2448745	A	G	Uncertain_significance	criteria_provided,_single_submitter	NC_000001.10:g.10355786A>G	KIF1B	O60333-3	534	PF00498	22	1	0	503568		0	0	https://www.metadome.app/metadome/position/GRCh37.p13/chr1/10355785/
chr1	10355786	2448745	A	G	Uncertain_significance	criteria_provided,_single_submitter	NC_000001.10:g.10355786A>G	KIF1B	O60333-4	580	PF00498	22	1	0	503568		0	0	https://www.metadome.app/metadome/position/GRCh37.p13/chr1/10355785/
chr1	10355791	1776282	A	G	Uncertain_significance	criteria_provided,_single_submitter	NC_000001.10:g.10355791A>G	KIF1B	O60333	582	PF00498	24	0	1		5592	0	0	https://www.metadome.app/metadome/position/GRCh37.p13/chr1/10355791/
chr1	10355791	1776282	A	G	Uncertain_significance	criteria_provided,_single_submitter	NC_000001.10:g.10355791A>G	KIF1B	O60333-2	536	PF00498	24	0	1		5592	0	0	https://www.metadome.app/metadome/position/GRCh37.p13/chr1/10355791/
chr1	10355791	1776282	A	G	Uncertain_significance	criteria_provided,_single_submitter	NC_000001.10:g.10355791A>G	KIF1B	O60333-3	536	PF00498	24	0	1		5592	0	0	https://www.metadome.app/metadome/position/GRCh37.p13/chr1/10355791/
chr1	10355791	1776282	A	G	Uncertain_significance	criteria_provided,_single_submitter	NC_000001.10:g.10355791A>G	KIF1B	O60333-3	536	PF00498	24	0	1		5592	0	0	https://www.metadome.app/metadome/position/GRCh37.p13/chr1/10355791/
chr1	10355791	1776282	A	G	Uncertain_significance	criteria_provided,_single_submitter	NC_000001.10:g.10355791A>G	KIF1B	O60333-4	582	PF00498	24	0	1		5592	0	0	https://www.metadome.app/metadome/position/GRCh37.p13/chr1/10355791/
chr1	10434925	3533930	A	G	Uncertain_significance	criteria_provided,_single_submitter	NC_000001.10:g.10434925A>G	KIF1B	O60333	1704	PF00169	3	1	2	158514	986927,373110	0	0	https://www.metadome.app/metadome/position/GRCh37.p13/chr1/10434925/
chr1	10434925	3533930	A	G	Uncertain_significance	criteria_provided,_single_submitter	NC_000001.10:g.10434925A>G	KIF1B	O60333-2	1658	PF00169	3	1	2	158514	986927,373110	0	0	https://www.metadome.app/metadome/position/GRCh37.p13/chr1/10434925/
chr1	10434925	3533930	A	G	Uncertain_significance	criteria_provided,_single_submitter	NC_000001.10:g.10434925A>G	KIF1B	O60333-4	1704	PF00169	3	1	2	158514	986927,373110	0	0	https://www.metadome.app/metadome/position/GRCh37.p13/chr1/10434925/
chr1	10434926	3226529	A	T	Uncertain_significance	criteria_provided,_single_submitter	NC_000001.10:g.10434926A>T	KIF1B	O60333	1704	PF00169	3	1	2	158514	986927,373110	0	0	https://www.metadome.app/metadome/position/GRCh37.p13/chr1/10434925/
chr1	10434926	3226529	A	T	Uncertain_significance	criteria_provided,_single_submitter	NC_000001.10:g.10434926A>T	KIF1B	O60333-2	1658	PF00169	3	1	2	158514	986927,373110	0	0	https://www.metadome.app/metadome/position/GRCh37.p13/chr1/10434925/
chr1	10434926	3226529	A	T	Uncertain_significance	criteria_provided,_single_submitter	NC_000001.10:g.10434926A>T	KIF1B	O60333-4	1704	PF00169	3	1	2	158514	986927,373110	0	0	https://www.metadome.app/metadome/position/GRCh37.p13/chr1/10434925/
chr1	10434937	2625055	C	T	Uncertain_significance	criteria_provided,_single_submitter	NC_000001.10:g.10434937C>T	KIF1B	O60333	1708	PF00169	7	0	1		3773646	1	0	https://www.metadome.app/metadome/position/GRCh37.p13/chr1/10434937/
chr1	10434937	2625055	C	T	Uncertain_significance	criteria_provided,_single_submitter	NC_000001.10:g.10434937C>T	KIF1B	O60333-2	1662	PF00169	7	0	1		3773646	1	0	https://www.metadome.app/metadome/position/GRCh37.p13/chr1/10434937/
chr1	10434937	2625055	C	T	Uncertain_significance	criteria_provided,_single_submitter	NC_000001.10:g.10434937C>T	KIF1B	O60333-4	1708	PF00169	7	0	1		3773646	1	0	https://www.metadome.app/metadome/position/GRCh37.p13/chr1/10434937/
chr1	10434952	937369	C	G	Uncertain_significance	criteria_provided,_multiple_submitters,_no_conflicts	NC_000001.10:g.10434952C>G	KIF1B	O60333	1713	PF00169	12	3	0	39816,13983,29804		0	0	https://www.metadome.app/metadome/position/GRCh37.p13/chr1/10434952/
chr1	10434952	937369	C	G	Uncertain_significance	criteria_provided,_multiple_submitters,_no_conflicts	NC_000001.10:g.10434952C>G	KIF1B	O60333-2	1667	PF00169	12	3	0	39816,13983,29804		0	0	https://www.metadome.app/metadome/position/GRCh37.p13/chr1/10434952/
chr1	10434952	937369	C	G	Uncertain_significance	criteria_provided,_multiple_submitters,_no_conflicts	NC_000001.10:g.10434952C>G	KIF1B	O60333-4	1713	PF00169	12	3	0	39816,13983,29804		0	0	https://www.metadome.app/metadome/position/GRCh37.p13/chr1/10434952/
chr1	10434967	3288388	T	G	Uncertain_significance	criteria_provided,_single_submitter	NC_000001.10:g.10434967T>G	KIF1B	O60333	1718	PF00169	18	0	1		803014	0	0	https://www.metadome.app/metadome/position/GRCh37.p13/chr1/10434967/
chr1	10434967	3288388	T	G	Uncertain_significance	criteria_provided,_single_submitter	NC_000001.10:g.10434967T>G	KIF1B	O60333-2	1672	PF00169	18	0	1		803014	0	0	https://www.metadome.app/metadome/position/GRCh37.p13/chr1/10434967/
chr1	10434967	3288388	T	G	Uncertain_significance	criteria_provided,_single_submitter	NC_000001.10:g.10434967T>G	KIF1B	O60333-4	1718	PF00169	18	0	1		803014	0	0	https://www.metadome.app/metadome/position/GRCh37.p13/chr1/10434967/
chr1	10434971	1495737	C	T	Uncertain_significance	criteria_provided,_single_submitter	NC_000001.10:g.10434971C>T	KIF1B	O60333	1719	PF00169	19	0	1		542678	2	0	https://www.metadome.app/metadome/position/GRCh37.p13/chr1/10434970/
chr1	10434971	1495737	C	T	Uncertain_significance	criteria_provided,_single_submitter	NC_000001.10:g.10434971C>T	KIF1B	O60333-2	1673	PF00169	19	0	1		542678	2	0	https://www.metadome.app/metadome/position/GRCh37.p13/chr1/10434970/
chr1	10434971	1495737	C	T	Uncertain_significance	criteria_provided,_single_submitter	NC_000001.10:g.10434971C>T	KIF1B	O60333-4	1719	PF00169	19	0	1		542678	2	0	https://www.metadome.app/metadome/position/GRCh37.p13/chr1/10434970/
chr1	10434977	2625686	A	G	Uncertain_significance	criteria_provided,_single_submitter	NC_000001.10:g.10434977A>G	KIF1B	O60333	1721	PF00169	21	5	1	1075550,11348,946996,40162,10825	64372	2	0	https://www.metadome.app/metadome/position/GRCh37.p13/chr1/10434976/
chr1	10434977	2625686	A	G	Uncertain_significance	criteria_provided,_single_submitter	NC_000001.10:g.10434977A>G	KIF1B	O60333-2	1675	PF00169	21	5	1	1075550,11348,946996,40162,10825	64372	2	0	https://www.metadome.app/metadome/position/GRCh37.p13/chr1/10434976/
chr1	10434977	2625686	A	G	Uncertain_significance	criteria_provided,_single_submitter	NC_000001.10:g.10434977A>G	KIF1B	O60333-4	1721	PF00169	21	5	1	1075550,11348,946996,40162,10825	64372	2	0	https://www.metadome.app/metadome/position/GRCh37.p13/chr1/10434976/
chr1	10434982	3534100	G	A	Uncertain_significance	criteria_provided,_single_submitter	NC_000001.10:g.10434982G>A	KIF1B	O60333	1723	PF00169	23	0	1		189309	0	0	https://www.metadome.app/metadome/position/GRCh37.p13/chr1/10434982/
chr1	10434982	3534100	G	A	Uncertain_significance	criteria_provided,_single_submitter	NC_000001.10:g.10434982G>A	KIF1B	O60333-2	1677	PF00169	23	0	1		189309	0	0	https://www.metadome.app/metadome/position/GRCh37.p13/chr1/10434982/
chr1	10434982	3534100	G	A	Uncertain_significance	criteria_provided,_single_submitter	NC_000001.10:g.10434982G>A	KIF1B	O60333-4	1723	PF00169	23	0	1		189309	0	0	https://www.metadome.app/metadome/position/GRCh37.p13/chr1/10434982/
chr1	10434991	1041517	C	T	Uncertain_significance	criteria_provided,_multiple_submitters,_no_conflicts	NC_000001.10:g.10434991C>T	KIF1B	O60333	1726	PF00169	26	1	0	11351		0	0	https://www.metadome.app/metadome/position/GRCh37.p13/chr1/10434991/
chr1	10434991	1041517	C	T	Uncertain_significance	criteria_provided,_multiple_submitters,_no_conflicts	NC_000001.10:g.10434991C>T	KIF1B	O60333-2	1680	PF00169	26	1	0	11351		0	0	https://www.metadome.app/metadome/position/GRCh37.p13/chr1/10434991/
chr1	10434991	1041517	C	T	Uncertain_significance	criteria_provided,_multiple_submitters,_no_conflicts	NC_000001.10:g.10434991C>T	KIF1B	O60333-4	1726	PF00169	26	1	0	11351		0	0	https://www.metadome.app/metadome/position/GRCh37.p13/chr1/10434991/
chr1	10434991	2767367	C	G	Uncertain_significance	criteria_provided,_single_submitter	NC_000001.10:g.10434991C>G	KIF1B	O60333	1726	PF00169	26	1	0	11351		0	0	https://www.metadome.app/metadome/position/GRCh37.p13/chr1/10434991/
chr1	10434991	2767367	C	G	Uncertain_significance	criteria_provided,_single_submitter	NC_000001.10:g.10434991C>G	KIF1B	O60333-2	1680	PF00169	26	1	0	11351		0	0	https://www.metadome.app/metadome/position/GRCh37.p13/chr1/10434991/
chr1	10434991	2767367	C	G	Uncertain_significance	criteria_provided,_single_submitter	NC_000001.10:g.10434991C>G	KIF1B	O60333-4	1726	PF00169	26	1	0	11351		0	0	https://www.metadome.app/metadome/position/GRCh37.p13/chr1/10434991/
chr1	10434992	1052473	G	A	Uncertain_significance	criteria_provided,_multiple_submitters,_no_conflicts	NC_000001.10:g.10434992G>A	KIF1B	O60333	1726	PF00169	26	1	0	11351		0	0	https://www.metadome.app/metadome/position/GRCh37.p13/chr1/10434991/
chr1	10434992	1052473	G	A	Uncertain_significance	criteria_provided,_multiple_submitters,_no_conflicts	NC_000001.10:g.10434992G>A	KIF1B	O60333-2	1680	PF00169	26	1	0	11351		0	0	https://www.metadome.app/metadome/position/GRCh37.p13/chr1/10434991/
chr1	10434992	1052473	G	A	Uncertain_significance	criteria_provided,_multiple_submitters,_no_conflicts	NC_000001.10:g.10434992G>A	KIF1B	O60333-4	1726	PF00169	26	1	0	11351		0	0	https://www.metadome.app/metadome/position/GRCh37.p13/chr1/10434991/
chr1	10434992	1744930	G	T	Uncertain_significance	criteria_provided,_single_submitter	NC_000001.10:g.10434992G>T	KIF1B	O60333	1726	PF00169	26	1	0	11351		0	0	https://www.metadome.app/metadome/position/GRCh37.p13/chr1/10434991/
chr1	10434992	1744930	G	T	Uncertain_significance	criteria_provided,_single_submitter	NC_000001.10:g.10434992G>T	KIF1B	O60333-2	1680	PF00169	26	1	0	11351		0	0	https://www.metadome.app/metadome/position/GRCh37.p13/chr1/10434991/
chr1	10434992	1744930	G	T	Uncertain_significance	criteria_provided,_single_submitter	NC_000001.10:g.10434992G>T	KIF1B	O60333-4	1726	PF00169	26	1	0	11351		0	0	https://www.metadome.app/metadome/position/GRCh37.p13/chr1/10434991/
chr1	10435000	2194242	T	C	Uncertain_significance	criteria_provided,_single_submitter	NC_000001.10:g.10435000T>C	KIF1B	O60333	1729	PF00169	29	1	0	224165		1	0	https://www.metadome.app/metadome/position/GRCh37.p13/chr1/10435000/
chr1	10435000	2194242	T	C	Uncertain_significance	criteria_provided,_single_submitter	NC_000001.10:g.10435000T>C	KIF1B	O60333-2	1683	PF00169	29	1	0	224165		1	0	https://www.metadome.app/metadome/position/GRCh37.p13/chr1/10435000/
chr1	10435000	2194242	T	C	Uncertain_significance	criteria_provided,_single_submitter	NC_000001.10:g.10435000T>C	KIF1B	O60333-4	1729	PF00169	29	1	0	224165		1	0	https://www.metadome.app/metadome/position/GRCh37.p13/chr1/10435000/
chr1	10435013	1745103	A	G	Uncertain_significance	criteria_provided,_multiple_submitters,_no_conflicts	NC_000001.10:g.10435013A>G	KIF1B	O60333	1733	PF00169	33	1	0	449226		0	0	https://www.metadome.app/metadome/position/GRCh37.p13/chr1/10435012/
chr1	10435013	1745103	A	G	Uncertain_significance	criteria_provided,_multiple_submitters,_no_conflicts	NC_000001.10:g.10435013A>G	KIF1B	O60333-2	1687	PF00169	33	1	0	449226		0	0	https://www.metadome.app/metadome/position/GRCh37.p13/chr1/10435012/
chr1	10435013	1745103	A	G	Uncertain_significance	criteria_provided,_multiple_submitters,_no_conflicts	NC_000001.10:g.10435013A>G	KIF1B	O60333-4	1733	PF00169	33	1	0	449226		0	0	https://www.metadome.app/metadome/position/GRCh37.p13/chr1/10435012/
chr1	10435019	3533980	G	A	Uncertain_significance	criteria_provided,_single_submitter	NC_000001.10:g.10435019G>A	KIF1B	O60333	1735	PF00169	35	0	1		384775	2	0	https://www.metadome.app/metadome/position/GRCh37.p13/chr1/10435018/
chr1	10435019	3533980	G	A	Uncertain_significance	criteria_provided,_single_submitter	NC_000001.10:g.10435019G>A	KIF1B	O60333-2	1689	PF00169	35	0	1		384775	2	0	https://www.metadome.app/metadome/position/GRCh37.p13/chr1/10435018/
chr1	10435019	3533980	G	A	Uncertain_significance	criteria_provided,_single_submitter	NC_000001.10:g.10435019G>A	KIF1B	O60333-4	1735	PF00169	35	0	1		384775	2	0	https://www.metadome.app/metadome/position/GRCh37.p13/chr1/10435018/
chr1	10435048	3864092	A	G	Uncertain_significance	criteria_provided,_single_submitter	NC_000001.10:g.10435048A>G	KIF1B	O60333	1745	PF00169	48	0	1		961808	2	0	https://www.metadome.app/metadome/position/GRCh37.p13/chr1/10435048/
chr1	10435048	3864092	A	G	Uncertain_significance	criteria_provided,_single_submitter	NC_000001.10:g.10435048A>G	KIF1B	O60333-2	1699	PF00169	48	0	1		961808	2	0	https://www.metadome.app/metadome/position/GRCh37.p13/chr1/10435048/
chr1	10435048	3864092	A	G	Uncertain_significance	criteria_provided,_single_submitter	NC_000001.10:g.10435048A>G	KIF1B	O60333-4	1745	PF00169	48	0	1		961808	2	0	https://www.metadome.app/metadome/position/GRCh37.p13/chr1/10435048/
chr1	10435049	3036200	T	G	Uncertain_significance	criteria_provided,_single_submitter	NC_000001.10:g.10435049T>G	KIF1B	O60333	1745	PF00169	48	0	1		961808	2	0	https://www.metadome.app/metadome/position/GRCh37.p13/chr1/10435048/
chr1	10435049	3036200	T	G	Uncertain_significance	criteria_provided,_single_submitter	NC_000001.10:g.10435049T>G	KIF1B	O60333-2	1699	PF00169	48	0	1		961808	2	0	https://www.metadome.app/metadome/position/GRCh37.p13/chr1/10435048/
chr1	10435049	3036200	T	G	Uncertain_significance	criteria_provided,_single_submitter	NC_000001.10:g.10435049T>G	KIF1B	O60333-4	1745	PF00169	48	0	1		961808	2	0	https://www.metadome.app/metadome/position/GRCh37.p13/chr1/10435048/
chr1	10435092	2869876	G	C	Uncertain_significance	criteria_provided,_single_submitter	NC_000001.10:g.10435092G>C	KIF1B	O60333	1759	PF00169	61	0	2		1067855,1193428	1	0	https://www.metadome.app/metadome/position/GRCh37.p13/chr1/10435090/
chr1	10435092	2869876	G	C	Uncertain_significance	criteria_provided,_single_submitter	NC_000001.10:g.10435092G>C	KIF1B	O60333-2	1713	PF00169	61	0	2		1067855,1193428	1	0	https://www.metadome.app/metadome/position/GRCh37.p13/chr1/10435090/
chr1	10435092	2869876	G	C	Uncertain_significance	criteria_provided,_single_submitter	NC_000001.10:g.10435092G>C	KIF1B	O60333-4	1759	PF00169	61	0	2		1067855,1193428	1	0	https://www.metadome.app/metadome/position/GRCh37.p13/chr1/10435090/
chr1	10435099	1745634	G	A	Uncertain_significance	criteria_provided,_multiple_submitters,_no_conflicts	NC_000001.10:g.10435099G>A	KIF1B	O60333	1762	PF00169	64	1	0	637072		2	0	https://www.metadome.app/metadome/position/GRCh37.p13/chr1/10435099/
chr1	10435099	1745634	G	A	Uncertain_significance	criteria_provided,_multiple_submitters,_no_conflicts	NC_000001.10:g.10435099G>A	KIF1B	O60333-2	1716	PF00169	64	1	0	637072		2	0	https://www.metadome.app/metadome/position/GRCh37.p13/chr1/10435099/
chr1	10435099	1745634	G	A	Uncertain_significance	criteria_provided,_multiple_submitters,_no_conflicts	NC_000001.10:g.10435099G>A	KIF1B	O60333-4	1762	PF00169	64	1	0	637072		2	0	https://www.metadome.app/metadome/position/GRCh37.p13/chr1/10435099/
chr1	10435100	1745639	T	G	Uncertain_significance	criteria_provided,_single_submitter	NC_000001.10:g.10435100T>G	KIF1B	O60333	1762	PF00169	64	1	0	637072		2	0	https://www.metadome.app/metadome/position/GRCh37.p13/chr1/10435099/
chr1	10435100	1745639	T	G	Uncertain_significance	criteria_provided,_single_submitter	NC_000001.10:g.10435100T>G	KIF1B	O60333-2	1716	PF00169	64	1	0	637072		2	0	https://www.metadome.app/metadome/position/GRCh37.p13/chr1/10435099/
chr1	10435100	1745639	T	G	Uncertain_significance	criteria_provided,_single_submitter	NC_000001.10:g.10435100T>G	KIF1B	O60333-4	1762	PF00169	64	1	0	637072		2	0	https://www.metadome.app/metadome/position/GRCh37.p13/chr1/10435099/
chr1	10435323	1710968	C	G	Uncertain_significance	criteria_provided,_multiple_submitters,_no_conflicts	NC_000001.10:g.10435323C>G	KIF1B	O60333	1767	PF00169	69	1	0	16000		1	0	https://www.metadome.app/metadome/position/GRCh37.p13/chr1/10435322/
chr1	10435323	1710968	C	G	Uncertain_significance	criteria_provided,_multiple_submitters,_no_conflicts	NC_000001.10:g.10435323C>G	KIF1B	O60333-2	1721	PF00169	69	1	0	16000		1	0	https://www.metadome.app/metadome/position/GRCh37.p13/chr1/10435322/
chr1	10435323	1710968	C	G	Uncertain_significance	criteria_provided,_multiple_submitters,_no_conflicts	NC_000001.10:g.10435323C>G	KIF1B	O60333-4	1767	PF00169	69	1	0	16000		1	0	https://www.metadome.app/metadome/position/GRCh37.p13/chr1/10435322/
chr1	10435323	3226541	C	A	Uncertain_significance	criteria_provided,_single_submitter	NC_000001.10:g.10435323C>A	KIF1B	O60333	1767	PF00169	69	1	0	16000		1	0	https://www.metadome.app/metadome/position/GRCh37.p13/chr1/10435322/
chr1	10435323	3226541	C	A	Uncertain_significance	criteria_provided,_single_submitter	NC_000001.10:g.10435323C>A	KIF1B	O60333-2	1721	PF00169	69	1	0	16000		1	0	https://www.metadome.app/metadome/position/GRCh37.p13/chr1/10435322/
chr1	10435323	3226541	C	A	Uncertain_significance	criteria_provided,_single_submitter	NC_000001.10:g.10435323C>A	KIF1B	O60333-4	1767	PF00169	69	1	0	16000		1	0	https://www.metadome.app/metadome/position/GRCh37.p13/chr1/10435322/
chr1	10435326	2731640	T	G	Uncertain_significance	criteria_provided,_multiple_submitters,_no_conflicts	NC_000001.10:g.10435326T>G	KIF1B	O60333	1768	PF00169	70	0	1		1391246	0	0	https://www.metadome.app/metadome/position/GRCh37.p13/chr1/10435325/
chr1	10435326	2731640	T	G	Uncertain_significance	criteria_provided,_multiple_submitters,_no_conflicts	NC_000001.10:g.10435326T>G	KIF1B	O60333-2	1722	PF00169	70	0	1		1391246	0	0	https://www.metadome.app/metadome/position/GRCh37.p13/chr1/10435325/
chr1	10435326	2731640	T	G	Uncertain_significance	criteria_provided,_multiple_submitters,_no_conflicts	NC_000001.10:g.10435326T>G	KIF1B	O60333-4	1768	PF00169	70	0	1		1391246	0	0	https://www.metadome.app/metadome/position/GRCh37.p13/chr1/10435325/
chr1	10435342	2563585	G	C	Uncertain_significance	criteria_provided,_single_submitter	NC_000001.10:g.10435342G>C	KIF1B	O60333	1773	PF00169	75	0	1		1320279	1	0	https://www.metadome.app/metadome/position/GRCh37.p13/chr1/10435340/
chr1	10435342	2563585	G	C	Uncertain_significance	criteria_provided,_single_submitter	NC_000001.10:g.10435342G>C	KIF1B	O60333-2	1727	PF00169	75	0	1		1320279	1	0	https://www.metadome.app/metadome/position/GRCh37.p13/chr1/10435340/
chr1	10435342	2563585	G	C	Uncertain_significance	criteria_provided,_single_submitter	NC_000001.10:g.10435342G>C	KIF1B	O60333-4	1773	PF00169	75	0	1		1320279	1	0	https://www.metadome.app/metadome/position/GRCh37.p13/chr1/10435340/
chr1	10435352	1517466	G	T	Uncertain_significance	criteria_provided,_multiple_submitters,_no_conflicts	NC_000001.10:g.10435352G>T	KIF1B	O60333	1777	PF00169	83	0	1		3724313	3	0	https://www.metadome.app/metadome/position/GRCh37.p13/chr1/10435352/
chr1	10435352	1517466	G	T	Uncertain_significance	criteria_provided,_multiple_submitters,_no_conflicts	NC_000001.10:g.10435352G>T	KIF1B	O60333-2	1731	PF00169	83	0	1		3724313	3	0	https://www.metadome.app/metadome/position/GRCh37.p13/chr1/10435352/
chr1	10435352	1517466	G	T	Uncertain_significance	criteria_provided,_multiple_submitters,_no_conflicts	NC_000001.10:g.10435352G>T	KIF1B	O60333-4	1777	PF00169	83	0	1		3724313	3	0	https://www.metadome.app/metadome/position/GRCh37.p13/chr1/10435352/
chr1	10435352	1745917	G	A	Uncertain_significance	criteria_provided,_single_submitter	NC_000001.10:g.10435352G>A	KIF1B	O60333	1777	PF00169	83	0	1		3724313	3	0	https://www.metadome.app/metadome/position/GRCh37.p13/chr1/10435352/
chr1	10435352	1745917	G	A	Uncertain_significance	criteria_provided,_single_submitter	NC_000001.10:g.10435352G>A	KIF1B	O60333-2	1731	PF00169	83	0	1		3724313	3	0	https://www.metadome.app/metadome/position/GRCh37.p13/chr1/10435352/
chr1	10435352	1745917	G	A	Uncertain_significance	criteria_provided,_single_submitter	NC_000001.10:g.10435352G>A	KIF1B	O60333-4	1777	PF00169	83	0	1		3724313	3	0	https://www.metadome.app/metadome/position/GRCh37.p13/chr1/10435352/
chr1	10435355	917334	C	G	Uncertain_significance	criteria_provided,_multiple_submitters,_no_conflicts	NC_000001.10:g.10435355C>G	KIF1B	O60333	1778	PF00169	84	1	0	840044		2	0	https://www.metadome.app/metadome/position/GRCh37.p13/chr1/10435355/
chr1	10435355	917334	C	G	Uncertain_significance	criteria_provided,_multiple_submitters,_no_conflicts	NC_000001.10:g.10435355C>G	KIF1B	O60333-2	1732	PF00169	84	1	0	840044		2	0	https://www.metadome.app/metadome/position/GRCh37.p13/chr1/10435355/
chr1	10435355	917334	C	G	Uncertain_significance	criteria_provided,_multiple_submitters,_no_conflicts	NC_000001.10:g.10435355C>G	KIF1B	O60333-4	1778	PF00169	84	1	0	840044		2	0	https://www.metadome.app/metadome/position/GRCh37.p13/chr1/10435355/
chr1	10435360	2448795	G	C	Uncertain_significance	criteria_provided,_single_submitter	NC_000001.10:g.10435360G>C	KIF1B	O60333	1779	PF00169	85	1	0	11356		1	0	https://www.metadome.app/metadome/position/GRCh37.p13/chr1/10435358/
chr1	10435360	2448795	G	C	Uncertain_significance	criteria_provided,_single_submitter	NC_000001.10:g.10435360G>C	KIF1B	O60333-2	1733	PF00169	85	1	0	11356		1	0	https://www.metadome.app/metadome/position/GRCh37.p13/chr1/10435358/
chr1	10435360	2448795	G	C	Uncertain_significance	criteria_provided,_single_submitter	NC_000001.10:g.10435360G>C	KIF1B	O60333-4	1779	PF00169	85	1	0	11356		1	0	https://www.metadome.app/metadome/position/GRCh37.p13/chr1/10435358/
chr1	10435371	543202	A	G	Uncertain_significance	criteria_provided,_single_submitter	NC_000001.10:g.10435371A>G	KIF1B	O60333	1783	PF00169	89	1	1	1359343	1031428	1	0	https://www.metadome.app/metadome/position/GRCh37.p13/chr1/10435370/
chr1	10435371	543202	A	G	Uncertain_significance	criteria_provided,_single_submitter	NC_000001.10:g.10435371A>G	KIF1B	O60333-2	1737	PF00169	89	1	1	1359343	1031428	1	0	https://www.metadome.app/metadome/position/GRCh37.p13/chr1/10435370/
chr1	10435371	543202	A	G	Uncertain_significance	criteria_provided,_single_submitter	NC_000001.10:g.10435371A>G	KIF1B	O60333-4	1783	PF00169	89	1	1	1359343	1031428	1	0	https://www.metadome.app/metadome/position/GRCh37.p13/chr1/10435370/
chr1	10435387	1746176	C	A	Uncertain_significance	criteria_provided,_single_submitter	NC_000001.10:g.10435387C>A	KIF1B	O60333	1788	PF00169	94	0	1		1705621	3	0	https://www.metadome.app/metadome/position/GRCh37.p13/chr1/10435385/
chr1	10435387	1746176	C	A	Uncertain_significance	criteria_provided,_single_submitter	NC_000001.10:g.10435387C>A	KIF1B	O60333-2	1742	PF00169	94	0	1		1705621	3	0	https://www.metadome.app/metadome/position/GRCh37.p13/chr1/10435385/
chr1	10435387	1746176	C	A	Uncertain_significance	criteria_provided,_single_submitter	NC_000001.10:g.10435387C>A	KIF1B	O60333-4	1788	PF00169	94	0	1		1705621	3	0	https://www.metadome.app/metadome/position/GRCh37.p13/chr1/10435385/
chr1	10435392	970193	G	C	Uncertain_significance	criteria_provided,_multiple_submitters,_no_conflicts	NC_000001.10:g.10435392G>C	KIF1B	O60333	1790	PF00169	96	0	2		1705620,381633	0	0	https://www.metadome.app/metadome/position/GRCh37.p13/chr1/10435391/
chr1	10435392	970193	G	C	Uncertain_significance	criteria_provided,_multiple_submitters,_no_conflicts	NC_000001.10:g.10435392G>C	KIF1B	O60333-2	1744	PF00169	96	0	2		1705620,381633	0	0	https://www.metadome.app/metadome/position/GRCh37.p13/chr1/10435391/
chr1	10435392	970193	G	C	Uncertain_significance	criteria_provided,_multiple_submitters,_no_conflicts	NC_000001.10:g.10435392G>C	KIF1B	O60333-4	1790	PF00169	96	0	2		1705620,381633	0	0	https://www.metadome.app/metadome/position/GRCh37.p13/chr1/10435391/
chr1	10435398	1746260	A	G	Uncertain_significance	criteria_provided,_single_submitter	NC_000001.10:g.10435398A>G	KIF1B	O60333	1792	PF00169	98	2	0	449326,465283		0	0	https://www.metadome.app/metadome/position/GRCh37.p13/chr1/10435397/
chr1	10435398	1746260	A	G	Uncertain_significance	criteria_provided,_single_submitter	NC_000001.10:g.10435398A>G	KIF1B	O60333-2	1746	PF00169	98	2	0	449326,465283		0	0	https://www.metadome.app/metadome/position/GRCh37.p13/chr1/10435397/
chr1	10435398	1746260	A	G	Uncertain_significance	criteria_provided,_single_submitter	NC_000001.10:g.10435398A>G	KIF1B	O60333-4	1792	PF00169	98	2	0	449326,465283		0	0	https://www.metadome.app/metadome/position/GRCh37.p13/chr1/10435397/
chr1	10435398	3534059	A	T	Uncertain_significance	criteria_provided,_single_submitter	NC_000001.10:g.10435398A>T	KIF1B	O60333	1792	PF00169	98	2	0	449326,465283		0	0	https://www.metadome.app/metadome/position/GRCh37.p13/chr1/10435397/
chr1	10435398	3534059	A	T	Uncertain_significance	criteria_provided,_single_submitter	NC_000001.10:g.10435398A>T	KIF1B	O60333-2	1746	PF00169	98	2	0	449326,465283		0	0	https://www.metadome.app/metadome/position/GRCh37.p13/chr1/10435397/
chr1	10435398	3534059	A	T	Uncertain_significance	criteria_provided,_single_submitter	NC_000001.10:g.10435398A>T	KIF1B	O60333-4	1792	PF00169	98	2	0	449326,465283		0	0	https://www.metadome.app/metadome/position/GRCh37.p13/chr1/10435397/
chr1	11080529	2061989	G	A	Uncertain_significance	criteria_provided,_single_submitter	NC_000001.10:g.11080529G>A	TARDBP	Q13148	196	PF00076	4	0	1		4075121	0	0	https://www.metadome.app/metadome/position/GRCh37.p13/chr1/11080528/
chr1	11080529	2061989	G	A	Uncertain_significance	criteria_provided,_single_submitter	NC_000001.10:g.11080529G>A	TARDBP	Q13148-4	80	PF00076	4	0	1		4075121	0	0	https://www.metadome.app/metadome/position/GRCh37.p13/chr1/11080528/
chr1	11086992	2220651	T	G	Uncertain_significance	criteria_provided,_single_submitter	NC_000001.10:g.11086992T>G	MASP2	O00187	671	PF00089	212	2	1	3768242,1509020	3637825	1	0	https://www.metadome.app/metadome/position/GRCh37.p13/chr1/11086990/
chr1	11087031	876733	T	C	Uncertain_significance	criteria_provided,_single_submitter	NC_000001.10:g.11087031T>C	MASP2	O00187	658	PF00089	199	0	2		68188,4067837	4	0	https://www.metadome.app/metadome/position/GRCh37.p13/chr1/11087029/
chr1	11087048	4104241	A	G	Uncertain_significance	criteria_provided,_single_submitter	NC_000001.10:g.11087048A>G	MASP2	O00187	652	PF00089	194	0	1		3380935	2	0	https://www.metadome.app/metadome/position/GRCh37.p13/chr1/11087047/
chr1	11087080	2286297	A	C	Uncertain_significance	criteria_provided,_single_submitter	NC_000001.10:g.11087080A>C	MASP2	O00187	641	PF00089	188	1	1	10658	618116	2	0	https://www.metadome.app/metadome/position/GRCh37.p13/chr1/11087080/
chr1	11087094	3543472	G	T	Uncertain_significance	criteria_provided,_single_submitter	NC_000001.10:g.11087094G>T	MASP2	O00187	637	PF00089	184	3	2	3575772,16739,1427775	12088,803508	0	0	https://www.metadome.app/metadome/position/GRCh37.p13/chr1/11087092/
chr1	11087100	2689402	C	T	Uncertain_significance	criteria_provided,_single_submitter	NC_000001.10:g.11087100C>T	MASP2	O00187	635	PF00089	182	1	0	30076		1	0	https://www.metadome.app/metadome/position/GRCh37.p13/chr1/11087098/
chr1	11087117	3543475	C	T	Uncertain_significance	criteria_provided,_single_submitter	NC_000001.10:g.11087117C>T	MASP2	O00187	629	PF00089	176	0	1		2925700	0	0	https://www.metadome.app/metadome/position/GRCh37.p13/chr1/11087116/
chr1	11087117	873902	C	G	Uncertain_significance	criteria_provided,_single_submitter	NC_000001.10:g.11087117C>G	MASP2	O00187	629	PF00089	176	0	1		2925700	0	0	https://www.metadome.app/metadome/position/GRCh37.p13/chr1/11087116/
chr1	11087121	3293378	T	C	Uncertain_significance	criteria_provided,_single_submitter	NC_000001.10:g.11087121T>C	MASP2	O00187	628	PF00089	175	1	0	10617		1	0	https://www.metadome.app/metadome/position/GRCh37.p13/chr1/11087119/
chr1	11087150	2337204	C	G	Uncertain_significance	criteria_provided,_single_submitter	NC_000001.10:g.11087150C>G	MASP2	O00187	618	PF00089	166	3	2	810871,2138745,10642	626923,3375402	0	0	https://www.metadome.app/metadome/position/GRCh37.p13/chr1/11087149/
chr1	11087156	4104246	A	G	Uncertain_significance	criteria_provided,_single_submitter	NC_000001.10:g.11087156A>G	MASP2	O00187	616	PF00089	164	2	1	10616,2138744	627214	1	0	https://www.metadome.app/metadome/position/GRCh37.p13/chr1/11087155/
chr1	11087205	2304116	C	T	Uncertain_significance	criteria_provided,_single_submitter	NC_000001.10:g.11087205C>T	MASP2	O00187	600	PF00089	154	2	0	10660,10668		0	0	https://www.metadome.app/metadome/position/GRCh37.p13/chr1/11087203/
chr1	11087207	3355910	G	A	Uncertain_significance	criteria_provided,_single_submitter	NC_000001.10:g.11087207G>A	MASP2	O00187	599	PF00089	153	1	1	2925699	3236801	2	0	https://www.metadome.app/metadome/position/GRCh37.p13/chr1/11087206/
chr1	11087210	3870681	C	T	Uncertain_significance	criteria_provided,_single_submitter	NC_000001.10:g.11087210C>T	MASP2	O00187	598	PF00089	152	2	3	30075,10614	3575769,3384042,116175	0	0	https://www.metadome.app/metadome/position/GRCh37.p13/chr1/11087209/
chr1	11087231	4104235	G	A	Uncertain_significance	criteria_provided,_single_submitter	NC_000001.10:g.11087231G>A	MASP2	O00187	591	PF00089	145	1	0	12057		0	0	https://www.metadome.app/metadome/position/GRCh37.p13/chr1/11087230/
chr1	11087233	4104243	T	C	Uncertain_significance	criteria_provided,_single_submitter	NC_000001.10:g.11087233T>C	MASP2	O00187	590	PF00089	144	1	0	10639		0	0	https://www.metadome.app/metadome/position/GRCh37.p13/chr1/11087233/
chr1	11087284	2433647	C	G	Uncertain_significance	criteria_provided,_multiple_submitters,_no_conflicts	NC_000001.10:g.11087284C>G	MASP2	O00187	573	PF00089	127	0	2		4076132,1970207	0	0	https://www.metadome.app/metadome/position/GRCh37.p13/chr1/11087284/
chr1	11087301	2278740	C	G	Uncertain_significance	criteria_provided,_single_submitter	NC_000001.10:g.11087301C>G	MASP2	O00187	568	PF00089	122	3	3	535843,1339552,242284	2428696,1098523,618848	0	0	https://www.metadome.app/metadome/position/GRCh37.p13/chr1/11087299/
chr1	11087303	3543476	A	G	Uncertain_significance	criteria_provided,_single_submitter	NC_000001.10:g.11087303A>G	MASP2	O00187	567	PF00089	121	0	1		1679953	5	0	https://www.metadome.app/metadome/position/GRCh37.p13/chr1/11087302/
chr1	11087567	4051909	A	C	Uncertain_significance	criteria_provided,_single_submitter	NC_000001.10:g.11087567A>C	MASP2	O00187	479	PF00089	38	0	3		3065348,4076137,2138169	2	0	https://www.metadome.app/metadome/position/GRCh37.p13/chr1/11087566/
chr1	11090814	874850	C	T	Uncertain_significance	criteria_provided,_single_submitter	NC_000001.10:g.11090814C>T	MASP2	O00187	405	PF00084	38	1	0	431759		7	0	https://www.metadome.app/metadome/position/GRCh37.p13/chr1/11090812/
chr1	11090828	2552097	A	C	Uncertain_significance	criteria_provided,_single_submitter	NC_000001.10:g.11090828A>C	MASP2	O00187	400	PF00084	33	0	1		916543	2	0	https://www.metadome.app/metadome/position/GRCh37.p13/chr1/11090827/
chr1	11090885	291784	G	A	Uncertain_significance	criteria_provided,_single_submitter	NC_000001.10:g.11090885G>A	MASP2	O00187	381	PF00084	16	0	1		96713	1	0	https://www.metadome.app/metadome/position/GRCh37.p13/chr1/11090884/
chr1	11090889	2291183	T	G	Uncertain_significance	criteria_provided,_single_submitter	NC_000001.10:g.11090889T>G	MASP2	O00187	380	PF00084	15	0	1		3063973	6	0	https://www.metadome.app/metadome/position/GRCh37.p13/chr1/11090887/
chr1	11102993	291792	G	C	Uncertain_significance	criteria_provided,_multiple_submitters,_no_conflicts	NC_000001.10:g.11102993G>C	MASP2	O00187	276	PF00431	93	1	0	915449		1	0	https://www.metadome.app/metadome/position/GRCh37.p13/chr1/11102993/
chr1	11105473	4104249	G	T	Uncertain_significance	criteria_provided,_single_submitter	NC_000001.10:g.11105473G>T	MASP2	O00187	179	PF07645	42	1	0	3065562		8	0	https://www.metadome.app/metadome/position/GRCh37.p13/chr1/11105472/
chr1	11105473	4104249	G	T	Uncertain_significance	criteria_provided,_single_submitter	NC_000001.10:g.11105473G>T	MASP2	O00187-2	179	PF07645	42	1	0	3065562		8	0	https://www.metadome.app/metadome/position/GRCh37.p13/chr1/11105472/
chr1	11105503	4051907	G	C	Uncertain_significance	criteria_provided,_single_submitter	NC_000001.10:g.11105503G>C	MASP2	O00187	169	PF07645	32	1	0	447779		8	0	https://www.metadome.app/metadome/position/GRCh37.p13/chr1/11105502/
chr1	11105503	4051907	G	C	Uncertain_significance	criteria_provided,_single_submitter	NC_000001.10:g.11105503G>C	MASP2	O00187-2	169	PF07645	32	1	0	447779		8	0	https://www.metadome.app/metadome/position/GRCh37.p13/chr1/11105502/
chr1	11105525	3543473	C	T	Uncertain_significance	criteria_provided,_single_submitter	NC_000001.10:g.11105525C>T	MASP2	O00187	162	PF07645	25	1	1	1256484	3380995	4	0	https://www.metadome.app/metadome/position/GRCh37.p13/chr1/11105523/
chr1	11105525	3543473	C	T	Uncertain_significance	criteria_provided,_single_submitter	NC_000001.10:g.11105525C>T	MASP2	O00187-2	162	PF07645	25	1	1	1256484	3380995	4	0	https://www.metadome.app/metadome/position/GRCh37.p13/chr1/11105523/
chr1	11105563	873964	G	A	Uncertain_significance	criteria_provided,_multiple_submitters,_no_conflicts	NC_000001.10:g.11105563G>A	MASP2	O00187	149	PF07645	12	5	8	488632,12258,1458183,585590,1807386	3066135,2098928,448849,2514788,251658,251659,3639195,2751137	0	0	https://www.metadome.app/metadome/position/GRCh37.p13/chr1/11105562/
chr1	11105563	873964	G	A	Uncertain_significance	criteria_provided,_multiple_submitters,_no_conflicts	NC_000001.10:g.11105563G>A	MASP2	O00187-2	149	PF07645	12	5	8	488632,12258,1458183,585590,1807386	3066135,2098928,448849,2514788,251658,251659,3639195,2751137	0	0	https://www.metadome.app/metadome/position/GRCh37.p13/chr1/11105562/
chr1	11105588	3870682	C	T	Uncertain_significance	criteria_provided,_single_submitter	NC_000001.10:g.11105588C>T	MASP2	O00187	141	PF07645	4	3	3	39012,5423,4046	1077014,251649,2094881	3	0	https://www.metadome.app/metadome/position/GRCh37.p13/chr1/11105586/
chr1	11105588	3870682	C	T	Uncertain_significance	criteria_provided,_single_submitter	NC_000001.10:g.11105588C>T	MASP2	O00187-2	141	PF07645	4	3	3	39012,5423,4046	1077014,251649,2094881	3	0	https://www.metadome.app/metadome/position/GRCh37.p13/chr1/11105586/
chr1	11105595	2617382	G	T	Uncertain_significance	criteria_provided,_single_submitter	NC_000001.10:g.11105595G>T	MASP2	O00187	138	PF07645	1	3	5	1344877,525,190232	2152308,251638,3767121,446528,222629	1	0	https://www.metadome.app/metadome/position/GRCh37.p13/chr1/11105595/
chr1	11105595	2617382	G	T	Uncertain_significance	criteria_provided,_single_submitter	NC_000001.10:g.11105595G>T	MASP2	O00187-2	138	PF07645	1	3	5	1344877,525,190232	2152308,251638,3767121,446528,222629	1	0	https://www.metadome.app/metadome/position/GRCh37.p13/chr1/11105595/
chr1	11106656	3123754	G	T	Uncertain_significance	criteria_provided,_single_submitter	NC_000001.10:g.11106656G>T	MASP2	O00187	123	PF00431	101	0	1		56325	2	0	https://www.metadome.app/metadome/position/GRCh37.p13/chr1/11106656/
chr1	11106656	3123754	G	T	Uncertain_significance	criteria_provided,_single_submitter	NC_000001.10:g.11106656G>T	MASP2	O00187-2	123	PF00431	101	0	1		56325	2	0	https://www.metadome.app/metadome/position/GRCh37.p13/chr1/11106656/
chr1	11106953	875837	C	T	Uncertain_significance	criteria_provided,_multiple_submitters,_no_conflicts	NC_000001.10:g.11106953C>T	MASP2	O00187	77	PF00431	59	0	1		3591874	1	0	https://www.metadome.app/metadome/position/GRCh37.p13/chr1/11106951/
chr1	11106953	875837	C	T	Uncertain_significance	criteria_provided,_multiple_submitters,_no_conflicts	NC_000001.10:g.11106953C>T	MASP2	O00187-2	77	PF00431	59	0	1		3591874	1	0	https://www.metadome.app/metadome/position/GRCh37.p13/chr1/11106951/
chr1	11107043	2400438	A	G	Uncertain_significance	criteria_provided,_single_submitter	NC_000001.10:g.11107043A>G	MASP2	O00187	47	PF00431	29	0	2		599125,56335	2	0	https://www.metadome.app/metadome/position/GRCh37.p13/chr1/11107041/
chr1	11107043	2400438	A	G	Uncertain_significance	criteria_provided,_single_submitter	NC_000001.10:g.11107043A>G	MASP2	O00187-2	47	PF00431	29	0	2		599125,56335	2	0	https://www.metadome.app/metadome/position/GRCh37.p13/chr1/11107041/
chr1	11174452	1408137	C	T	Uncertain_significance	criteria_provided,_single_submitter	NC_000001.10:g.11174452C>T	MTOR	P42345	2408	PF00454	218	1	0	1675218		0	0	https://www.metadome.app/metadome/position/GRCh37.p13/chr1/11174451/
chr1	11181313	2769242	G	C	Uncertain_significance	criteria_provided,_single_submitter	NC_000001.10:g.11181313G>C	MTOR	P42345	2308	PF00454	118	1	0	1335866		0	0	https://www.metadome.app/metadome/position/GRCh37.p13/chr1/11181312/
chr1	11253687	3538530	A	T	Uncertain_significance	criteria_provided,_single_submitter	NC_000001.10:g.11253687A>T	ANGPTL7	O43827	176	PF00147	48	1	0	144112		0	0	https://www.metadome.app/metadome/position/GRCh37.p13/chr1/11253685/
chr1	11254663	3294286	C	T	Uncertain_significance	criteria_provided,_single_submitter	NC_000001.10:g.11254663C>T	ANGPTL7	O43827	273	PF00147	153	0	1		1705951	1	0	https://www.metadome.app/metadome/position/GRCh37.p13/chr1/11254662/
chr1	11254676	3538510	C	A	Uncertain_significance	criteria_provided,_single_submitter	NC_000001.10:g.11254676C>A	ANGPTL7	O43827	277	PF00147	157	0	2		2664730,521192	0	0	https://www.metadome.app/metadome/position/GRCh37.p13/chr1/11254674/
chr1	11254710	2591576	C	T	Uncertain_significance	criteria_provided,_single_submitter	NC_000001.10:g.11254710C>T	ANGPTL7	O43827	289	PF00147	169	0	1		2664006	0	0	https://www.metadome.app/metadome/position/GRCh37.p13/chr1/11254710/
chr1	11333859	3330631	G	C	Uncertain_significance	criteria_provided,_single_submitter	NC_000001.10:g.11333859G>C	UBIAD1	Q9Y5Z9	91	PF01040	29	1	0	7523		0	0	https://www.metadome.app/metadome/position/GRCh37.p13/chr1/11333859/
chr1	11333859	3330631	G	C	Uncertain_significance	criteria_provided,_single_submitter	NC_000001.10:g.11333859G>C	UBIAD1	Q9Y5Z9-2	91	PF01040	29	1	0	7523		0	0	https://www.metadome.app/metadome/position/GRCh37.p13/chr1/11333859/
chr1	11345853	2265639	A	G	Uncertain_significance	criteria_provided,_single_submitter	NC_000001.10:g.11345853A>G	UBIAD1	Q9Y5Z9	228	PF01040	157	0	1		1436	0	0	https://www.metadome.app/metadome/position/GRCh37.p13/chr1/11345853/
chr1	11883782	1500350	G	A	Uncertain_significance	criteria_provided,_multiple_submitters,_no_conflicts	NC_000001.10:g.11883782G>A	CLCN6	P51797	158	PF00654	20	0	1		1486657	0	0	https://www.metadome.app/metadome/position/GRCh37.p13/chr1/11883782/
chr1	11883782	1500350	G	A	Uncertain_significance	criteria_provided,_multiple_submitters,_no_conflicts	NC_000001.10:g.11883782G>A	CLCN6	P51797-3	158	PF00654	20	0	1		1486657	0	0	https://www.metadome.app/metadome/position/GRCh37.p13/chr1/11883782/
chr1	11883782	1500350	G	A	Uncertain_significance	criteria_provided,_multiple_submitters,_no_conflicts	NC_000001.10:g.11883782G>A	CLCN6	P51797-5	158	PF00654	20	0	1		1486657	0	0	https://www.metadome.app/metadome/position/GRCh37.p13/chr1/11883782/
chr1	11883782	1500350	G	A	Uncertain_significance	criteria_provided,_multiple_submitters,_no_conflicts	NC_000001.10:g.11883782G>A	CLCN6	P51797-6	136	PF00654	20	0	1		1486657	0	0	https://www.metadome.app/metadome/position/GRCh37.p13/chr1/11883782/
chr1	11883791	3350870	G	C	Uncertain_significance	no_assertion_criteria_provided	NC_000001.10:g.11883791G>C	CLCN6	P51797	161	PF00654	23	0	2		21045,2924214	0	0	https://www.metadome.app/metadome/position/GRCh37.p13/chr1/11883791/
chr1	11883791	3350870	G	C	Uncertain_significance	no_assertion_criteria_provided	NC_000001.10:g.11883791G>C	CLCN6	P51797-3	161	PF00654	23	0	2		21045,2924214	0	0	https://www.metadome.app/metadome/position/GRCh37.p13/chr1/11883791/
chr1	11883791	3350870	G	C	Uncertain_significance	no_assertion_criteria_provided	NC_000001.10:g.11883791G>C	CLCN6	P51797-5	161	PF00654	23	0	2		21045,2924214	0	0	https://www.metadome.app/metadome/position/GRCh37.p13/chr1/11883791/
chr1	11883791	3350870	G	C	Uncertain_significance	no_assertion_criteria_provided	NC_000001.10:g.11883791G>C	CLCN6	P51797-6	139	PF00654	23	0	2		21045,2924214	0	0	https://www.metadome.app/metadome/position/GRCh37.p13/chr1/11883791/
chr1	11883810	2077870	A	G	Uncertain_significance	criteria_provided,_single_submitter	NC_000001.10:g.11883810A>G	CLCN6	P51797	167	PF00654	29	2	0	545513,441164		1	0	https://www.metadome.app/metadome/position/GRCh37.p13/chr1/11883809/
chr1	11883810	2077870	A	G	Uncertain_significance	criteria_provided,_single_submitter	NC_000001.10:g.11883810A>G	CLCN6	P51797-3	167	PF00654	29	2	0	545513,441164		1	0	https://www.metadome.app/metadome/position/GRCh37.p13/chr1/11883809/
chr1	11883810	2077870	A	G	Uncertain_significance	criteria_provided,_single_submitter	NC_000001.10:g.11883810A>G	CLCN6	P51797-5	167	PF00654	29	2	0	545513,441164		1	0	https://www.metadome.app/metadome/position/GRCh37.p13/chr1/11883809/
chr1	11883810	2077870	A	G	Uncertain_significance	criteria_provided,_single_submitter	NC_000001.10:g.11883810A>G	CLCN6	P51797-6	145	PF00654	29	2	0	545513,441164		1	0	https://www.metadome.app/metadome/position/GRCh37.p13/chr1/11883809/
chr1	11883820	1479347	G	C	Uncertain_significance	criteria_provided,_single_submitter	NC_000001.10:g.11883820G>C	CLCN6	P51797	170	PF00654	32	0	1		995566	0	0	https://www.metadome.app/metadome/position/GRCh37.p13/chr1/11883818/
chr1	11883820	1479347	G	C	Uncertain_significance	criteria_provided,_single_submitter	NC_000001.10:g.11883820G>C	CLCN6	P51797-3	170	PF00654	32	0	1		995566	0	0	https://www.metadome.app/metadome/position/GRCh37.p13/chr1/11883818/
chr1	11883820	1479347	G	C	Uncertain_significance	criteria_provided,_single_submitter	NC_000001.10:g.11883820G>C	CLCN6	P51797-5	170	PF00654	32	0	1		995566	0	0	https://www.metadome.app/metadome/position/GRCh37.p13/chr1/11883818/
chr1	11883820	1479347	G	C	Uncertain_significance	criteria_provided,_single_submitter	NC_000001.10:g.11883820G>C	CLCN6	P51797-6	148	PF00654	32	0	1		995566	0	0	https://www.metadome.app/metadome/position/GRCh37.p13/chr1/11883818/
chr1	11883877	2744340	C	A	Uncertain_significance	criteria_provided,_single_submitter	NC_000001.10:g.11883877C>A	CLCN6	P51797	189	PF00654	49	1	0	11798		0	0	https://www.metadome.app/metadome/position/GRCh37.p13/chr1/11883875/
chr1	11883877	2744340	C	A	Uncertain_significance	criteria_provided,_single_submitter	NC_000001.10:g.11883877C>A	CLCN6	P51797-3	189	PF00654	49	1	0	11798		0	0	https://www.metadome.app/metadome/position/GRCh37.p13/chr1/11883875/
chr1	11883877	2744340	C	A	Uncertain_significance	criteria_provided,_single_submitter	NC_000001.10:g.11883877C>A	CLCN6	P51797-5	189	PF00654	49	1	0	11798		0	0	https://www.metadome.app/metadome/position/GRCh37.p13/chr1/11883875/
chr1	11883877	2744340	C	A	Uncertain_significance	criteria_provided,_single_submitter	NC_000001.10:g.11883877C>A	CLCN6	P51797-6	167	PF00654	49	1	0	11798		0	0	https://www.metadome.app/metadome/position/GRCh37.p13/chr1/11883875/
chr1	11884551	1495142	G	A	Uncertain_significance	criteria_provided,_multiple_submitters,_no_conflicts	NC_000001.10:g.11884551G>A	CLCN6	P51797	197	PF00654	57	2	0	253115,209112		1	0	https://www.metadome.app/metadome/position/GRCh37.p13/chr1/11884551/
chr1	11884551	1495142	G	A	Uncertain_significance	criteria_provided,_multiple_submitters,_no_conflicts	NC_000001.10:g.11884551G>A	CLCN6	P51797-3	197	PF00654	57	2	0	253115,209112		1	0	https://www.metadome.app/metadome/position/GRCh37.p13/chr1/11884551/
chr1	11884551	1495142	G	A	Uncertain_significance	criteria_provided,_multiple_submitters,_no_conflicts	NC_000001.10:g.11884551G>A	CLCN6	P51797-5	197	PF00654	57	2	0	253115,209112		1	0	https://www.metadome.app/metadome/position/GRCh37.p13/chr1/11884551/
chr1	11884551	1495142	G	A	Uncertain_significance	criteria_provided,_multiple_submitters,_no_conflicts	NC_000001.10:g.11884551G>A	CLCN6	P51797-6	175	PF00654	57	2	0	253115,209112		1	0	https://www.metadome.app/metadome/position/GRCh37.p13/chr1/11884551/
chr1	11884551	1914351	G	T	Uncertain_significance	criteria_provided,_single_submitter	NC_000001.10:g.11884551G>T	CLCN6	P51797	197	PF00654	57	2	0	253115,209112		1	0	https://www.metadome.app/metadome/position/GRCh37.p13/chr1/11884551/
chr1	11884551	1914351	G	T	Uncertain_significance	criteria_provided,_single_submitter	NC_000001.10:g.11884551G>T	CLCN6	P51797-3	197	PF00654	57	2	0	253115,209112		1	0	https://www.metadome.app/metadome/position/GRCh37.p13/chr1/11884551/
chr1	11884551	1914351	G	T	Uncertain_significance	criteria_provided,_single_submitter	NC_000001.10:g.11884551G>T	CLCN6	P51797-5	197	PF00654	57	2	0	253115,209112		1	0	https://www.metadome.app/metadome/position/GRCh37.p13/chr1/11884551/
chr1	11884551	1914351	G	T	Uncertain_significance	criteria_provided,_single_submitter	NC_000001.10:g.11884551G>T	CLCN6	P51797-6	175	PF00654	57	2	0	253115,209112		1	0	https://www.metadome.app/metadome/position/GRCh37.p13/chr1/11884551/
chr1	11884557	1483526	A	G	Uncertain_significance	criteria_provided,_single_submitter	NC_000001.10:g.11884557A>G	CLCN6	P51797	199	PF00654	59	0	1		2922385	0	0	https://www.metadome.app/metadome/position/GRCh37.p13/chr1/11884557/
chr1	11884557	1483526	A	G	Uncertain_significance	criteria_provided,_single_submitter	NC_000001.10:g.11884557A>G	CLCN6	P51797-3	199	PF00654	59	0	1		2922385	0	0	https://www.metadome.app/metadome/position/GRCh37.p13/chr1/11884557/
chr1	11884557	1483526	A	G	Uncertain_significance	criteria_provided,_single_submitter	NC_000001.10:g.11884557A>G	CLCN6	P51797-5	199	PF00654	59	0	1		2922385	0	0	https://www.metadome.app/metadome/position/GRCh37.p13/chr1/11884557/
chr1	11884557	1483526	A	G	Uncertain_significance	criteria_provided,_single_submitter	NC_000001.10:g.11884557A>G	CLCN6	P51797-6	177	PF00654	59	0	1		2922385	0	0	https://www.metadome.app/metadome/position/GRCh37.p13/chr1/11884557/
chr1	11884564	1512996	G	A	Uncertain_significance	criteria_provided,_single_submitter	NC_000001.10:g.11884564G>A	CLCN6	P51797	201	PF00654	61	0	1		1496616	0	0	https://www.metadome.app/metadome/position/GRCh37.p13/chr1/11884563/
chr1	11884564	1512996	G	A	Uncertain_significance	criteria_provided,_single_submitter	NC_000001.10:g.11884564G>A	CLCN6	P51797-3	201	PF00654	61	0	1		1496616	0	0	https://www.metadome.app/metadome/position/GRCh37.p13/chr1/11884563/
chr1	11884564	1512996	G	A	Uncertain_significance	criteria_provided,_single_submitter	NC_000001.10:g.11884564G>A	CLCN6	P51797-5	201	PF00654	61	0	1		1496616	0	0	https://www.metadome.app/metadome/position/GRCh37.p13/chr1/11884563/
chr1	11884564	1512996	G	A	Uncertain_significance	criteria_provided,_single_submitter	NC_000001.10:g.11884564G>A	CLCN6	P51797-6	179	PF00654	61	0	1		1496616	0	0	https://www.metadome.app/metadome/position/GRCh37.p13/chr1/11884563/
chr1	11884590	4229488	G	A	Uncertain_significance	criteria_provided,_single_submitter	NC_000001.10:g.11884590G>A	CLCN6	P51797	210	PF00654	70	0	1		988249	1	0	https://www.metadome.app/metadome/position/GRCh37.p13/chr1/11884590/
chr1	11884590	4229488	G	A	Uncertain_significance	criteria_provided,_single_submitter	NC_000001.10:g.11884590G>A	CLCN6	P51797-3	210	PF00654	70	0	1		988249	1	0	https://www.metadome.app/metadome/position/GRCh37.p13/chr1/11884590/
chr1	11884590	4229488	G	A	Uncertain_significance	criteria_provided,_single_submitter	NC_000001.10:g.11884590G>A	CLCN6	P51797-5	210	PF00654	70	0	1		988249	1	0	https://www.metadome.app/metadome/position/GRCh37.p13/chr1/11884590/
chr1	11884590	4229488	G	A	Uncertain_significance	criteria_provided,_single_submitter	NC_000001.10:g.11884590G>A	CLCN6	P51797-6	188	PF00654	70	0	1		988249	1	0	https://www.metadome.app/metadome/position/GRCh37.p13/chr1/11884590/
chr1	11884602	1397420	C	T	Uncertain_significance	criteria_provided,_single_submitter	NC_000001.10:g.11884602C>T	CLCN6	P51797	214	PF00654	74	1	0	6865		0	0	https://www.metadome.app/metadome/position/GRCh37.p13/chr1/11884602/
chr1	11884602	1397420	C	T	Uncertain_significance	criteria_provided,_single_submitter	NC_000001.10:g.11884602C>T	CLCN6	P51797-3	214	PF00654	74	1	0	6865		0	0	https://www.metadome.app/metadome/position/GRCh37.p13/chr1/11884602/
chr1	11884602	1397420	C	T	Uncertain_significance	criteria_provided,_single_submitter	NC_000001.10:g.11884602C>T	CLCN6	P51797-5	214	PF00654	74	1	0	6865		0	0	https://www.metadome.app/metadome/position/GRCh37.p13/chr1/11884602/
chr1	11884602	1397420	C	T	Uncertain_significance	criteria_provided,_single_submitter	NC_000001.10:g.11884602C>T	CLCN6	P51797-6	192	PF00654	74	1	0	6865		0	0	https://www.metadome.app/metadome/position/GRCh37.p13/chr1/11884602/
chr1	11886253	1414568	C	T	Uncertain_significance	criteria_provided,_single_submitter	NC_000001.10:g.11886253C>T	CLCN6	P51797	230	PF00654	79	0	1		3255100	0	0	https://www.metadome.app/metadome/position/GRCh37.p13/chr1/11886252/
chr1	11886253	1414568	C	T	Uncertain_significance	criteria_provided,_single_submitter	NC_000001.10:g.11886253C>T	CLCN6	P51797-3	230	PF00654	79	0	1		3255100	0	0	https://www.metadome.app/metadome/position/GRCh37.p13/chr1/11886252/
chr1	11886253	1414568	C	T	Uncertain_significance	criteria_provided,_single_submitter	NC_000001.10:g.11886253C>T	CLCN6	P51797-5	230	PF00654	79	0	1		3255100	0	0	https://www.metadome.app/metadome/position/GRCh37.p13/chr1/11886252/
chr1	11886253	1414568	C	T	Uncertain_significance	criteria_provided,_single_submitter	NC_000001.10:g.11886253C>T	CLCN6	P51797-6	208	PF00654	79	0	1		3255100	0	0	https://www.metadome.app/metadome/position/GRCh37.p13/chr1/11886252/
chr1	11887166	2126086	C	T	Uncertain_significance	criteria_provided,_single_submitter	NC_000001.10:g.11887166C>T	CLCN6	P51797	243	PF00654	92	2	0	2137755,11802		0	0	https://www.metadome.app/metadome/position/GRCh37.p13/chr1/11887165/
chr1	11887166	2126086	C	T	Uncertain_significance	criteria_provided,_single_submitter	NC_000001.10:g.11887166C>T	CLCN6	P51797-3	243	PF00654	92	2	0	2137755,11802		0	0	https://www.metadome.app/metadome/position/GRCh37.p13/chr1/11887165/
chr1	11887166	2126086	C	T	Uncertain_significance	criteria_provided,_single_submitter	NC_000001.10:g.11887166C>T	CLCN6	P51797-5	243	PF00654	92	2	0	2137755,11802		0	0	https://www.metadome.app/metadome/position/GRCh37.p13/chr1/11887165/
chr1	11887166	2126086	C	T	Uncertain_significance	criteria_provided,_single_submitter	NC_000001.10:g.11887166C>T	CLCN6	P51797-6	221	PF00654	92	2	0	2137755,11802		0	0	https://www.metadome.app/metadome/position/GRCh37.p13/chr1/11887165/
chr1	11887171	4229489	G	A	Uncertain_significance	criteria_provided,_single_submitter	NC_000001.10:g.11887171G>A	CLCN6	P51797	245	PF00654	94	1	0	2136617		0	0	https://www.metadome.app/metadome/position/GRCh37.p13/chr1/11887171/
chr1	11887171	4229489	G	A	Uncertain_significance	criteria_provided,_single_submitter	NC_000001.10:g.11887171G>A	CLCN6	P51797-3	245	PF00654	94	1	0	2136617		0	0	https://www.metadome.app/metadome/position/GRCh37.p13/chr1/11887171/
chr1	11887171	4229489	G	A	Uncertain_significance	criteria_provided,_single_submitter	NC_000001.10:g.11887171G>A	CLCN6	P51797-5	245	PF00654	94	1	0	2136617		0	0	https://www.metadome.app/metadome/position/GRCh37.p13/chr1/11887171/
chr1	11887171	4229489	G	A	Uncertain_significance	criteria_provided,_single_submitter	NC_000001.10:g.11887171G>A	CLCN6	P51797-6	223	PF00654	94	1	0	2136617		0	0	https://www.metadome.app/metadome/position/GRCh37.p13/chr1/11887171/
chr1	11887199	2958424	T	C	Uncertain_significance	criteria_provided,_single_submitter	NC_000001.10:g.11887199T>C	CLCN6	P51797	254	PF00654	103	0	1		432066	0	0	https://www.metadome.app/metadome/position/GRCh37.p13/chr1/11887198/
chr1	11887199	2958424	T	C	Uncertain_significance	criteria_provided,_single_submitter	NC_000001.10:g.11887199T>C	CLCN6	P51797-3	254	PF00654	103	0	1		432066	0	0	https://www.metadome.app/metadome/position/GRCh37.p13/chr1/11887198/
chr1	11887199	2958424	T	C	Uncertain_significance	criteria_provided,_single_submitter	NC_000001.10:g.11887199T>C	CLCN6	P51797-5	254	PF00654	103	0	1		432066	0	0	https://www.metadome.app/metadome/position/GRCh37.p13/chr1/11887198/
chr1	11887199	2958424	T	C	Uncertain_significance	criteria_provided,_single_submitter	NC_000001.10:g.11887199T>C	CLCN6	P51797-6	232	PF00654	103	0	1		432066	0	0	https://www.metadome.app/metadome/position/GRCh37.p13/chr1/11887198/
chr1	11887201	1416105	G	A	Uncertain_significance	criteria_provided,_single_submitter	NC_000001.10:g.11887201G>A	CLCN6	P51797	255	PF00654	104	1	1	1210259	429943	2	0	https://www.metadome.app/metadome/position/GRCh37.p13/chr1/11887201/
chr1	11887201	1416105	G	A	Uncertain_significance	criteria_provided,_single_submitter	NC_000001.10:g.11887201G>A	CLCN6	P51797-3	255	PF00654	104	1	1	1210259	429943	2	0	https://www.metadome.app/metadome/position/GRCh37.p13/chr1/11887201/
chr1	11887201	1416105	G	A	Uncertain_significance	criteria_provided,_single_submitter	NC_000001.10:g.11887201G>A	CLCN6	P51797-5	255	PF00654	104	1	1	1210259	429943	2	0	https://www.metadome.app/metadome/position/GRCh37.p13/chr1/11887201/
chr1	11887201	1416105	G	A	Uncertain_significance	criteria_provided,_single_submitter	NC_000001.10:g.11887201G>A	CLCN6	P51797-6	233	PF00654	104	1	1	1210259	429943	2	0	https://www.metadome.app/metadome/position/GRCh37.p13/chr1/11887201/
chr1	11887207	1699264	C	A	Uncertain_significance	criteria_provided,_single_submitter	NC_000001.10:g.11887207C>A	CLCN6	P51797	257	PF00654	106	0	1		3901834	0	0	https://www.metadome.app/metadome/position/GRCh37.p13/chr1/11887207/
chr1	11887207	1699264	C	A	Uncertain_significance	criteria_provided,_single_submitter	NC_000001.10:g.11887207C>A	CLCN6	P51797-3	257	PF00654	106	0	1		3901834	0	0	https://www.metadome.app/metadome/position/GRCh37.p13/chr1/11887207/
chr1	11887207	1699264	C	A	Uncertain_significance	criteria_provided,_single_submitter	NC_000001.10:g.11887207C>A	CLCN6	P51797-5	257	PF00654	106	0	1		3901834	0	0	https://www.metadome.app/metadome/position/GRCh37.p13/chr1/11887207/
chr1	11887207	1699264	C	A	Uncertain_significance	criteria_provided,_single_submitter	NC_000001.10:g.11887207C>A	CLCN6	P51797-6	235	PF00654	106	0	1		3901834	0	0	https://www.metadome.app/metadome/position/GRCh37.p13/chr1/11887207/
chr1	11887210	1374690	A	G	Uncertain_significance	criteria_provided,_multiple_submitters,_no_conflicts	NC_000001.10:g.11887210A>G	CLCN6	P51797	258	PF00654	107	0	1		1347742	0	0	https://www.metadome.app/metadome/position/GRCh37.p13/chr1/11887210/
chr1	11887210	1374690	A	G	Uncertain_significance	criteria_provided,_multiple_submitters,_no_conflicts	NC_000001.10:g.11887210A>G	CLCN6	P51797-3	258	PF00654	107	0	1		1347742	0	0	https://www.metadome.app/metadome/position/GRCh37.p13/chr1/11887210/
chr1	11887210	1374690	A	G	Uncertain_significance	criteria_provided,_multiple_submitters,_no_conflicts	NC_000001.10:g.11887210A>G	CLCN6	P51797-5	258	PF00654	107	0	1		1347742	0	0	https://www.metadome.app/metadome/position/GRCh37.p13/chr1/11887210/
chr1	11887210	1374690	A	G	Uncertain_significance	criteria_provided,_multiple_submitters,_no_conflicts	NC_000001.10:g.11887210A>G	CLCN6	P51797-6	236	PF00654	107	0	1		1347742	0	0	https://www.metadome.app/metadome/position/GRCh37.p13/chr1/11887210/
chr1	11887213	3026196	G	A	Uncertain_significance	criteria_provided,_single_submitter	NC_000001.10:g.11887213G>A	CLCN6	P51797	259	PF00654	108	1	0	11808		0	0	https://www.metadome.app/metadome/position/GRCh37.p13/chr1/11887213/
chr1	11887213	3026196	G	A	Uncertain_significance	criteria_provided,_single_submitter	NC_000001.10:g.11887213G>A	CLCN6	P51797-3	259	PF00654	108	1	0	11808		0	0	https://www.metadome.app/metadome/position/GRCh37.p13/chr1/11887213/
chr1	11887213	3026196	G	A	Uncertain_significance	criteria_provided,_single_submitter	NC_000001.10:g.11887213G>A	CLCN6	P51797-5	259	PF00654	108	1	0	11808		0	0	https://www.metadome.app/metadome/position/GRCh37.p13/chr1/11887213/
chr1	11887213	3026196	G	A	Uncertain_significance	criteria_provided,_single_submitter	NC_000001.10:g.11887213G>A	CLCN6	P51797-6	237	PF00654	108	1	0	11808		0	0	https://www.metadome.app/metadome/position/GRCh37.p13/chr1/11887213/
chr1	11887217	3658419	G	C	Uncertain_significance	criteria_provided,_single_submitter	NC_000001.10:g.11887217G>C	CLCN6	P51797	260	PF00654	109	1	2	280100	2953283,2083486	0	0	https://www.metadome.app/metadome/position/GRCh37.p13/chr1/11887216/
chr1	11887217	3658419	G	C	Uncertain_significance	criteria_provided,_single_submitter	NC_000001.10:g.11887217G>C	CLCN6	P51797-3	260	PF00654	109	1	2	280100	2953283,2083486	0	0	https://www.metadome.app/metadome/position/GRCh37.p13/chr1/11887216/
chr1	11887217	3658419	G	C	Uncertain_significance	criteria_provided,_single_submitter	NC_000001.10:g.11887217G>C	CLCN6	P51797-5	260	PF00654	109	1	2	280100	2953283,2083486	0	0	https://www.metadome.app/metadome/position/GRCh37.p13/chr1/11887216/
chr1	11887217	3658419	G	C	Uncertain_significance	criteria_provided,_single_submitter	NC_000001.10:g.11887217G>C	CLCN6	P51797-6	238	PF00654	109	1	2	280100	2953283,2083486	0	0	https://www.metadome.app/metadome/position/GRCh37.p13/chr1/11887216/
chr1	11887224	1401839	G	C	Uncertain_significance	criteria_provided,_single_submitter	NC_000001.10:g.11887224G>C	CLCN6	P51797	262	PF00654	111	1	2	835784	2925422,3065364	0	0	https://www.metadome.app/metadome/position/GRCh37.p13/chr1/11887222/
chr1	11887224	1401839	G	C	Uncertain_significance	criteria_provided,_single_submitter	NC_000001.10:g.11887224G>C	CLCN6	P51797-3	262	PF00654	111	1	2	835784	2925422,3065364	0	0	https://www.metadome.app/metadome/position/GRCh37.p13/chr1/11887222/
chr1	11887224	1401839	G	C	Uncertain_significance	criteria_provided,_single_submitter	NC_000001.10:g.11887224G>C	CLCN6	P51797-5	262	PF00654	111	1	2	835784	2925422,3065364	0	0	https://www.metadome.app/metadome/position/GRCh37.p13/chr1/11887222/
chr1	11887224	1401839	G	C	Uncertain_significance	criteria_provided,_single_submitter	NC_000001.10:g.11887224G>C	CLCN6	P51797-6	240	PF00654	111	1	2	835784	2925422,3065364	0	0	https://www.metadome.app/metadome/position/GRCh37.p13/chr1/11887222/
chr1	11887250	3649522	T	C	Uncertain_significance	criteria_provided,_single_submitter	NC_000001.10:g.11887250T>C	CLCN6	P51797	271	PF00654	120	1	1	1012215	40985	0	0	https://www.metadome.app/metadome/position/GRCh37.p13/chr1/11887249/
chr1	11887250	3649522	T	C	Uncertain_significance	criteria_provided,_single_submitter	NC_000001.10:g.11887250T>C	CLCN6	P51797-3	271	PF00654	120	1	1	1012215	40985	0	0	https://www.metadome.app/metadome/position/GRCh37.p13/chr1/11887249/
chr1	11887250	3649522	T	C	Uncertain_significance	criteria_provided,_single_submitter	NC_000001.10:g.11887250T>C	CLCN6	P51797-5	271	PF00654	120	1	1	1012215	40985	0	0	https://www.metadome.app/metadome/position/GRCh37.p13/chr1/11887249/
chr1	11887250	3649522	T	C	Uncertain_significance	criteria_provided,_single_submitter	NC_000001.10:g.11887250T>C	CLCN6	P51797-6	249	PF00654	120	1	1	1012215	40985	0	0	https://www.metadome.app/metadome/position/GRCh37.p13/chr1/11887249/
chr1	11888177	3731512	G	A	Uncertain_significance	criteria_provided,_single_submitter	NC_000001.10:g.11888177G>A	CLCN6	P51797	285	PF00654	134	1	1	21051	1526273	0	0	https://www.metadome.app/metadome/position/GRCh37.p13/chr1/11888175/
chr1	11888177	3731512	G	A	Uncertain_significance	criteria_provided,_single_submitter	NC_000001.10:g.11888177G>A	CLCN6	P51797-3	285	PF00654	134	1	1	21051	1526273	0	0	https://www.metadome.app/metadome/position/GRCh37.p13/chr1/11888175/
chr1	11888177	3731512	G	A	Uncertain_significance	criteria_provided,_single_submitter	NC_000001.10:g.11888177G>A	CLCN6	P51797-5	285	PF00654	134	1	1	21051	1526273	0	0	https://www.metadome.app/metadome/position/GRCh37.p13/chr1/11888175/
chr1	11888177	3731512	G	A	Uncertain_significance	criteria_provided,_single_submitter	NC_000001.10:g.11888177G>A	CLCN6	P51797-6	263	PF00654	134	1	1	21051	1526273	0	0	https://www.metadome.app/metadome/position/GRCh37.p13/chr1/11888175/
chr1	11888205	1406628	C	T	Uncertain_significance	criteria_provided,_multiple_submitters,_no_conflicts	NC_000001.10:g.11888205C>T	CLCN6	P51797	295	PF00654	144	0	1		2910098	0	0	https://www.metadome.app/metadome/position/GRCh37.p13/chr1/11888205/
chr1	11888205	1406628	C	T	Uncertain_significance	criteria_provided,_multiple_submitters,_no_conflicts	NC_000001.10:g.11888205C>T	CLCN6	P51797-5	295	PF00654	144	0	1		2910098	0	0	https://www.metadome.app/metadome/position/GRCh37.p13/chr1/11888205/
chr1	11888205	1406628	C	T	Uncertain_significance	criteria_provided,_multiple_submitters,_no_conflicts	NC_000001.10:g.11888205C>T	CLCN6	P51797-6	273	PF00654	144	0	1		2910098	0	0	https://www.metadome.app/metadome/position/GRCh37.p13/chr1/11888205/
chr1	11888206	1431519	G	A	Uncertain_significance	criteria_provided,_multiple_submitters,_no_conflicts	NC_000001.10:g.11888206G>A	CLCN6	P51797	295	PF00654	144	0	1		2910098	0	0	https://www.metadome.app/metadome/position/GRCh37.p13/chr1/11888205/
chr1	11888206	1431519	G	A	Uncertain_significance	criteria_provided,_multiple_submitters,_no_conflicts	NC_000001.10:g.11888206G>A	CLCN6	P51797-5	295	PF00654	144	0	1		2910098	0	0	https://www.metadome.app/metadome/position/GRCh37.p13/chr1/11888205/
chr1	11888206	1431519	G	A	Uncertain_significance	criteria_provided,_multiple_submitters,_no_conflicts	NC_000001.10:g.11888206G>A	CLCN6	P51797-6	273	PF00654	144	0	1		2910098	0	0	https://www.metadome.app/metadome/position/GRCh37.p13/chr1/11888205/
chr1	11888563	1520294	G	T	Uncertain_significance	criteria_provided,_multiple_submitters,_no_conflicts	NC_000001.10:g.11888563G>T	CLCN6	P51797	335	PF00654	164	0	1		2663264	0	0	https://www.metadome.app/metadome/position/GRCh37.p13/chr1/11888563/
chr1	11888563	1520294	G	T	Uncertain_significance	criteria_provided,_multiple_submitters,_no_conflicts	NC_000001.10:g.11888563G>T	CLCN6	P51797-5	335	PF00654	164	0	1		2663264	0	0	https://www.metadome.app/metadome/position/GRCh37.p13/chr1/11888563/
chr1	11888563	1520294	G	T	Uncertain_significance	criteria_provided,_multiple_submitters,_no_conflicts	NC_000001.10:g.11888563G>T	CLCN6	P51797-6	313	PF00654	164	0	1		2663264	0	0	https://www.metadome.app/metadome/position/GRCh37.p13/chr1/11888563/
chr1	11888644	2093291	C	T	Uncertain_significance	criteria_provided,_single_submitter	NC_000001.10:g.11888644C>T	CLCN6	P51797	362	PF00654	191	0	1		3360698	0	0	https://www.metadome.app/metadome/position/GRCh37.p13/chr1/11888644/
chr1	11888644	2093291	C	T	Uncertain_significance	criteria_provided,_single_submitter	NC_000001.10:g.11888644C>T	CLCN6	P51797-5	362	PF00654	191	0	1		3360698	0	0	https://www.metadome.app/metadome/position/GRCh37.p13/chr1/11888644/
chr1	11888644	2093291	C	T	Uncertain_significance	criteria_provided,_single_submitter	NC_000001.10:g.11888644C>T	CLCN6	P51797-6	340	PF00654	191	0	1		3360698	0	0	https://www.metadome.app/metadome/position/GRCh37.p13/chr1/11888644/
chr1	11888645	2173542	G	A	Uncertain_significance	criteria_provided,_single_submitter	NC_000001.10:g.11888645G>A	CLCN6	P51797	362	PF00654	191	0	1		3360698	0	0	https://www.metadome.app/metadome/position/GRCh37.p13/chr1/11888644/
chr1	11888645	2173542	G	A	Uncertain_significance	criteria_provided,_single_submitter	NC_000001.10:g.11888645G>A	CLCN6	P51797-5	362	PF00654	191	0	1		3360698	0	0	https://www.metadome.app/metadome/position/GRCh37.p13/chr1/11888644/
chr1	11888645	2173542	G	A	Uncertain_significance	criteria_provided,_single_submitter	NC_000001.10:g.11888645G>A	CLCN6	P51797-6	340	PF00654	191	0	1		3360698	0	0	https://www.metadome.app/metadome/position/GRCh37.p13/chr1/11888644/
chr1	11893644	2704713	C	T	Uncertain_significance	criteria_provided,_single_submitter	NC_000001.10:g.11893644C>T	CLCN6	P51797	441	PF00654	220	1	1	7594	3064765	0	0	https://www.metadome.app/metadome/position/GRCh37.p13/chr1/11893644/
chr1	11893644	2704713	C	T	Uncertain_significance	criteria_provided,_single_submitter	NC_000001.10:g.11893644C>T	CLCN6	P51797-5	441	PF00654	220	1	1	7594	3064765	0	0	https://www.metadome.app/metadome/position/GRCh37.p13/chr1/11893644/
chr1	11893644	2704713	C	T	Uncertain_significance	criteria_provided,_single_submitter	NC_000001.10:g.11893644C>T	CLCN6	P51797-6	419	PF00654	220	1	1	7594	3064765	0	0	https://www.metadome.app/metadome/position/GRCh37.p13/chr1/11893644/
chr1	11893680	1503318	C	T	Uncertain_significance	criteria_provided,_single_submitter	NC_000001.10:g.11893680C>T	CLCN6	P51797	453	PF00654	232	0	1		988775	0	0	https://www.metadome.app/metadome/position/GRCh37.p13/chr1/11893680/
chr1	11893680	1503318	C	T	Uncertain_significance	criteria_provided,_single_submitter	NC_000001.10:g.11893680C>T	CLCN6	P51797-5	453	PF00654	232	0	1		988775	0	0	https://www.metadome.app/metadome/position/GRCh37.p13/chr1/11893680/
chr1	11893680	1503318	C	T	Uncertain_significance	criteria_provided,_single_submitter	NC_000001.10:g.11893680C>T	CLCN6	P51797-6	431	PF00654	232	0	1		988775	0	0	https://www.metadome.app/metadome/position/GRCh37.p13/chr1/11893680/
chr1	11893969	1413962	G	A	Uncertain_significance	criteria_provided,_single_submitter	NC_000001.10:g.11893969G>A	CLCN6	P51797	470	PF00654	247	0	1		1202581	1	0	https://www.metadome.app/metadome/position/GRCh37.p13/chr1/11893969/
chr1	11893969	1413962	G	A	Uncertain_significance	criteria_provided,_single_submitter	NC_000001.10:g.11893969G>A	CLCN6	P51797-5	470	PF00654	247	0	1		1202581	1	0	https://www.metadome.app/metadome/position/GRCh37.p13/chr1/11893969/
chr1	11893969	1413962	G	A	Uncertain_significance	criteria_provided,_single_submitter	NC_000001.10:g.11893969G>A	CLCN6	P51797-6	448	PF00654	247	0	1		1202581	1	0	https://www.metadome.app/metadome/position/GRCh37.p13/chr1/11893969/
chr1	11894014	2469611	C	G	Uncertain_significance	criteria_provided,_multiple_submitters,_no_conflicts	NC_000001.10:g.11894014C>G	CLCN6	P51797	485	PF00654	262	3	1	1697271,942360,17537	976182	0	0	https://www.metadome.app/metadome/position/GRCh37.p13/chr1/11894014/
chr1	11894014	2469611	C	G	Uncertain_significance	criteria_provided,_multiple_submitters,_no_conflicts	NC_000001.10:g.11894014C>G	CLCN6	P51797-5	485	PF00654	262	3	1	1697271,942360,17537	976182	0	0	https://www.metadome.app/metadome/position/GRCh37.p13/chr1/11894014/
chr1	11894014	2469611	C	G	Uncertain_significance	criteria_provided,_multiple_submitters,_no_conflicts	NC_000001.10:g.11894014C>G	CLCN6	P51797-6	463	PF00654	262	3	1	1697271,942360,17537	976182	0	0	https://www.metadome.app/metadome/position/GRCh37.p13/chr1/11894014/
chr1	11894029	2879746	G	C	Uncertain_significance	criteria_provided,_single_submitter	NC_000001.10:g.11894029G>C	CLCN6	P51797	490	PF00654	267	1	1	280101	2934639	0	0	https://www.metadome.app/metadome/position/GRCh37.p13/chr1/11894029/
chr1	11894029	2879746	G	C	Uncertain_significance	criteria_provided,_single_submitter	NC_000001.10:g.11894029G>C	CLCN6	P51797-5	490	PF00654	267	1	1	280101	2934639	0	0	https://www.metadome.app/metadome/position/GRCh37.p13/chr1/11894029/
chr1	11894029	2879746	G	C	Uncertain_significance	criteria_provided,_single_submitter	NC_000001.10:g.11894029G>C	CLCN6	P51797-6	468	PF00654	267	1	1	280101	2934639	0	0	https://www.metadome.app/metadome/position/GRCh37.p13/chr1/11894029/
chr1	11894045	2717198	G	T	Uncertain_significance	criteria_provided,_single_submitter	NC_000001.10:g.11894045G>T	CLCN6	P51797	495	PF00654	272	1	0	7595		0	0	https://www.metadome.app/metadome/position/GRCh37.p13/chr1/11894044/
chr1	11894045	2717198	G	T	Uncertain_significance	criteria_provided,_single_submitter	NC_000001.10:g.11894045G>T	CLCN6	P51797-5	495	PF00654	272	1	0	7595		0	0	https://www.metadome.app/metadome/position/GRCh37.p13/chr1/11894044/
chr1	11894045	2717198	G	T	Uncertain_significance	criteria_provided,_single_submitter	NC_000001.10:g.11894045G>T	CLCN6	P51797-6	473	PF00654	272	1	0	7595		0	0	https://www.metadome.app/metadome/position/GRCh37.p13/chr1/11894044/
chr1	11894062	1422417	C	A	Uncertain_significance	criteria_provided,_single_submitter	NC_000001.10:g.11894062C>A	CLCN6	P51797	501	PF00654	278	3	2	17535,7593,2055600	2137753,217791	0	0	https://www.metadome.app/metadome/position/GRCh37.p13/chr1/11894062/
chr1	11894062	1422417	C	A	Uncertain_significance	criteria_provided,_single_submitter	NC_000001.10:g.11894062C>A	CLCN6	P51797-5	501	PF00654	278	3	2	17535,7593,2055600	2137753,217791	0	0	https://www.metadome.app/metadome/position/GRCh37.p13/chr1/11894062/
chr1	11894062	1422417	C	A	Uncertain_significance	criteria_provided,_single_submitter	NC_000001.10:g.11894062C>A	CLCN6	P51797-6	479	PF00654	278	3	2	17535,7593,2055600	2137753,217791	0	0	https://www.metadome.app/metadome/position/GRCh37.p13/chr1/11894062/
chr1	11894063	1708353	G	A	Uncertain_significance	criteria_provided,_multiple_submitters,_no_conflicts	NC_000001.10:g.11894063G>A	CLCN6	P51797	501	PF00654	278	3	2	17535,7593,2055600	2137753,217791	0	0	https://www.metadome.app/metadome/position/GRCh37.p13/chr1/11894062/
chr1	11894063	1708353	G	A	Uncertain_significance	criteria_provided,_multiple_submitters,_no_conflicts	NC_000001.10:g.11894063G>A	CLCN6	P51797-5	501	PF00654	278	3	2	17535,7593,2055600	2137753,217791	0	0	https://www.metadome.app/metadome/position/GRCh37.p13/chr1/11894062/
chr1	11894063	1708353	G	A	Uncertain_significance	criteria_provided,_multiple_submitters,_no_conflicts	NC_000001.10:g.11894063G>A	CLCN6	P51797-6	479	PF00654	278	3	2	17535,7593,2055600	2137753,217791	0	0	https://www.metadome.app/metadome/position/GRCh37.p13/chr1/11894062/
chr1	11894066	3665839	T	C	Uncertain_significance	criteria_provided,_single_submitter	NC_000001.10:g.11894066T>C	CLCN6	P51797	502	PF00654	279	0	1		2733833	0	0	https://www.metadome.app/metadome/position/GRCh37.p13/chr1/11894065/
chr1	11894066	3665839	T	C	Uncertain_significance	criteria_provided,_single_submitter	NC_000001.10:g.11894066T>C	CLCN6	P51797-5	502	PF00654	279	0	1		2733833	0	0	https://www.metadome.app/metadome/position/GRCh37.p13/chr1/11894065/
chr1	11894066	3665839	T	C	Uncertain_significance	criteria_provided,_single_submitter	NC_000001.10:g.11894066T>C	CLCN6	P51797-6	480	PF00654	279	0	1		2733833	0	0	https://www.metadome.app/metadome/position/GRCh37.p13/chr1/11894065/
chr1	11894075	1370336	A	G	Uncertain_significance	criteria_provided,_single_submitter	NC_000001.10:g.11894075A>G	CLCN6	P51797	505	PF00654	282	0	1		3064072	1	0	https://www.metadome.app/metadome/position/GRCh37.p13/chr1/11894074/
chr1	11894075	1370336	A	G	Uncertain_significance	criteria_provided,_single_submitter	NC_000001.10:g.11894075A>G	CLCN6	P51797-5	505	PF00654	282	0	1		3064072	1	0	https://www.metadome.app/metadome/position/GRCh37.p13/chr1/11894074/
chr1	11894075	1370336	A	G	Uncertain_significance	criteria_provided,_single_submitter	NC_000001.10:g.11894075A>G	CLCN6	P51797-6	483	PF00654	282	0	1		3064072	1	0	https://www.metadome.app/metadome/position/GRCh37.p13/chr1/11894074/
chr1	11894315	1443917	T	C	Uncertain_significance	criteria_provided,_multiple_submitters,_no_conflicts	NC_000001.10:g.11894315T>C	CLCN6	P51797	517	PF00654	294	0	1		929948	0	0	https://www.metadome.app/metadome/position/GRCh37.p13/chr1/11894315/
chr1	11894315	1443917	T	C	Uncertain_significance	criteria_provided,_multiple_submitters,_no_conflicts	NC_000001.10:g.11894315T>C	CLCN6	P51797-5	517	PF00654	294	0	1		929948	0	0	https://www.metadome.app/metadome/position/GRCh37.p13/chr1/11894315/
chr1	11894315	1443917	T	C	Uncertain_significance	criteria_provided,_multiple_submitters,_no_conflicts	NC_000001.10:g.11894315T>C	CLCN6	P51797-6	495	PF00654	294	0	1		929948	0	0	https://www.metadome.app/metadome/position/GRCh37.p13/chr1/11894315/
chr1	11894330	3007826	G	A	Uncertain_significance	criteria_provided,_multiple_submitters,_no_conflicts	NC_000001.10:g.11894330G>A	CLCN6	P51797	522	PF00654	299	1	1	100631	801450	0	0	https://www.metadome.app/metadome/position/GRCh37.p13/chr1/11894330/
chr1	11894330	3007826	G	A	Uncertain_significance	criteria_provided,_multiple_submitters,_no_conflicts	NC_000001.10:g.11894330G>A	CLCN6	P51797-5	522	PF00654	299	1	1	100631	801450	0	0	https://www.metadome.app/metadome/position/GRCh37.p13/chr1/11894330/
chr1	11894330	3007826	G	A	Uncertain_significance	criteria_provided,_multiple_submitters,_no_conflicts	NC_000001.10:g.11894330G>A	CLCN6	P51797-6	500	PF00654	299	1	1	100631	801450	0	0	https://www.metadome.app/metadome/position/GRCh37.p13/chr1/11894330/
chr1	11894337	1353724	T	C	Uncertain_significance	criteria_provided,_single_submitter	NC_000001.10:g.11894337T>C	CLCN6	P51797	524	PF00654	301	1	0	860935		0	0	https://www.metadome.app/metadome/position/GRCh37.p13/chr1/11894336/
chr1	11894337	1353724	T	C	Uncertain_significance	criteria_provided,_single_submitter	NC_000001.10:g.11894337T>C	CLCN6	P51797-5	524	PF00654	301	1	0	860935		0	0	https://www.metadome.app/metadome/position/GRCh37.p13/chr1/11894336/
chr1	11894337	1353724	T	C	Uncertain_significance	criteria_provided,_single_submitter	NC_000001.10:g.11894337T>C	CLCN6	P51797-6	502	PF00654	301	1	0	860935		0	0	https://www.metadome.app/metadome/position/GRCh37.p13/chr1/11894336/
chr1	11894340	2747888	G	C	Uncertain_significance	criteria_provided,_single_submitter	NC_000001.10:g.11894340G>C	CLCN6	P51797	525	PF00654	302	1	2	11801	2822984,3233380	0	0	https://www.metadome.app/metadome/position/GRCh37.p13/chr1/11894339/
chr1	11894340	2747888	G	C	Uncertain_significance	criteria_provided,_single_submitter	NC_000001.10:g.11894340G>C	CLCN6	P51797-5	525	PF00654	302	1	2	11801	2822984,3233380	0	0	https://www.metadome.app/metadome/position/GRCh37.p13/chr1/11894339/
chr1	11894340	2747888	G	C	Uncertain_significance	criteria_provided,_single_submitter	NC_000001.10:g.11894340G>C	CLCN6	P51797-6	503	PF00654	302	1	2	11801	2822984,3233380	0	0	https://www.metadome.app/metadome/position/GRCh37.p13/chr1/11894339/
chr1	11894369	2059582	C	T	Uncertain_significance	criteria_provided,_multiple_submitters,_no_conflicts	NC_000001.10:g.11894369C>T	CLCN6	P51797	535	PF00654	312	0	3		488379,1684674,207998	0	0	https://www.metadome.app/metadome/position/GRCh37.p13/chr1/11894369/
chr1	11894369	2059582	C	T	Uncertain_significance	criteria_provided,_multiple_submitters,_no_conflicts	NC_000001.10:g.11894369C>T	CLCN6	P51797-5	535	PF00654	312	0	3		488379,1684674,207998	0	0	https://www.metadome.app/metadome/position/GRCh37.p13/chr1/11894369/
chr1	11894369	2059582	C	T	Uncertain_significance	criteria_provided,_multiple_submitters,_no_conflicts	NC_000001.10:g.11894369C>T	CLCN6	P51797-6	513	PF00654	312	0	3		488379,1684674,207998	0	0	https://www.metadome.app/metadome/position/GRCh37.p13/chr1/11894369/
chr1	11894370	2630092	G	A	Uncertain_significance	criteria_provided,_multiple_submitters,_no_conflicts	NC_000001.10:g.11894370G>A	CLCN6	P51797	535	PF00654	312	0	3		488379,1684674,207998	0	0	https://www.metadome.app/metadome/position/GRCh37.p13/chr1/11894369/
chr1	11894370	2630092	G	A	Uncertain_significance	criteria_provided,_multiple_submitters,_no_conflicts	NC_000001.10:g.11894370G>A	CLCN6	P51797-5	535	PF00654	312	0	3		488379,1684674,207998	0	0	https://www.metadome.app/metadome/position/GRCh37.p13/chr1/11894369/
chr1	11894370	2630092	G	A	Uncertain_significance	criteria_provided,_multiple_submitters,_no_conflicts	NC_000001.10:g.11894370G>A	CLCN6	P51797-6	513	PF00654	312	0	3		488379,1684674,207998	0	0	https://www.metadome.app/metadome/position/GRCh37.p13/chr1/11894369/
chr1	11894370	2810932	G	T	Uncertain_significance	criteria_provided,_single_submitter	NC_000001.10:g.11894370G>T	CLCN6	P51797	535	PF00654	312	0	3		488379,1684674,207998	0	0	https://www.metadome.app/metadome/position/GRCh37.p13/chr1/11894369/
chr1	11894370	2810932	G	T	Uncertain_significance	criteria_provided,_single_submitter	NC_000001.10:g.11894370G>T	CLCN6	P51797-5	535	PF00654	312	0	3		488379,1684674,207998	0	0	https://www.metadome.app/metadome/position/GRCh37.p13/chr1/11894369/
chr1	11894370	2810932	G	T	Uncertain_significance	criteria_provided,_single_submitter	NC_000001.10:g.11894370G>T	CLCN6	P51797-6	513	PF00654	312	0	3		488379,1684674,207998	0	0	https://www.metadome.app/metadome/position/GRCh37.p13/chr1/11894369/
chr1	11894375	1719897	A	T	Uncertain_significance	criteria_provided,_single_submitter	NC_000001.10:g.11894375A>T	CLCN6	P51797	537	PF00654	314	0	1		1697272	1	0	https://www.metadome.app/metadome/position/GRCh37.p13/chr1/11894375/
chr1	11894375	1719897	A	T	Uncertain_significance	criteria_provided,_single_submitter	NC_000001.10:g.11894375A>T	CLCN6	P51797-5	537	PF00654	314	0	1		1697272	1	0	https://www.metadome.app/metadome/position/GRCh37.p13/chr1/11894375/
chr1	11894375	1719897	A	T	Uncertain_significance	criteria_provided,_single_submitter	NC_000001.10:g.11894375A>T	CLCN6	P51797-6	515	PF00654	314	0	1		1697272	1	0	https://www.metadome.app/metadome/position/GRCh37.p13/chr1/11894375/
chr1	11894381	1931294	A	G	Uncertain_significance	criteria_provided,_single_submitter	NC_000001.10:g.11894381A>G	CLCN6	P51797	539	PF00654	316	2	0	209113,11799		0	0	https://www.metadome.app/metadome/position/GRCh37.p13/chr1/11894381/
chr1	11894381	1931294	A	G	Uncertain_significance	criteria_provided,_single_submitter	NC_000001.10:g.11894381A>G	CLCN6	P51797-5	539	PF00654	316	2	0	209113,11799		0	0	https://www.metadome.app/metadome/position/GRCh37.p13/chr1/11894381/
chr1	11894381	1931294	A	G	Uncertain_significance	criteria_provided,_single_submitter	NC_000001.10:g.11894381A>G	CLCN6	P51797-6	517	PF00654	316	2	0	209113,11799		0	0	https://www.metadome.app/metadome/position/GRCh37.p13/chr1/11894381/
chr1	11894384	1971280	C	T	Uncertain_significance	criteria_provided,_single_submitter	NC_000001.10:g.11894384C>T	CLCN6	P51797	540	PF00654	317	0	1		1300131	0	0	https://www.metadome.app/metadome/position/GRCh37.p13/chr1/11894384/
chr1	11894384	1971280	C	T	Uncertain_significance	criteria_provided,_single_submitter	NC_000001.10:g.11894384C>T	CLCN6	P51797-5	540	PF00654	317	0	1		1300131	0	0	https://www.metadome.app/metadome/position/GRCh37.p13/chr1/11894384/
chr1	11894384	1971280	C	T	Uncertain_significance	criteria_provided,_single_submitter	NC_000001.10:g.11894384C>T	CLCN6	P51797-6	518	PF00654	317	0	1		1300131	0	0	https://www.metadome.app/metadome/position/GRCh37.p13/chr1/11894384/
chr1	11894388	2997726	C	T	Uncertain_significance	criteria_provided,_single_submitter	NC_000001.10:g.11894388C>T	CLCN6	P51797	541	PF00654	318	1	0	253116		0	0	https://www.metadome.app/metadome/position/GRCh37.p13/chr1/11894387/
chr1	11894388	2997726	C	T	Uncertain_significance	criteria_provided,_single_submitter	NC_000001.10:g.11894388C>T	CLCN6	P51797-5	541	PF00654	318	1	0	253116		0	0	https://www.metadome.app/metadome/position/GRCh37.p13/chr1/11894387/
chr1	11894388	2997726	C	T	Uncertain_significance	criteria_provided,_single_submitter	NC_000001.10:g.11894388C>T	CLCN6	P51797-6	519	PF00654	318	1	0	253116		0	0	https://www.metadome.app/metadome/position/GRCh37.p13/chr1/11894387/
chr1	11894411	2116169	A	G	Uncertain_significance	criteria_provided,_single_submitter	NC_000001.10:g.11894411A>G	CLCN6	P51797	549	PF00654	326	3	0	100781,224917,3024251		0	0	https://www.metadome.app/metadome/position/GRCh37.p13/chr1/11894411/
chr1	11894411	2116169	A	G	Uncertain_significance	criteria_provided,_single_submitter	NC_000001.10:g.11894411A>G	CLCN6	P51797-5	549	PF00654	326	3	0	100781,224917,3024251		0	0	https://www.metadome.app/metadome/position/GRCh37.p13/chr1/11894411/
chr1	11894411	2116169	A	G	Uncertain_significance	criteria_provided,_single_submitter	NC_000001.10:g.11894411A>G	CLCN6	P51797-6	527	PF00654	326	3	0	100781,224917,3024251		0	0	https://www.metadome.app/metadome/position/GRCh37.p13/chr1/11894411/
chr1	11894426	1495421	G	A	Uncertain_significance	criteria_provided,_single_submitter	NC_000001.10:g.11894426G>A	CLCN6	P51797	554	PF00654	331	0	4		2574683,1192290,2933970,976472	0	0	https://www.metadome.app/metadome/position/GRCh37.p13/chr1/11894426/
chr1	11894426	1495421	G	A	Uncertain_significance	criteria_provided,_single_submitter	NC_000001.10:g.11894426G>A	CLCN6	P51797-5	554	PF00654	331	0	4		2574683,1192290,2933970,976472	0	0	https://www.metadome.app/metadome/position/GRCh37.p13/chr1/11894426/
chr1	11894426	1495421	G	A	Uncertain_significance	criteria_provided,_single_submitter	NC_000001.10:g.11894426G>A	CLCN6	P51797-6	532	PF00654	331	0	4		2574683,1192290,2933970,976472	0	0	https://www.metadome.app/metadome/position/GRCh37.p13/chr1/11894426/
chr1	11894438	2582850	A	G	Uncertain_significance	criteria_provided,_single_submitter	NC_000001.10:g.11894438A>G	CLCN6	P51797	558	PF00654	335	1	1	935242	1675595	0	0	https://www.metadome.app/metadome/position/GRCh37.p13/chr1/11894438/
chr1	11894438	2582850	A	G	Uncertain_significance	criteria_provided,_single_submitter	NC_000001.10:g.11894438A>G	CLCN6	P51797-5	558	PF00654	335	1	1	935242	1675595	0	0	https://www.metadome.app/metadome/position/GRCh37.p13/chr1/11894438/
chr1	11894438	2582850	A	G	Uncertain_significance	criteria_provided,_single_submitter	NC_000001.10:g.11894438A>G	CLCN6	P51797-6	536	PF00654	335	1	1	935242	1675595	0	0	https://www.metadome.app/metadome/position/GRCh37.p13/chr1/11894438/
chr1	11894550	2431570	T	C	Uncertain_significance	criteria_provided,_single_submitter	NC_000001.10:g.11894550T>C	CLCN6	P51797	566	PF00654	343	1	0	930215		0	0	https://www.metadome.app/metadome/position/GRCh37.p13/chr1/11894550/
chr1	11894550	2431570	T	C	Uncertain_significance	criteria_provided,_single_submitter	NC_000001.10:g.11894550T>C	CLCN6	P51797-5	566	PF00654	343	1	0	930215		0	0	https://www.metadome.app/metadome/position/GRCh37.p13/chr1/11894550/
chr1	11894550	2431570	T	C	Uncertain_significance	criteria_provided,_single_submitter	NC_000001.10:g.11894550T>C	CLCN6	P51797-6	544	PF00654	343	1	0	930215		0	0	https://www.metadome.app/metadome/position/GRCh37.p13/chr1/11894550/
chr1	11896054	2811660	C	A	Uncertain_significance	criteria_provided,_single_submitter	NC_000001.10:g.11896054C>A	CLCN6	P51797	608	PF00571	8	0	1		1519955	0	0	https://www.metadome.app/metadome/position/GRCh37.p13/chr1/11896052/
chr1	11896054	2811660	C	A	Uncertain_significance	criteria_provided,_single_submitter	NC_000001.10:g.11896054C>A	CLCN6	P51797-5	608	PF00571	8	0	1		1519955	0	0	https://www.metadome.app/metadome/position/GRCh37.p13/chr1/11896052/
chr1	11896054	2811660	C	A	Uncertain_significance	criteria_provided,_single_submitter	NC_000001.10:g.11896054C>A	CLCN6	P51797-6	586	PF00571	8	0	1		1519955	0	0	https://www.metadome.app/metadome/position/GRCh37.p13/chr1/11896052/
chr1	11896086	2555808	A	G	Uncertain_significance	criteria_provided,_single_submitter	NC_000001.10:g.11896086A>G	CLCN6	P51797	619	PF00571	19	1	0	943169		0	0	https://www.metadome.app/metadome/position/GRCh37.p13/chr1/11896085/
chr1	11896086	2555808	A	G	Uncertain_significance	criteria_provided,_single_submitter	NC_000001.10:g.11896086A>G	CLCN6	P51797-5	619	PF00571	19	1	0	943169		0	0	https://www.metadome.app/metadome/position/GRCh37.p13/chr1/11896085/
chr1	11896086	2555808	A	G	Uncertain_significance	criteria_provided,_single_submitter	NC_000001.10:g.11896086A>G	CLCN6	P51797-6	597	PF00571	19	1	0	943169		0	0	https://www.metadome.app/metadome/position/GRCh37.p13/chr1/11896085/
chr1	11896121	1939375	C	G	Uncertain_significance	criteria_provided,_single_submitter	NC_000001.10:g.11896121C>G	CLCN6	P51797	631	PF00571	31	4	3	6863,6854,855977,6846	3383473,3894683,3594434	1	0	https://www.metadome.app/metadome/position/GRCh37.p13/chr1/11896121/
chr1	11896121	1939375	C	G	Uncertain_significance	criteria_provided,_single_submitter	NC_000001.10:g.11896121C>G	CLCN6	P51797-5	631	PF00571	31	4	3	6863,6854,855977,6846	3383473,3894683,3594434	1	0	https://www.metadome.app/metadome/position/GRCh37.p13/chr1/11896121/
chr1	11896121	1939375	C	G	Uncertain_significance	criteria_provided,_single_submitter	NC_000001.10:g.11896121C>G	CLCN6	P51797-6	609	PF00571	31	4	3	6863,6854,855977,6846	3383473,3894683,3594434	1	0	https://www.metadome.app/metadome/position/GRCh37.p13/chr1/11896121/
chr1	11896122	2607517	A	G	Uncertain_significance	criteria_provided,_single_submitter	NC_000001.10:g.11896122A>G	CLCN6	P51797	631	PF00571	31	4	3	6863,6854,855977,6846	3383473,3894683,3594434	1	0	https://www.metadome.app/metadome/position/GRCh37.p13/chr1/11896121/
chr1	11896122	2607517	A	G	Uncertain_significance	criteria_provided,_single_submitter	NC_000001.10:g.11896122A>G	CLCN6	P51797-5	631	PF00571	31	4	3	6863,6854,855977,6846	3383473,3894683,3594434	1	0	https://www.metadome.app/metadome/position/GRCh37.p13/chr1/11896121/
chr1	11896122	2607517	A	G	Uncertain_significance	criteria_provided,_single_submitter	NC_000001.10:g.11896122A>G	CLCN6	P51797-6	609	PF00571	31	4	3	6863,6854,855977,6846	3383473,3894683,3594434	1	0	https://www.metadome.app/metadome/position/GRCh37.p13/chr1/11896121/
chr1	11898617	2777672	C	T	Uncertain_significance	criteria_provided,_single_submitter	NC_000001.10:g.11898617C>T	CLCN6	P51797	810	PF00571	8	0	1		1519955	0	0	https://www.metadome.app/metadome/position/GRCh37.p13/chr1/11898616/
chr1	11898617	2777672	C	T	Uncertain_significance	criteria_provided,_single_submitter	NC_000001.10:g.11898617C>T	CLCN6	P51797-5	810	PF00571	8	0	1		1519955	0	0	https://www.metadome.app/metadome/position/GRCh37.p13/chr1/11898616/
chr1	11898617	2777672	C	T	Uncertain_significance	criteria_provided,_single_submitter	NC_000001.10:g.11898617C>T	CLCN6	P51797-6	788	PF00571	8	0	1		1519955	0	0	https://www.metadome.app/metadome/position/GRCh37.p13/chr1/11898616/
chr1	11898634	2983878	C	T	Uncertain_significance	criteria_provided,_single_submitter	NC_000001.10:g.11898634C>T	CLCN6	P51797	816	PF00571	14	0	1		1348047	0	0	https://www.metadome.app/metadome/position/GRCh37.p13/chr1/11898634/
chr1	11898634	2983878	C	T	Uncertain_significance	criteria_provided,_single_submitter	NC_000001.10:g.11898634C>T	CLCN6	P51797-5	816	PF00571	14	0	1		1348047	0	0	https://www.metadome.app/metadome/position/GRCh37.p13/chr1/11898634/
chr1	11898634	2983878	C	T	Uncertain_significance	criteria_provided,_single_submitter	NC_000001.10:g.11898634C>T	CLCN6	P51797-6	794	PF00571	14	0	1		1348047	0	0	https://www.metadome.app/metadome/position/GRCh37.p13/chr1/11898634/
chr1	11898685	1524978	C	T	Uncertain_significance	criteria_provided,_single_submitter	NC_000001.10:g.11898685C>T	CLCN6	P51797	833	PF00571	31	4	3	6863,6854,855977,6846	3383473,3894683,3594434	1	0	https://www.metadome.app/metadome/position/GRCh37.p13/chr1/11898685/
chr1	11898685	1524978	C	T	Uncertain_significance	criteria_provided,_single_submitter	NC_000001.10:g.11898685C>T	CLCN6	P51797-5	833	PF00571	31	4	3	6863,6854,855977,6846	3383473,3894683,3594434	1	0	https://www.metadome.app/metadome/position/GRCh37.p13/chr1/11898685/
chr1	11898685	1524978	C	T	Uncertain_significance	criteria_provided,_single_submitter	NC_000001.10:g.11898685C>T	CLCN6	P51797-6	811	PF00571	31	4	3	6863,6854,855977,6846	3383473,3894683,3594434	1	0	https://www.metadome.app/metadome/position/GRCh37.p13/chr1/11898685/
chr1	11898700	1467301	G	A	Uncertain_significance	criteria_provided,_single_submitter	NC_000001.10:g.11898700G>A	CLCN6	P51797	838	PF00571	36	0	1		3340493	0	0	https://www.metadome.app/metadome/position/GRCh37.p13/chr1/11898700/
chr1	11898700	1467301	G	A	Uncertain_significance	criteria_provided,_single_submitter	NC_000001.10:g.11898700G>A	CLCN6	P51797-5	838	PF00571	36	0	1		3340493	0	0	https://www.metadome.app/metadome/position/GRCh37.p13/chr1/11898700/
chr1	11898700	1467301	G	A	Uncertain_significance	criteria_provided,_single_submitter	NC_000001.10:g.11898700G>A	CLCN6	P51797-6	816	PF00571	36	0	1		3340493	0	0	https://www.metadome.app/metadome/position/GRCh37.p13/chr1/11898700/
chr1	11898716	2531467	A	G	Uncertain_significance	criteria_provided,_single_submitter	NC_000001.10:g.11898716A>G	CLCN6	P51797	843	PF00571	41	0	1		2138391	3	0	https://www.metadome.app/metadome/position/GRCh37.p13/chr1/11898715/
chr1	11898716	2531467	A	G	Uncertain_significance	criteria_provided,_single_submitter	NC_000001.10:g.11898716A>G	CLCN6	P51797-6	821	PF00571	41	0	1		2138391	3	0	https://www.metadome.app/metadome/position/GRCh37.p13/chr1/11898715/
chr1	11898717	2023731	G	C	Uncertain_significance	criteria_provided,_single_submitter	NC_000001.10:g.11898717G>C	CLCN6	P51797	843	PF00571	41	0	1		2138391	3	0	https://www.metadome.app/metadome/position/GRCh37.p13/chr1/11898715/
chr1	11898717	2023731	G	C	Uncertain_significance	criteria_provided,_single_submitter	NC_000001.10:g.11898717G>C	CLCN6	P51797-6	821	PF00571	41	0	1		2138391	3	0	https://www.metadome.app/metadome/position/GRCh37.p13/chr1/11898715/
chr1	11900200	2129995	A	G	Uncertain_significance	criteria_provided,_single_submitter	NC_000001.10:g.11900200A>G	CLCN6	P51797	844	PF00571	42	0	1		1172575	0	0	https://www.metadome.app/metadome/position/GRCh37.p13/chr1/11900200/
chr1	11900200	2129995	A	G	Uncertain_significance	criteria_provided,_single_submitter	NC_000001.10:g.11900200A>G	CLCN6	P51797-6	822	PF00571	42	0	1		1172575	0	0	https://www.metadome.app/metadome/position/GRCh37.p13/chr1/11900200/
chr1	11900203	1936301	G	A	Uncertain_significance	criteria_provided,_multiple_submitters,_no_conflicts	NC_000001.10:g.11900203G>A	CLCN6	P51797	845	PF00571	43	0	1		858640	0	0	https://www.metadome.app/metadome/position/GRCh37.p13/chr1/11900203/
chr1	11900203	1936301	G	A	Uncertain_significance	criteria_provided,_multiple_submitters,_no_conflicts	NC_000001.10:g.11900203G>A	CLCN6	P51797-6	823	PF00571	43	0	1		858640	0	0	https://www.metadome.app/metadome/position/GRCh37.p13/chr1/11900203/
chr1	11900207	2858384	G	T	Uncertain_significance	criteria_provided,_single_submitter	NC_000001.10:g.11900207G>T	CLCN6	P51797	846	PF00571	44	1	1	1342702	3370333	0	0	https://www.metadome.app/metadome/position/GRCh37.p13/chr1/11900206/
chr1	11900207	2858384	G	T	Uncertain_significance	criteria_provided,_single_submitter	NC_000001.10:g.11900207G>T	CLCN6	P51797-6	824	PF00571	44	1	1	1342702	3370333	0	0	https://www.metadome.app/metadome/position/GRCh37.p13/chr1/11900206/
chr1	11900226	2805939	C	G	Uncertain_significance	criteria_provided,_single_submitter	NC_000001.10:g.11900226C>G	CLCN6	P51797	852	PF00571	50	2	0	861483,812291		1	0	https://www.metadome.app/metadome/position/GRCh37.p13/chr1/11900224/
chr1	11900226	2805939	C	G	Uncertain_significance	criteria_provided,_single_submitter	NC_000001.10:g.11900226C>G	CLCN6	P51797-6	830	PF00571	50	2	0	861483,812291		1	0	https://www.metadome.app/metadome/position/GRCh37.p13/chr1/11900224/
chr1	12009837	1482139	G	C	Uncertain_significance	criteria_provided,_multiple_submitters,_no_conflicts	NC_000001.10:g.12009837G>C	PLOD1	Q02809	59	PF25342	36	0	1		1700176	0	0	https://www.metadome.app/metadome/position/GRCh37.p13/chr1/12009836/
chr1	12009837	1482139	G	C	Uncertain_significance	criteria_provided,_multiple_submitters,_no_conflicts	NC_000001.10:g.12009837G>C	PLOD1	Q02809-2	106	PF25342	36	0	1		1700176	0	0	https://www.metadome.app/metadome/position/GRCh37.p13/chr1/12009836/
chr1	12017930	618834	C	T	Uncertain_significance	criteria_provided,_multiple_submitters,_no_conflicts	NC_000001.10:g.12017930C>T	PLOD1	Q02809	258	PF25342	237	0	1		623469	0	0	https://www.metadome.app/metadome/position/GRCh37.p13/chr1/12017929/
chr1	12017930	618834	C	T	Uncertain_significance	criteria_provided,_multiple_submitters,_no_conflicts	NC_000001.10:g.12017930C>T	PLOD1	Q02809-2	305	PF25342	237	0	1		623469	0	0	https://www.metadome.app/metadome/position/GRCh37.p13/chr1/12017929/
chr1	12032994	2527620	C	G	Uncertain_significance	criteria_provided,_single_submitter	NC_000001.10:g.12032994C>G	PLOD1	Q02809	656	PF03171	25	0	1		988314	0	0	https://www.metadome.app/metadome/position/GRCh37.p13/chr1/12032992/
chr1	12032994	2527620	C	G	Uncertain_significance	criteria_provided,_single_submitter	NC_000001.10:g.12032994C>G	PLOD1	Q02809-2	703	PF03171	25	0	1		988314	0	0	https://www.metadome.app/metadome/position/GRCh37.p13/chr1/12032992/
chr1	12052734	694944	G	T	Uncertain_significance	no_assertion_criteria_provided	NC_000001.10:g.12052734G>T	MFN2	O95140	100	PF00350	2	0	1		1398078	0	0	https://www.metadome.app/metadome/position/GRCh37.p13/chr1/12052734/
chr1	12052734	694944	G	T	Uncertain_significance	no_assertion_criteria_provided	NC_000001.10:g.12052734G>T	MFN2	O95140	100	PF00350	2	0	1		1398078	0	0	https://www.metadome.app/metadome/position/GRCh37.p13/chr1/12052734/
chr1	12052743	2830049	G	A	Uncertain_significance	criteria_provided,_single_submitter	NC_000001.10:g.12052743G>A	MFN2	O95140	103	PF00350	5	0	1		388124	0	0	https://www.metadome.app/metadome/position/GRCh37.p13/chr1/12052743/
chr1	12052743	2830049	G	A	Uncertain_significance	criteria_provided,_single_submitter	NC_000001.10:g.12052743G>A	MFN2	O95140	103	PF00350	5	0	1		388124	0	0	https://www.metadome.app/metadome/position/GRCh37.p13/chr1/12052743/
chr1	12056217	1728405	A	G	Uncertain_significance	criteria_provided,_single_submitter	NC_000001.10:g.12056217A>G	MFN2	O95140	106	PF00350	8	0	1		2734613	0	2	https://www.metadome.app/metadome/position/GRCh37.p13/chr1/12056217/
chr1	12056217	1728405	A	G	Uncertain_significance	criteria_provided,_single_submitter	NC_000001.10:g.12056217A>G	MFN2	O95140	106	PF00350	8	0	1		2734613	0	2	https://www.metadome.app/metadome/position/GRCh37.p13/chr1/12056217/
chr1	12056274	804715	G	A	Uncertain_significance	criteria_provided,_multiple_submitters,_no_conflicts	NC_000001.10:g.12056274G>A	MFN2	O95140	125	PF00350	27	0	1		2630523	0	0	https://www.metadome.app/metadome/position/GRCh37.p13/chr1/12056274/
chr1	12056274	804715	G	A	Uncertain_significance	criteria_provided,_multiple_submitters,_no_conflicts	NC_000001.10:g.12056274G>A	MFN2	O95140	125	PF00350	27	0	1		2630523	0	0	https://www.metadome.app/metadome/position/GRCh37.p13/chr1/12056274/
chr1	12056275	1046882	G	A	Uncertain_significance	criteria_provided,_single_submitter	NC_000001.10:g.12056275G>A	MFN2	O95140	125	PF00350	27	0	1		2630523	0	0	https://www.metadome.app/metadome/position/GRCh37.p13/chr1/12056274/
chr1	12056275	1046882	G	A	Uncertain_significance	criteria_provided,_single_submitter	NC_000001.10:g.12056275G>A	MFN2	O95140	125	PF00350	27	0	1		2630523	0	0	https://www.metadome.app/metadome/position/GRCh37.p13/chr1/12056274/
chr1	12056278	637290	T	G	Uncertain_significance	no_assertion_criteria_provided	NC_000001.10:g.12056278T>G	MFN2	O95140	126	PF00350	28	0	1		1174528	0	0	https://www.metadome.app/metadome/position/GRCh37.p13/chr1/12056277/
chr1	12056278	637290	T	G	Uncertain_significance	no_assertion_criteria_provided	NC_000001.10:g.12056278T>G	MFN2	O95140	126	PF00350	28	0	1		1174528	0	0	https://www.metadome.app/metadome/position/GRCh37.p13/chr1/12056277/
chr1	12056284	1051096	A	C	Uncertain_significance	criteria_provided,_single_submitter	NC_000001.10:g.12056284A>C	MFN2	O95140	128	PF00350	30	0	1		214903	0	2	https://www.metadome.app/metadome/position/GRCh37.p13/chr1/12056283/
chr1	12056284	1051096	A	C	Uncertain_significance	criteria_provided,_single_submitter	NC_000001.10:g.12056284A>C	MFN2	O95140	128	PF00350	30	0	1		214903	0	2	https://www.metadome.app/metadome/position/GRCh37.p13/chr1/12056283/
chr1	12056285	644923	C	G	Uncertain_significance	criteria_provided,_single_submitter	NC_000001.10:g.12056285C>G	MFN2	O95140	128	PF00350	30	0	1		214903	0	2	https://www.metadome.app/metadome/position/GRCh37.p13/chr1/12056283/
chr1	12056285	644923	C	G	Uncertain_significance	criteria_provided,_single_submitter	NC_000001.10:g.12056285C>G	MFN2	O95140	128	PF00350	30	0	1		214903	0	2	https://www.metadome.app/metadome/position/GRCh37.p13/chr1/12056283/
chr1	12056304	3629434	C	T	Uncertain_significance	criteria_provided,_single_submitter	NC_000001.10:g.12056304C>T	MFN2	O95140	135	PF00350	37	1	0	95733		0	0	https://www.metadome.app/metadome/position/GRCh37.p13/chr1/12056304/
chr1	12056304	3629434	C	T	Uncertain_significance	criteria_provided,_single_submitter	NC_000001.10:g.12056304C>T	MFN2	O95140	135	PF00350	37	1	0	95733		0	0	https://www.metadome.app/metadome/position/GRCh37.p13/chr1/12056304/
chr1	12056305	1710174	G	T	Uncertain_significance	no_assertion_criteria_provided	NC_000001.10:g.12056305G>T	MFN2	O95140	135	PF00350	37	1	0	95733		0	0	https://www.metadome.app/metadome/position/GRCh37.p13/chr1/12056304/
chr1	12056305	1710174	G	T	Uncertain_significance	no_assertion_criteria_provided	NC_000001.10:g.12056305G>T	MFN2	O95140	135	PF00350	37	1	0	95733		0	0	https://www.metadome.app/metadome/position/GRCh37.p13/chr1/12056304/
chr1	12056305	549683	G	A	Uncertain_significance	criteria_provided,_multiple_submitters,_no_conflicts	NC_000001.10:g.12056305G>A	MFN2	O95140	135	PF00350	37	1	0	95733		0	0	https://www.metadome.app/metadome/position/GRCh37.p13/chr1/12056304/
chr1	12056305	549683	G	A	Uncertain_significance	criteria_provided,_multiple_submitters,_no_conflicts	NC_000001.10:g.12056305G>A	MFN2	O95140	135	PF00350	37	1	0	95733		0	0	https://www.metadome.app/metadome/position/GRCh37.p13/chr1/12056304/
chr1	12056321	1256235	T	G	Uncertain_significance	criteria_provided,_single_submitter	NC_000001.10:g.12056321T>G	MFN2	O95140	140	PF00350	42	1	0	3897542		2	0	https://www.metadome.app/metadome/position/GRCh37.p13/chr1/12056319/
chr1	12056321	1256235	T	G	Uncertain_significance	criteria_provided,_single_submitter	NC_000001.10:g.12056321T>G	MFN2	O95140	140	PF00350	42	1	0	3897542		2	0	https://www.metadome.app/metadome/position/GRCh37.p13/chr1/12056319/
chr1	12057417	858427	A	C	Uncertain_significance	criteria_provided,_multiple_submitters,_no_conflicts	NC_000001.10:g.12057417A>C	MFN2	O95140	180	PF00350	85	0	1		3377425	0	0	https://www.metadome.app/metadome/position/GRCh37.p13/chr1/12057417/
chr1	12057417	858427	A	C	Uncertain_significance	criteria_provided,_multiple_submitters,_no_conflicts	NC_000001.10:g.12057417A>C	MFN2	O95140	180	PF00350	85	0	1		3377425	0	0	https://www.metadome.app/metadome/position/GRCh37.p13/chr1/12057417/
chr1	12057471	2054916	A	C	Uncertain_significance	criteria_provided,_single_submitter	NC_000001.10:g.12057471A>C	MFN2	O95140	198	PF00350	106	1	0	3250055		0	0	https://www.metadome.app/metadome/position/GRCh37.p13/chr1/12057471/
chr1	12057471	2054916	A	C	Uncertain_significance	criteria_provided,_single_submitter	NC_000001.10:g.12057471A>C	MFN2	O95140	198	PF00350	106	1	0	3250055		0	0	https://www.metadome.app/metadome/position/GRCh37.p13/chr1/12057471/
chr1	12057471	642940	A	T	Uncertain_significance	criteria_provided,_single_submitter	NC_000001.10:g.12057471A>T	MFN2	O95140	198	PF00350	106	1	0	3250055		0	0	https://www.metadome.app/metadome/position/GRCh37.p13/chr1/12057471/
chr1	12057471	642940	A	T	Uncertain_significance	criteria_provided,_single_submitter	NC_000001.10:g.12057471A>T	MFN2	O95140	198	PF00350	106	1	0	3250055		0	0	https://www.metadome.app/metadome/position/GRCh37.p13/chr1/12057471/
chr1	12058828	962976	C	T	Uncertain_significance	criteria_provided,_single_submitter	NC_000001.10:g.12058828C>T	MFN2	O95140	201	PF00350	109	1	0	3250078		0	0	https://www.metadome.app/metadome/position/GRCh37.p13/chr1/12058828/
chr1	12058828	962976	C	T	Uncertain_significance	criteria_provided,_single_submitter	NC_000001.10:g.12058828C>T	MFN2	O95140	201	PF00350	109	1	0	3250078		0	0	https://www.metadome.app/metadome/position/GRCh37.p13/chr1/12058828/
chr1	12058831	2013257	G	A	Uncertain_significance	criteria_provided,_single_submitter	NC_000001.10:g.12058831G>A	MFN2	O95140	202	PF00350	110	2	2	2683890,3775929	2498554,4081345	0	1	https://www.metadome.app/metadome/position/GRCh37.p13/chr1/12058831/
chr1	12058831	2013257	G	A	Uncertain_significance	criteria_provided,_single_submitter	NC_000001.10:g.12058831G>A	MFN2	O95140	202	PF00350	110	2	2	2683890,3775929	2498554,4081345	0	1	https://www.metadome.app/metadome/position/GRCh37.p13/chr1/12058831/
chr1	12058837	836663	G	A	Uncertain_significance	criteria_provided,_single_submitter	NC_000001.10:g.12058837G>A	MFN2	O95140	204	PF00350	112	0	1		214907	0	0	https://www.metadome.app/metadome/position/GRCh37.p13/chr1/12058837/
chr1	12058837	836663	G	A	Uncertain_significance	criteria_provided,_single_submitter	NC_000001.10:g.12058837G>A	MFN2	O95140	204	PF00350	112	0	1		214907	0	0	https://www.metadome.app/metadome/position/GRCh37.p13/chr1/12058837/
chr1	12058839	637739	T	A	Uncertain_significance	no_assertion_criteria_provided	NC_000001.10:g.12058839T>A	MFN2	O95140	204	PF00350	112	0	1		214907	0	0	https://www.metadome.app/metadome/position/GRCh37.p13/chr1/12058837/
chr1	12058839	637739	T	A	Uncertain_significance	no_assertion_criteria_provided	NC_000001.10:g.12058839T>A	MFN2	O95140	204	PF00350	112	0	1		214907	0	0	https://www.metadome.app/metadome/position/GRCh37.p13/chr1/12058837/
chr1	12058892	1256236	T	C	Uncertain_significance	criteria_provided,_single_submitter	NC_000001.10:g.12058892T>C	MFN2	O95140	222	PF00350	131	0	1		30460	0	1	https://www.metadome.app/metadome/position/GRCh37.p13/chr1/12058891/
chr1	12058892	1256236	T	C	Uncertain_significance	criteria_provided,_single_submitter	NC_000001.10:g.12058892T>C	MFN2	O95140	222	PF00350	131	0	1		30460	0	1	https://www.metadome.app/metadome/position/GRCh37.p13/chr1/12058891/
chr1	12058909	2547256	A	G	Uncertain_significance	criteria_provided,_single_submitter	NC_000001.10:g.12058909A>G	MFN2	O95140	228	PF00350	137	0	3		3250168,3252589,3250177	0	0	https://www.metadome.app/metadome/position/GRCh37.p13/chr1/12058909/
chr1	12058909	2547256	A	G	Uncertain_significance	criteria_provided,_single_submitter	NC_000001.10:g.12058909A>G	MFN2	O95140	228	PF00350	137	0	3		3250168,3252589,3250177	0	0	https://www.metadome.app/metadome/position/GRCh37.p13/chr1/12058909/
chr1	12058910	804716	A	C	Uncertain_significance	criteria_provided,_single_submitter	NC_000001.10:g.12058910A>C	MFN2	O95140	228	PF00350	137	0	3		3250168,3252589,3250177	0	0	https://www.metadome.app/metadome/position/GRCh37.p13/chr1/12058909/
chr1	12058910	804716	A	C	Uncertain_significance	criteria_provided,_single_submitter	NC_000001.10:g.12058910A>C	MFN2	O95140	228	PF00350	137	0	3		3250168,3252589,3250177	0	0	https://www.metadome.app/metadome/position/GRCh37.p13/chr1/12058909/
chr1	12058917	863499	G	C	Uncertain_significance	criteria_provided,_single_submitter	NC_000001.10:g.12058917G>C	MFN2	O95140	230	PF00350	139	0	1		982937	0	1	https://www.metadome.app/metadome/position/GRCh37.p13/chr1/12058915/
chr1	12058917	863499	G	C	Uncertain_significance	criteria_provided,_single_submitter	NC_000001.10:g.12058917G>C	MFN2	O95140	230	PF00350	139	0	1		982937	0	1	https://www.metadome.app/metadome/position/GRCh37.p13/chr1/12058915/
chr1	12058921	637752	A	G	Uncertain_significance	no_assertion_criteria_provided	NC_000001.10:g.12058921A>G	MFN2	O95140	232	PF00350	141	0	1		422384	0	2	https://www.metadome.app/metadome/position/GRCh37.p13/chr1/12058921/
chr1	12058921	637752	A	G	Uncertain_significance	no_assertion_criteria_provided	NC_000001.10:g.12058921A>G	MFN2	O95140	232	PF00350	141	0	1		422384	0	2	https://www.metadome.app/metadome/position/GRCh37.p13/chr1/12058921/
chr1	12058922	3776257	C	T	Uncertain_significance	criteria_provided,_single_submitter	NC_000001.10:g.12058922C>T	MFN2	O95140	232	PF00350	141	0	1		422384	0	2	https://www.metadome.app/metadome/position/GRCh37.p13/chr1/12058921/
chr1	12058922	3776257	C	T	Uncertain_significance	criteria_provided,_single_submitter	NC_000001.10:g.12058922C>T	MFN2	O95140	232	PF00350	141	0	1		422384	0	2	https://www.metadome.app/metadome/position/GRCh37.p13/chr1/12058921/
chr1	12058922	637746	C	A	Uncertain_significance	criteria_provided,_single_submitter	NC_000001.10:g.12058922C>A	MFN2	O95140	232	PF00350	141	0	1		422384	0	2	https://www.metadome.app/metadome/position/GRCh37.p13/chr1/12058921/
chr1	12058922	637746	C	A	Uncertain_significance	criteria_provided,_single_submitter	NC_000001.10:g.12058922C>A	MFN2	O95140	232	PF00350	141	0	1		422384	0	2	https://www.metadome.app/metadome/position/GRCh37.p13/chr1/12058921/
chr1	12058927	1387970	A	C	Uncertain_significance	criteria_provided,_single_submitter	NC_000001.10:g.12058927A>C	MFN2	O95140	234	PF00350	143	1	2	446170	4075222,421787	0	4	https://www.metadome.app/metadome/position/GRCh37.p13/chr1/12058927/
chr1	12058927	1387970	A	C	Uncertain_significance	criteria_provided,_single_submitter	NC_000001.10:g.12058927A>C	MFN2	O95140	234	PF00350	143	1	2	446170	4075222,421787	0	4	https://www.metadome.app/metadome/position/GRCh37.p13/chr1/12058927/
chr1	12058930	246335	C	G	Uncertain_significance	criteria_provided,_multiple_submitters,_no_conflicts	NC_000001.10:g.12058930C>G	MFN2	O95140	235	PF00350	144	1	1	521289	2683867	0	2	https://www.metadome.app/metadome/position/GRCh37.p13/chr1/12058930/
chr1	12058930	246335	C	G	Uncertain_significance	criteria_provided,_multiple_submitters,_no_conflicts	NC_000001.10:g.12058930C>G	MFN2	O95140	235	PF00350	144	1	1	521289	2683867	0	2	https://www.metadome.app/metadome/position/GRCh37.p13/chr1/12058930/
chr1	12059092	637727	C	A	Uncertain_significance	no_assertion_criteria_provided	NC_000001.10:g.12059092C>A	MFN2	O95140	252	PF00350	161	0	1		432153	1	1	https://www.metadome.app/metadome/position/GRCh37.p13/chr1/12059090/
chr1	12059092	637727	C	A	Uncertain_significance	no_assertion_criteria_provided	NC_000001.10:g.12059092C>A	MFN2	O95140	252	PF00350	161	0	1		432153	1	1	https://www.metadome.app/metadome/position/GRCh37.p13/chr1/12059090/
chr1	12251916	3459171	G	C	Uncertain_significance	criteria_provided,_single_submitter	NC_000001.10:g.12251916G>C	TNFRSF1B	P20333	131	PF00020	12	1	0	208809		0	0	https://www.metadome.app/metadome/position/GRCh37.p13/chr1/12251914/
chr1	12638777	2247445	T	C	Uncertain_significance	criteria_provided,_single_submitter	NC_000001.10:g.12638777T>C	DHRS3	O75911	223	PF00106	183	1	0	4872		0	0	https://www.metadome.app/metadome/position/GRCh37.p13/chr1/12638775/
chr1	12638866	4011312	G	A	Uncertain_significance	criteria_provided,_single_submitter	NC_000001.10:g.12638866G>A	DHRS3	O75911	193	PF00106	154	1	1	4875	813313	0	0	https://www.metadome.app/metadome/position/GRCh37.p13/chr1/12638865/
chr1	12638894	4011309	C	T	Uncertain_significance	criteria_provided,_single_submitter	NC_000001.10:g.12638894C>T	DHRS3	O75911	184	PF00106	145	0	1		2572585	0	0	https://www.metadome.app/metadome/position/GRCh37.p13/chr1/12638892/
chr1	12638937	2254850	G	C	Uncertain_significance	criteria_provided,_single_submitter	NC_000001.10:g.12638937G>C	DHRS3	O75911	169	PF00106	130	2	1	12094,8010	1509664	0	0	https://www.metadome.app/metadome/position/GRCh37.p13/chr1/12638937/
chr1	12639406	3082075	G	C	Uncertain_significance	criteria_provided,_single_submitter	NC_000001.10:g.12639406G>C	DHRS3	O75911	125	PF00106	86	2	0	31917,492763		0	0	https://www.metadome.app/metadome/position/GRCh37.p13/chr1/12639405/
chr1	12639407	2250177	C	T	Uncertain_significance	criteria_provided,_single_submitter	NC_000001.10:g.12639407C>T	DHRS3	O75911	125	PF00106	86	2	0	31917,492763		0	0	https://www.metadome.app/metadome/position/GRCh37.p13/chr1/12639405/
chr1	12640639	2616472	C	T	Uncertain_significance	criteria_provided,_single_submitter	NC_000001.10:g.12640639C>T	DHRS3	O75911	84	PF00106	45	1	1	2577238	996911	1	0	https://www.metadome.app/metadome/position/GRCh37.p13/chr1/12640638/
chr1	12677167	2535529	C	A	Uncertain_significance	criteria_provided,_single_submitter	NC_000001.10:g.12677167C>A	DHRS3	O75911	63	PF00106	25	0	1		2780038	1	0	https://www.metadome.app/metadome/position/GRCh37.p13/chr1/12677165/
chr1	12677227	2624172	T	C	Uncertain_significance	criteria_provided,_single_submitter	NC_000001.10:g.12677227T>C	DHRS3	O75911	43	PF00106	5	0	1		432122	0	0	https://www.metadome.app/metadome/position/GRCh37.p13/chr1/12677225/
chr1	12907943	4035722	A	G	Uncertain_significance	criteria_provided,_single_submitter	NC_000001.10:g.12907943A>G	HNRNPCL1	O60812	67	PF00076	56	1	0	1064672		1	0	https://www.metadome.app/metadome/position/GRCh37.p13/chr1/12907942/
chr1	12908039	3858234	G	A	Uncertain_significance	criteria_provided,_single_submitter	NC_000001.10:g.12908039G>A	HNRNPCL1	O60812	35	PF00076	17	0	1		807430	0	0	https://www.metadome.app/metadome/position/GRCh37.p13/chr1/12908038/
chr1	12908039	3858236	G	T	Uncertain_significance	criteria_provided,_single_submitter	NC_000001.10:g.12908039G>T	HNRNPCL1	O60812	35	PF00076	17	0	1		807430	0	0	https://www.metadome.app/metadome/position/GRCh37.p13/chr1/12908038/
chr1	12908040	3106391	C	T	Uncertain_significance	criteria_provided,_single_submitter	NC_000001.10:g.12908040C>T	HNRNPCL1	O60812	35	PF00076	17	0	1		807430	0	0	https://www.metadome.app/metadome/position/GRCh37.p13/chr1/12908038/
chr1	13839763	3291620	A	T	Uncertain_significance	criteria_provided,_single_submitter	NC_000001.10:g.13839763A>T	LRRC38	Q5VT99	109	PF13855	54	0	1		1339463	1	0	https://www.metadome.app/metadome/position/GRCh37.p13/chr1/13839762/
chr1	14105427	3218402	G	A	Uncertain_significance	criteria_provided,_single_submitter	NC_000001.10:g.14105427G>A	PRDM2	Q13029	379	PF00096	20	1	2	1332705	1679404,421824	59	0	https://www.metadome.app/metadome/position/GRCh37.p13/chr1/14105425/
chr1	14105427	3218402	G	A	Uncertain_significance	criteria_provided,_single_submitter	NC_000001.10:g.14105427G>A	PRDM2	Q13029-2	379	PF00096	20	1	2	1332705	1679404,421824	59	0	https://www.metadome.app/metadome/position/GRCh37.p13/chr1/14105425/
chr1	14105427	3218402	G	A	Uncertain_significance	criteria_provided,_single_submitter	NC_000001.10:g.14105427G>A	PRDM2	Q13029-5	178	PF00096	20	1	2	1332705	1679404,421824	59	0	https://www.metadome.app/metadome/position/GRCh37.p13/chr1/14105425/
chr1	14105427	3218402	G	A	Uncertain_significance	criteria_provided,_single_submitter	NC_000001.10:g.14105427G>A	PRDM2	Q13029-5	178	PF00096	20	1	2	1332705	1679404,421824	59	0	https://www.metadome.app/metadome/position/GRCh37.p13/chr1/14105425/
chr1	14105499	4143933	T	G	Uncertain_significance	criteria_provided,_single_submitter	NC_000001.10:g.14105499T>G	PRDM2	Q13029	403	PF00096	14	4	8	1525978,3490,1184728,139437	1176247,2681780,3489,1708395,2582783,2627588,2446134,1377307	11	0	https://www.metadome.app/metadome/position/GRCh37.p13/chr1/14105497/
chr1	14105499	4143933	T	G	Uncertain_significance	criteria_provided,_single_submitter	NC_000001.10:g.14105499T>G	PRDM2	Q13029-2	403	PF00096	14	4	8	1525978,3490,1184728,139437	1176247,2681780,3489,1708395,2582783,2627588,2446134,1377307	11	0	https://www.metadome.app/metadome/position/GRCh37.p13/chr1/14105497/
chr1	14105499	4143933	T	G	Uncertain_significance	criteria_provided,_single_submitter	NC_000001.10:g.14105499T>G	PRDM2	Q13029-5	202	PF00096	14	4	8	1525978,3490,1184728,139437	1176247,2681780,3489,1708395,2582783,2627588,2446134,1377307	11	0	https://www.metadome.app/metadome/position/GRCh37.p13/chr1/14105497/
chr1	14105499	4143933	T	G	Uncertain_significance	criteria_provided,_single_submitter	NC_000001.10:g.14105499T>G	PRDM2	Q13029-5	202	PF00096	14	4	8	1525978,3490,1184728,139437	1176247,2681780,3489,1708395,2582783,2627588,2446134,1377307	11	0	https://www.metadome.app/metadome/position/GRCh37.p13/chr1/14105497/
chr1	14105504	2406819	G	A	Uncertain_significance	criteria_provided,_single_submitter	NC_000001.10:g.14105504G>A	PRDM2	Q13029	405	PF00096	16	2	5	812466,139449	2578410,2637200,3897780,2627841,985542	11	0	https://www.metadome.app/metadome/position/GRCh37.p13/chr1/14105503/
chr1	14105504	2406819	G	A	Uncertain_significance	criteria_provided,_single_submitter	NC_000001.10:g.14105504G>A	PRDM2	Q13029-2	405	PF00096	16	2	5	812466,139449	2578410,2637200,3897780,2627841,985542	11	0	https://www.metadome.app/metadome/position/GRCh37.p13/chr1/14105503/
chr1	14105504	2406819	G	A	Uncertain_significance	criteria_provided,_single_submitter	NC_000001.10:g.14105504G>A	PRDM2	Q13029-5	204	PF00096	16	2	5	812466,139449	2578410,2637200,3897780,2627841,985542	11	0	https://www.metadome.app/metadome/position/GRCh37.p13/chr1/14105503/
chr1	14105504	2406819	G	A	Uncertain_significance	criteria_provided,_single_submitter	NC_000001.10:g.14105504G>A	PRDM2	Q13029-5	204	PF00096	16	2	5	812466,139449	2578410,2637200,3897780,2627841,985542	11	0	https://www.metadome.app/metadome/position/GRCh37.p13/chr1/14105503/
chr1	14105518	2514237	C	T	Uncertain_significance	criteria_provided,_single_submitter	NC_000001.10:g.14105518C>T	PRDM2	Q13029	410	PF00096	21	5	3	3911771,139450,1334186,1334182,243049	1176667,1174854,1334185	21	0	https://www.metadome.app/metadome/position/GRCh37.p13/chr1/14105518/
chr1	14105518	2514237	C	T	Uncertain_significance	criteria_provided,_single_submitter	NC_000001.10:g.14105518C>T	PRDM2	Q13029-2	410	PF00096	21	5	3	3911771,139450,1334186,1334182,243049	1176667,1174854,1334185	21	0	https://www.metadome.app/metadome/position/GRCh37.p13/chr1/14105518/
chr1	14105518	2514237	C	T	Uncertain_significance	criteria_provided,_single_submitter	NC_000001.10:g.14105518C>T	PRDM2	Q13029-5	209	PF00096	21	5	3	3911771,139450,1334186,1334182,243049	1176667,1174854,1334185	21	0	https://www.metadome.app/metadome/position/GRCh37.p13/chr1/14105518/
chr1	14105518	2514237	C	T	Uncertain_significance	criteria_provided,_single_submitter	NC_000001.10:g.14105518C>T	PRDM2	Q13029-5	209	PF00096	21	5	3	3911771,139450,1334186,1334182,243049	1176667,1174854,1334185	21	0	https://www.metadome.app/metadome/position/GRCh37.p13/chr1/14105518/
chr1	15420823	3287437	T	C	Uncertain_significance	criteria_provided,_single_submitter	NC_000001.10:g.15420823T>C	KAZN	Q674X7	457	PF00536	14	0	1		3776092	0	0	https://www.metadome.app/metadome/position/GRCh37.p13/chr1/15420822/
chr1	15420856	4089922	G	A	Uncertain_significance	criteria_provided,_single_submitter	NC_000001.10:g.15420856G>A	KAZN	Q674X7	468	PF00536	24	1	0	218144		0	0	https://www.metadome.app/metadome/position/GRCh37.p13/chr1/15420855/
chr1	15430567	3287433	G	A	Uncertain_significance	criteria_provided,_single_submitter	NC_000001.10:g.15430567G>A	KAZN	Q674X7	644	PF07647	36	1	0	372540		0	0	https://www.metadome.app/metadome/position/GRCh37.p13/chr1/15430567/
chr1	15598906	3094872	G	A	Uncertain_significance	criteria_provided,_single_submitter	NC_000001.10:g.15598906G>A	FHAD1	B1AJZ9	61	PF00498	43	0	1		2583233	0	0	https://www.metadome.app/metadome/position/GRCh37.p13/chr1/15598906/
chr1	15598906	3094872	G	A	Uncertain_significance	criteria_provided,_single_submitter	NC_000001.10:g.15598906G>A	FHAD1	B1AJZ9	61	PF00498	43	0	1		2583233	0	0	https://www.metadome.app/metadome/position/GRCh37.p13/chr1/15598906/
chr1	15598906	3094872	G	A	Uncertain_significance	criteria_provided,_single_submitter	NC_000001.10:g.15598906G>A	FHAD1	B1AJZ9-3	61	PF00498	43	0	1		2583233	0	0	https://www.metadome.app/metadome/position/GRCh37.p13/chr1/15598906/
chr1	15598906	3094872	G	A	Uncertain_significance	criteria_provided,_single_submitter	NC_000001.10:g.15598906G>A	FHAD1	B1AJZ9-4	61	PF00498	43	0	1		2583233	0	0	https://www.metadome.app/metadome/position/GRCh37.p13/chr1/15598906/
chr1	15766843	4008125	G	A	Uncertain_significance	criteria_provided,_single_submitter	NC_000001.10:g.15766843G>A	CTRC	Q99895	30	PF00089	1	0	1		988479	3	0	https://www.metadome.app/metadome/position/GRCh37.p13/chr1/15766843/
chr1	15766844	2497347	T	C	Uncertain_significance	criteria_provided,_single_submitter	NC_000001.10:g.15766844T>C	CTRC	Q99895	30	PF00089	1	0	1		988479	3	0	https://www.metadome.app/metadome/position/GRCh37.p13/chr1/15766843/
chr1	15766846	3226092	G	A	Uncertain_significance	criteria_provided,_single_submitter	NC_000001.10:g.15766846G>A	CTRC	Q99895	31	PF00089	2	2	1	10594,10593	1684489	1	0	https://www.metadome.app/metadome/position/GRCh37.p13/chr1/15766846/
chr1	15766847	4235799	T	C	Uncertain_significance	criteria_provided,_single_submitter	NC_000001.10:g.15766847T>C	CTRC	Q99895	31	PF00089	2	2	1	10594,10593	1684489	1	0	https://www.metadome.app/metadome/position/GRCh37.p13/chr1/15766846/
chr1	15766861	2915456	G	T	Uncertain_significance	criteria_provided,_multiple_submitters,_no_conflicts	NC_000001.10:g.15766861G>T	CTRC	Q99895	36	PF00089	7	1	0	10601		1	0	https://www.metadome.app/metadome/position/GRCh37.p13/chr1/15766861/
chr1	15766873	2449705	A	C	Uncertain_significance	criteria_provided,_single_submitter	NC_000001.10:g.15766873A>C	CTRC	Q99895	40	PF00089	11	2	0	13576,10596		2	0	https://www.metadome.app/metadome/position/GRCh37.p13/chr1/15766873/
chr1	15766875	1749722	C	A	Uncertain_significance	criteria_provided,_single_submitter	NC_000001.10:g.15766875C>A	CTRC	Q99895	40	PF00089	11	2	0	13576,10596		2	0	https://www.metadome.app/metadome/position/GRCh37.p13/chr1/15766873/
chr1	15766875	4008118	C	G	Uncertain_significance	criteria_provided,_single_submitter	NC_000001.10:g.15766875C>G	CTRC	Q99895	40	PF00089	11	2	0	13576,10596		2	0	https://www.metadome.app/metadome/position/GRCh37.p13/chr1/15766873/
chr1	15766879	3837280	C	G	Uncertain_significance	criteria_provided,_single_submitter	NC_000001.10:g.15766879C>G	CTRC	Q99895	42	PF00089	13	0	1		381729	0	0	https://www.metadome.app/metadome/position/GRCh37.p13/chr1/15766879/
chr1	15766882	3226050	T	C	Uncertain_significance	criteria_provided,_single_submitter	NC_000001.10:g.15766882T>C	CTRC	Q99895	43	PF00089	14	1	4	2947200	2138167,3774937,1330274,1491111	0	0	https://www.metadome.app/metadome/position/GRCh37.p13/chr1/15766882/
chr1	15766884	1709448	G	T	Uncertain_significance	criteria_provided,_multiple_submitters,_no_conflicts	NC_000001.10:g.15766884G>T	CTRC	Q99895	43	PF00089	14	1	4	2947200	2138167,3774937,1330274,1491111	0	0	https://www.metadome.app/metadome/position/GRCh37.p13/chr1/15766882/
chr1	15766989	3226051	A	T	Uncertain_significance	criteria_provided,_single_submitter	NC_000001.10:g.15766989A>T	CTRC	Q99895	45	PF00089	16	1	1	1454580	2632170	3	0	https://www.metadome.app/metadome/position/GRCh37.p13/chr1/15766989/
chr1	15766989	3270197	A	G	Uncertain_significance	criteria_provided,_single_submitter	NC_000001.10:g.15766989A>G	CTRC	Q99895	45	PF00089	16	1	1	1454580	2632170	3	0	https://www.metadome.app/metadome/position/GRCh37.p13/chr1/15766989/
chr1	15766990	1770577	T	A	Uncertain_significance	criteria_provided,_single_submitter	NC_000001.10:g.15766990T>A	CTRC	Q99895	45	PF00089	16	1	1	1454580	2632170	3	0	https://www.metadome.app/metadome/position/GRCh37.p13/chr1/15766989/
chr1	15766992	3837278	T	G	Uncertain_significance	criteria_provided,_single_submitter	NC_000001.10:g.15766992T>G	CTRC	Q99895	46	PF00089	17	2	2	13307,372362	952580,242295	0	0	https://www.metadome.app/metadome/position/GRCh37.p13/chr1/15766992/
chr1	15766993	2497349	C	T	Uncertain_significance	criteria_provided,_single_submitter	NC_000001.10:g.15766993C>T	CTRC	Q99895	46	PF00089	17	2	2	13307,372362	952580,242295	0	0	https://www.metadome.app/metadome/position/GRCh37.p13/chr1/15766992/
chr1	15766995	567210	C	T	Uncertain_significance	criteria_provided,_multiple_submitters,_no_conflicts	NC_000001.10:g.15766995C>T	CTRC	Q99895	47	PF00089	18	1	0	242289		1	0	https://www.metadome.app/metadome/position/GRCh37.p13/chr1/15766995/
chr1	15767025	3226053	C	T	Uncertain_significance	criteria_provided,_single_submitter	NC_000001.10:g.15767025C>T	CTRC	Q99895	57	PF00089	25	0	4		2630360,430280,2571022,1694267	0	0	https://www.metadome.app/metadome/position/GRCh37.p13/chr1/15767025/
chr1	15767026	3226055	A	G	Uncertain_significance	criteria_provided,_single_submitter	NC_000001.10:g.15767026A>G	CTRC	Q99895	57	PF00089	25	0	4		2630360,430280,2571022,1694267	0	0	https://www.metadome.app/metadome/position/GRCh37.p13/chr1/15767025/
chr1	15767032	3623883	G	C	Uncertain_significance	criteria_provided,_single_submitter	NC_000001.10:g.15767032G>C	CTRC	Q99895	59	PF00089	27	5	1	12069,2925630,988289,2138739,10666	375453	0	0	https://www.metadome.app/metadome/position/GRCh37.p13/chr1/15767031/
chr1	15767034	1780169	G	A	Uncertain_significance	criteria_provided,_multiple_submitters,_no_conflicts	NC_000001.10:g.15767034G>A	CTRC	Q99895	60	PF00089	28	0	3		1676744,627365,627130	1	0	https://www.metadome.app/metadome/position/GRCh37.p13/chr1/15767034/
chr1	15767038	3270182	G	A	Uncertain_significance	criteria_provided,_single_submitter	NC_000001.10:g.15767038G>A	CTRC	Q99895	61	PF00089	29	3	1	1495615,4076134,3896563	11903	1	0	https://www.metadome.app/metadome/position/GRCh37.p13/chr1/15767037/
chr1	15767056	3270189	A	G	Uncertain_significance	criteria_provided,_single_submitter	NC_000001.10:g.15767056A>G	CTRC	Q99895	67	PF00089	35	0	1		829988	1	0	https://www.metadome.app/metadome/position/GRCh37.p13/chr1/15767055/
chr1	15767058	618057	T	A	Uncertain_significance	criteria_provided,_multiple_submitters,_no_conflicts	NC_000001.10:g.15767058T>A	CTRC	Q99895	68	PF00089	36	1	0	4944		0	0	https://www.metadome.app/metadome/position/GRCh37.p13/chr1/15767058/
chr1	15767059	3837297	T	C	Uncertain_significance	criteria_provided,_single_submitter	NC_000001.10:g.15767059T>C	CTRC	Q99895	68	PF00089	36	1	0	4944		0	0	https://www.metadome.app/metadome/position/GRCh37.p13/chr1/15767058/
chr1	15767061	2564433	G	T	Uncertain_significance	criteria_provided,_single_submitter	NC_000001.10:g.15767061G>T	CTRC	Q99895	69	PF00089	37	0	2		988480,1331027	0	0	https://www.metadome.app/metadome/position/GRCh37.p13/chr1/15767061/
chr1	15767061	874807	G	A	Uncertain_significance	criteria_provided,_multiple_submitters,_no_conflicts	NC_000001.10:g.15767061G>A	CTRC	Q99895	69	PF00089	37	0	2		988480,1331027	0	0	https://www.metadome.app/metadome/position/GRCh37.p13/chr1/15767061/
chr1	15767065	3226057	T	C	Uncertain_significance	criteria_provided,_single_submitter	NC_000001.10:g.15767065T>C	CTRC	Q99895	70	PF00089	38	0	3		3065348,4076137,2138169	2	0	https://www.metadome.app/metadome/position/GRCh37.p13/chr1/15767064/
chr1	15767068	994274	C	T	Uncertain_significance	criteria_provided,_multiple_submitters,_no_conflicts	NC_000001.10:g.15767068C>T	CTRC	Q99895	71	PF00089	39	1	0	633595		1	0	https://www.metadome.app/metadome/position/GRCh37.p13/chr1/15767067/
chr1	15767071	1786868	C	T	Uncertain_significance	criteria_provided,_multiple_submitters,_no_conflicts	NC_000001.10:g.15767071C>T	CTRC	Q99895	72	PF00089	40	0	1		1684348	1	0	https://www.metadome.app/metadome/position/GRCh37.p13/chr1/15767070/
chr1	15767073	937634	G	T	Uncertain_significance	criteria_provided,_multiple_submitters,_no_conflicts	NC_000001.10:g.15767073G>T	CTRC	Q99895	73	PF00089	41	0	2		996723,2138740	1	0	https://www.metadome.app/metadome/position/GRCh37.p13/chr1/15767073/
chr1	15767076	575574	C	T	Uncertain_significance	criteria_provided,_multiple_submitters,_no_conflicts	NC_000001.10:g.15767076C>T	CTRC	Q99895	74	PF00089	42	2	2	30074,2203560	1684347,974621	1	0	https://www.metadome.app/metadome/position/GRCh37.p13/chr1/15767076/
chr1	15767077	2561885	A	G	Uncertain_significance	criteria_provided,_single_submitter	NC_000001.10:g.15767077A>G	CTRC	Q99895	74	PF00089	42	2	2	30074,2203560	1684347,974621	1	0	https://www.metadome.app/metadome/position/GRCh37.p13/chr1/15767076/
chr1	15767077	4235800	A	T	Uncertain_significance	criteria_provided,_single_submitter	NC_000001.10:g.15767077A>T	CTRC	Q99895	74	PF00089	42	2	2	30074,2203560	1684347,974621	1	0	https://www.metadome.app/metadome/position/GRCh37.p13/chr1/15767076/
chr1	15767080	2497350	G	A	Uncertain_significance	criteria_provided,_single_submitter	NC_000001.10:g.15767080G>A	CTRC	Q99895	75	PF00089	43	2	3	16746,10599	4076133,627143,810877	0	0	https://www.metadome.app/metadome/position/GRCh37.p13/chr1/15767079/
chr1	15768963	641331	T	C	Uncertain_significance	criteria_provided,_multiple_submitters,_no_conflicts	NC_000001.10:g.15768963T>C	CTRC	Q99895	84	PF00089	52	0	1		1098522	1	0	https://www.metadome.app/metadome/position/GRCh37.p13/chr1/15768962/
chr1	15768965	2626253	G	C	Uncertain_significance	criteria_provided,_single_submitter	NC_000001.10:g.15768965G>C	CTRC	Q99895	85	PF00089	53	2	2	13313,12059	13305,2203145	1	0	https://www.metadome.app/metadome/position/GRCh37.p13/chr1/15768965/
chr1	15768965	3498395	G	T	Uncertain_significance	criteria_provided,_single_submitter	NC_000001.10:g.15768965G>T	CTRC	Q99895	85	PF00089	53	2	2	13313,12059	13305,2203145	1	0	https://www.metadome.app/metadome/position/GRCh37.p13/chr1/15768965/
chr1	15768968	654488	G	A	Uncertain_significance	criteria_provided,_multiple_submitters,_no_conflicts	NC_000001.10:g.15768968G>A	CTRC	Q99895	86	PF00089	54	2	2	633593,216926	1098447,1477908	0	0	https://www.metadome.app/metadome/position/GRCh37.p13/chr1/15768968/
chr1	15768972	2449710	G	A	Uncertain_significance	criteria_provided,_single_submitter	NC_000001.10:g.15768972G>A	CTRC	Q99895	87	PF00089	55	3	2	12066,836562,1070513	1343369,2445669	1	0	https://www.metadome.app/metadome/position/GRCh37.p13/chr1/15768971/
chr1	15768983	650512	C	A	Uncertain_significance	criteria_provided,_multiple_submitters,_no_conflicts	NC_000001.10:g.15768983C>A	CTRC	Q99895	91	PF00089	59	1	0	13308		1	0	https://www.metadome.app/metadome/position/GRCh37.p13/chr1/15768983/
chr1	15768984	1795284	T	C	Uncertain_significance	criteria_provided,_single_submitter	NC_000001.10:g.15768984T>C	CTRC	Q99895	91	PF00089	59	1	0	13308		1	0	https://www.metadome.app/metadome/position/GRCh37.p13/chr1/15768983/
chr1	15769007	2900092	T	A	Uncertain_significance	criteria_provided,_single_submitter	NC_000001.10:g.15769007T>A	CTRC	Q99895	99	PF00089	66	1	0	10652		1	0	https://www.metadome.app/metadome/position/GRCh37.p13/chr1/15769007/
chr1	15769007	3226063	T	C	Uncertain_significance	criteria_provided,_single_submitter	NC_000001.10:g.15769007T>C	CTRC	Q99895	99	PF00089	66	1	0	10652		1	0	https://www.metadome.app/metadome/position/GRCh37.p13/chr1/15769007/
chr1	15769008	4008109	C	T	Uncertain_significance	criteria_provided,_single_submitter	NC_000001.10:g.15769008C>T	CTRC	Q99895	99	PF00089	66	1	0	10652		1	0	https://www.metadome.app/metadome/position/GRCh37.p13/chr1/15769007/
chr1	15769008	4235802	C	A	Uncertain_significance	criteria_provided,_single_submitter	NC_000001.10:g.15769008C>A	CTRC	Q99895	99	PF00089	66	1	0	10652		1	0	https://www.metadome.app/metadome/position/GRCh37.p13/chr1/15769007/
chr1	15769011	1798621	T	C	Uncertain_significance	criteria_provided,_single_submitter	NC_000001.10:g.15769011T>C	CTRC	Q99895	100	PF00089	67	0	1		426627	1	0	https://www.metadome.app/metadome/position/GRCh37.p13/chr1/15769010/
chr1	15769013	4235807	T	G	Uncertain_significance	criteria_provided,_single_submitter	NC_000001.10:g.15769013T>G	CTRC	Q99895	101	PF00089	68	1	0	11895		1	0	https://www.metadome.app/metadome/position/GRCh37.p13/chr1/15769013/
chr1	15769014	2586431	T	C	Uncertain_significance	criteria_provided,_single_submitter	NC_000001.10:g.15769014T>C	CTRC	Q99895	101	PF00089	68	1	0	11895		1	0	https://www.metadome.app/metadome/position/GRCh37.p13/chr1/15769013/
chr1	15769016	1799254	G	T	Uncertain_significance	criteria_provided,_single_submitter	NC_000001.10:g.15769016G>T	CTRC	Q99895	102	PF00089	69	2	0	10602,2138741		1	0	https://www.metadome.app/metadome/position/GRCh37.p13/chr1/15769016/
chr1	15769017	3498396	T	C	Uncertain_significance	criteria_provided,_single_submitter	NC_000001.10:g.15769017T>C	CTRC	Q99895	102	PF00089	69	2	0	10602,2138741		1	0	https://www.metadome.app/metadome/position/GRCh37.p13/chr1/15769016/
chr1	15769025	3270192	G	A	Uncertain_significance	criteria_provided,_single_submitter	NC_000001.10:g.15769025G>A	CTRC	Q99895	105	PF00089	72	0	1		432094	1	0	https://www.metadome.app/metadome/position/GRCh37.p13/chr1/15769025/
chr1	15769028	1728404	A	G	Uncertain_significance	criteria_provided,_multiple_submitters,_no_conflicts	NC_000001.10:g.15769028A>G	CTRC	Q99895	106	PF00089	73	1	1	842953	418178	1	0	https://www.metadome.app/metadome/position/GRCh37.p13/chr1/15769028/
chr1	15769029	1728515	C	T	Uncertain_significance	criteria_provided,_single_submitter	NC_000001.10:g.15769029C>T	CTRC	Q99895	106	PF00089	73	1	1	842953	418178	1	0	https://www.metadome.app/metadome/position/GRCh37.p13/chr1/15769028/
chr1	15769029	3837282	C	A	Uncertain_significance	criteria_provided,_single_submitter	NC_000001.10:g.15769029C>A	CTRC	Q99895	106	PF00089	73	1	1	842953	418178	1	0	https://www.metadome.app/metadome/position/GRCh37.p13/chr1/15769028/
chr1	15769040	3226066	C	A	Uncertain_significance	criteria_provided,_single_submitter	NC_000001.10:g.15769040C>A	CTRC	Q99895	110	PF00089	77	0	1		972699	0	0	https://www.metadome.app/metadome/position/GRCh37.p13/chr1/15769040/
chr1	15769041	2497348	A	G	Uncertain_significance	criteria_provided,_single_submitter	NC_000001.10:g.15769041A>G	CTRC	Q99895	110	PF00089	77	0	1		972699	0	0	https://www.metadome.app/metadome/position/GRCh37.p13/chr1/15769040/
chr1	15769042	2624556	C	G	Uncertain_significance	criteria_provided,_single_submitter	NC_000001.10:g.15769042C>G	CTRC	Q99895	110	PF00089	77	0	1		972699	0	0	https://www.metadome.app/metadome/position/GRCh37.p13/chr1/15769040/
chr1	15769043	1523341	A	C	Uncertain_significance	criteria_provided,_single_submitter	NC_000001.10:g.15769043A>C	CTRC	Q99895	111	PF00089	78	1	0	667		1	0	https://www.metadome.app/metadome/position/GRCh37.p13/chr1/15769043/
chr1	15769049	3498404	T	C	Uncertain_significance	criteria_provided,_single_submitter	NC_000001.10:g.15769049T>C	CTRC	Q99895	113	PF00089	80	0	1		812973	0	0	https://www.metadome.app/metadome/position/GRCh37.p13/chr1/15769049/
chr1	15769051	3270176	G	C	Uncertain_significance	criteria_provided,_single_submitter	NC_000001.10:g.15769051G>C	CTRC	Q99895	113	PF00089	80	0	1		812973	0	0	https://www.metadome.app/metadome/position/GRCh37.p13/chr1/15769049/
chr1	15769053	2626261	A	G	Uncertain_significance	criteria_provided,_single_submitter	NC_000001.10:g.15769053A>G	CTRC	Q99895	114	PF00089	81	0	1		10604	3	0	https://www.metadome.app/metadome/position/GRCh37.p13/chr1/15769052/
chr1	15769054	1731369	T	A	Uncertain_significance	criteria_provided,_single_submitter	NC_000001.10:g.15769054T>A	CTRC	Q99895	114	PF00089	81	0	1		10604	3	0	https://www.metadome.app/metadome/position/GRCh37.p13/chr1/15769052/
chr1	15769919	2189683	A	G	Uncertain_significance	criteria_provided,_multiple_submitters,_no_conflicts	NC_000001.10:g.15769919A>G	CTRC	Q99895	121	PF00089	88	3	0	633592,12062,2925695		0	0	https://www.metadome.app/metadome/position/GRCh37.p13/chr1/15769918/
chr1	15769921	4008115	A	G	Uncertain_significance	criteria_provided,_single_submitter	NC_000001.10:g.15769921A>G	CTRC	Q99895	122	PF00089	89	0	1		3380951	3	0	https://www.metadome.app/metadome/position/GRCh37.p13/chr1/15769921/
chr1	15769922	2797779	T	C	Uncertain_significance	criteria_provided,_single_submitter	NC_000001.10:g.15769922T>C	CTRC	Q99895	122	PF00089	89	0	1		3380951	3	0	https://www.metadome.app/metadome/position/GRCh37.p13/chr1/15769921/
chr1	15769923	3498414	T	G	Uncertain_significance	criteria_provided,_single_submitter	NC_000001.10:g.15769923T>G	CTRC	Q99895	122	PF00089	89	0	1		3380951	3	0	https://www.metadome.app/metadome/position/GRCh37.p13/chr1/15769921/
chr1	15769924	3226069	G	A	Uncertain_significance	criteria_provided,_single_submitter	NC_000001.10:g.15769924G>A	CTRC	Q99895	123	PF00089	90	0	3		660,2445668,2836923	0	0	https://www.metadome.app/metadome/position/GRCh37.p13/chr1/15769924/
chr1	15769925	2626257	C	T	Uncertain_significance	criteria_provided,_single_submitter	NC_000001.10:g.15769925C>T	CTRC	Q99895	123	PF00089	90	0	3		660,2445668,2836923	0	0	https://www.metadome.app/metadome/position/GRCh37.p13/chr1/15769924/
chr1	15769927	1734182	C	T	Uncertain_significance	criteria_provided,_single_submitter	NC_000001.10:g.15769927C>T	CTRC	Q99895	124	PF00089	91	1	1	3390362	3390363	0	0	https://www.metadome.app/metadome/position/GRCh37.p13/chr1/15769927/
chr1	15769927	3270191	C	G	Uncertain_significance	criteria_provided,_single_submitter	NC_000001.10:g.15769927C>G	CTRC	Q99895	124	PF00089	91	1	1	3390362	3390363	0	0	https://www.metadome.app/metadome/position/GRCh37.p13/chr1/15769927/
chr1	15769928	1734282	T	A	Uncertain_significance	criteria_provided,_single_submitter	NC_000001.10:g.15769928T>A	CTRC	Q99895	124	PF00089	91	1	1	3390362	3390363	0	0	https://www.metadome.app/metadome/position/GRCh37.p13/chr1/15769927/
chr1	15769928	1734286	T	G	Uncertain_significance	criteria_provided,_single_submitter	NC_000001.10:g.15769928T>G	CTRC	Q99895	124	PF00089	91	1	1	3390362	3390363	0	0	https://www.metadome.app/metadome/position/GRCh37.p13/chr1/15769927/
chr1	15769936	2626255	C	T	Uncertain_significance	criteria_provided,_multiple_submitters,_no_conflicts	NC_000001.10:g.15769936C>T	CTRC	Q99895	127	PF00089	94	0	1		1527889	0	0	https://www.metadome.app/metadome/position/GRCh37.p13/chr1/15769936/
chr1	15769939	1735338	G	A	Uncertain_significance	criteria_provided,_single_submitter	NC_000001.10:g.15769939G>A	CTRC	Q99895	128	PF00089	95	0	1		4076129	0	0	https://www.metadome.app/metadome/position/GRCh37.p13/chr1/15769939/
chr1	15769949	3226070	T	G	Uncertain_significance	criteria_provided,_single_submitter	NC_000001.10:g.15769949T>G	CTRC	Q99895	131	PF00089	98	1	0	4076148		1	0	https://www.metadome.app/metadome/position/GRCh37.p13/chr1/15769948/
chr1	15769958	3226071	G	A	Uncertain_significance	criteria_provided,_single_submitter	NC_000001.10:g.15769958G>A	CTRC	Q99895	134	PF00089	101	1	1	680	551595	2	0	https://www.metadome.app/metadome/position/GRCh37.p13/chr1/15769957/
chr1	15769963	2564427	A	G	Uncertain_significance	criteria_provided,_single_submitter	NC_000001.10:g.15769963A>G	CTRC	Q99895	136	PF00089	103	1	0	11883		1	0	https://www.metadome.app/metadome/position/GRCh37.p13/chr1/15769963/
chr1	15769964	650054	C	T	Uncertain_significance	criteria_provided,_multiple_submitters,_no_conflicts	NC_000001.10:g.15769964C>T	CTRC	Q99895	136	PF00089	103	1	0	11883		1	0	https://www.metadome.app/metadome/position/GRCh37.p13/chr1/15769963/
chr1	15769966	1429820	A	C	Uncertain_significance	criteria_provided,_multiple_submitters,_no_conflicts	NC_000001.10:g.15769966A>C	CTRC	Q99895	137	PF00089	104	1	0	12056		7	0	https://www.metadome.app/metadome/position/GRCh37.p13/chr1/15769966/
chr1	15769972	3226073	G	A	Uncertain_significance	criteria_provided,_single_submitter	NC_000001.10:g.15769972G>A	CTRC	Q99895	139	PF00089	106	1	1	10605	1065053	1	0	https://www.metadome.app/metadome/position/GRCh37.p13/chr1/15769972/
chr1	15769975	3837293	G	A	Uncertain_significance	criteria_provided,_single_submitter	NC_000001.10:g.15769975G>A	CTRC	Q99895	140	PF00089	107	0	1		3377703	2	0	https://www.metadome.app/metadome/position/GRCh37.p13/chr1/15769975/
chr1	15769976	4235792	C	G	Uncertain_significance	criteria_provided,_single_submitter	NC_000001.10:g.15769976C>G	CTRC	Q99895	140	PF00089	107	0	1		3377703	2	0	https://www.metadome.app/metadome/position/GRCh37.p13/chr1/15769975/
chr1	15769979	3691187	G	A	Uncertain_significance	criteria_provided,_single_submitter	NC_000001.10:g.15769979G>A	CTRC	Q99895	141	PF00089	108	0	4		4081656,2444124,2691657,973811	4	0	https://www.metadome.app/metadome/position/GRCh37.p13/chr1/15769978/
chr1	15769993	1740076	G	A	Uncertain_significance	criteria_provided,_single_submitter	NC_000001.10:g.15769993G>A	CTRC	Q99895	146	PF00089	113	1	1	10607	812974	2	0	https://www.metadome.app/metadome/position/GRCh37.p13/chr1/15769993/
chr1	15769994	1740136	A	T	Uncertain_significance	criteria_provided,_single_submitter	NC_000001.10:g.15769994A>T	CTRC	Q99895	146	PF00089	113	1	1	10607	812974	2	0	https://www.metadome.app/metadome/position/GRCh37.p13/chr1/15769993/
chr1	15769996	3837287	T	C	Uncertain_significance	criteria_provided,_single_submitter	NC_000001.10:g.15769996T>C	CTRC	Q99895	147	PF00089	114	0	1		1330288	5	0	https://www.metadome.app/metadome/position/GRCh37.p13/chr1/15769996/
chr1	15769997	2449712	C	G	Uncertain_significance	criteria_provided,_single_submitter	NC_000001.10:g.15769997C>G	CTRC	Q99895	147	PF00089	114	0	1		1330288	5	0	https://www.metadome.app/metadome/position/GRCh37.p13/chr1/15769996/
chr1	15769999	3730491	C	G	Uncertain_significance	criteria_provided,_single_submitter	NC_000001.10:g.15769999C>G	CTRC	Q99895	148	PF00089	115	1	0	10665		1	0	https://www.metadome.app/metadome/position/GRCh37.p13/chr1/15769999/
chr1	15770000	2626262	T	A	Uncertain_significance	criteria_provided,_single_submitter	NC_000001.10:g.15770000T>A	CTRC	Q99895	148	PF00089	115	1	0	10665		1	0	https://www.metadome.app/metadome/position/GRCh37.p13/chr1/15769999/
chr1	15770002	1740761	C	T	Uncertain_significance	criteria_provided,_multiple_submitters,_no_conflicts	NC_000001.10:g.15770002C>T	CTRC	Q99895	149	PF00089	116	0	1		2683966	0	0	https://www.metadome.app/metadome/position/GRCh37.p13/chr1/15770002/
chr1	15770017	1741870	C	G	Uncertain_significance	criteria_provided,_single_submitter	NC_000001.10:g.15770017C>G	CTRC	Q99895	154	PF00089	121	0	1		1679953	5	0	https://www.metadome.app/metadome/position/GRCh37.p13/chr1/15770017/
chr1	15770023	1742316	T	C	Uncertain_significance	criteria_provided,_single_submitter	NC_000001.10:g.15770023T>C	CTRC	Q99895	156	PF00089	123	1	0	2706763		0	0	https://www.metadome.app/metadome/position/GRCh37.p13/chr1/15770023/
chr1	15770024	4008110	A	G	Uncertain_significance	criteria_provided,_single_submitter	NC_000001.10:g.15770024A>G	CTRC	Q99895	156	PF00089	123	1	0	2706763		0	0	https://www.metadome.app/metadome/position/GRCh37.p13/chr1/15770023/
chr1	15770030	1415848	C	T	Uncertain_significance	criteria_provided,_multiple_submitters,_no_conflicts	NC_000001.10:g.15770030C>T	CTRC	Q99895	158	PF00089	125	3	2	1372707,579309,1417984	3899247,627190	1	0	https://www.metadome.app/metadome/position/GRCh37.p13/chr1/15770029/
chr1	15770032	1742891	G	A	Uncertain_significance	criteria_provided,_single_submitter	NC_000001.10:g.15770032G>A	CTRC	Q99895	159	PF00089	126	1	3	10609	627193,626966,46093	0	0	https://www.metadome.app/metadome/position/GRCh37.p13/chr1/15770032/
chr1	15770032	3498401	G	T	Uncertain_significance	criteria_provided,_single_submitter	NC_000001.10:g.15770032G>T	CTRC	Q99895	159	PF00089	126	1	3	10609	627193,626966,46093	0	0	https://www.metadome.app/metadome/position/GRCh37.p13/chr1/15770032/
chr1	15770038	4008126	G	C	Uncertain_significance	criteria_provided,_single_submitter	NC_000001.10:g.15770038G>C	CTRC	Q99895	161	PF00089	128	3	0	663,10647,3907396		0	0	https://www.metadome.app/metadome/position/GRCh37.p13/chr1/15770038/
chr1	15770041	652420	C	T	Uncertain_significance	criteria_provided,_multiple_submitters,_no_conflicts	NC_000001.10:g.15770041C>T	CTRC	Q99895	162	PF00089	129	2	0	12053,3907564		1	0	https://www.metadome.app/metadome/position/GRCh37.p13/chr1/15770041/
chr1	15770042	3270180	G	T	Uncertain_significance	criteria_provided,_single_submitter	NC_000001.10:g.15770042G>T	CTRC	Q99895	162	PF00089	129	2	0	12053,3907564		1	0	https://www.metadome.app/metadome/position/GRCh37.p13/chr1/15770041/
chr1	15770047	2987814	T	C	Uncertain_significance	criteria_provided,_single_submitter	NC_000001.10:g.15770047T>C	CTRC	Q99895	164	PF00089	131	0	1		2925698	3	0	https://www.metadome.app/metadome/position/GRCh37.p13/chr1/15770047/
chr1	15770048	2626256	G	C	Uncertain_significance	criteria_provided,_single_submitter	NC_000001.10:g.15770048G>C	CTRC	Q99895	164	PF00089	131	0	1		2925698	3	0	https://www.metadome.app/metadome/position/GRCh37.p13/chr1/15770047/
chr1	15770049	2624557	G	T	Uncertain_significance	criteria_provided,_single_submitter	NC_000001.10:g.15770049G>T	CTRC	Q99895	164	PF00089	131	0	1		2925698	3	0	https://www.metadome.app/metadome/position/GRCh37.p13/chr1/15770047/
chr1	15771103	1744445	A	C	Uncertain_significance	criteria_provided,_multiple_submitters,_no_conflicts	NC_000001.10:g.15771103A>C	CTRC	Q99895	166	PF00089	133	0	1		2683967	2	0	https://www.metadome.app/metadome/position/GRCh37.p13/chr1/15771103/
chr1	15771104	2831385	A	G	Uncertain_significance	criteria_provided,_single_submitter	NC_000001.10:g.15771104A>G	CTRC	Q99895	166	PF00089	133	0	1		2683967	2	0	https://www.metadome.app/metadome/position/GRCh37.p13/chr1/15771103/
chr1	15771105	3226074	C	A	Uncertain_significance	criteria_provided,_single_submitter	NC_000001.10:g.15771105C>A	CTRC	Q99895	166	PF00089	133	0	1		2683967	2	0	https://www.metadome.app/metadome/position/GRCh37.p13/chr1/15771103/
chr1	15771106	618052	G	A	Uncertain_significance	criteria_provided,_multiple_submitters,_no_conflicts	NC_000001.10:g.15771106G>A	CTRC	Q99895	167	PF00089	134	1	0	10618		3	0	https://www.metadome.app/metadome/position/GRCh37.p13/chr1/15771106/
chr1	15771106	811227	G	C	Uncertain_significance	criteria_provided,_multiple_submitters,_no_conflicts	NC_000001.10:g.15771106G>C	CTRC	Q99895	167	PF00089	134	1	0	10618		3	0	https://www.metadome.app/metadome/position/GRCh37.p13/chr1/15771106/
chr1	15771125	3498394	T	C	Uncertain_significance	criteria_provided,_single_submitter	NC_000001.10:g.15771125T>C	CTRC	Q99895	173	PF00089	139	0	1		626973	0	0	https://www.metadome.app/metadome/position/GRCh37.p13/chr1/15771124/
chr1	15771128	2449706	A	G	Uncertain_significance	criteria_provided,_single_submitter	NC_000001.10:g.15771128A>G	CTRC	Q99895	174	PF00089	140	1	0	3352537		0	0	https://www.metadome.app/metadome/position/GRCh37.p13/chr1/15771127/
chr1	15771129	1351261	G	C	Uncertain_significance	criteria_provided,_multiple_submitters,_no_conflicts	NC_000001.10:g.15771129G>C	CTRC	Q99895	174	PF00089	140	1	0	3352537		0	0	https://www.metadome.app/metadome/position/GRCh37.p13/chr1/15771127/
chr1	15771132	4235808	G	C	Uncertain_significance	criteria_provided,_single_submitter	NC_000001.10:g.15771132G>C	CTRC	Q99895	175	PF00089	141	0	1		3381899	0	0	https://www.metadome.app/metadome/position/GRCh37.p13/chr1/15771130/
chr1	15771134	1746551	G	A	Uncertain_significance	criteria_provided,_multiple_submitters,_no_conflicts	NC_000001.10:g.15771134G>A	CTRC	Q99895	176	PF00089	142	0	1		520832	0	0	https://www.metadome.app/metadome/position/GRCh37.p13/chr1/15771133/
chr1	15771139	1746866	C	G	Uncertain_significance	criteria_provided,_single_submitter	NC_000001.10:g.15771139C>G	CTRC	Q99895	178	PF00089	144	1	0	10639		0	0	https://www.metadome.app/metadome/position/GRCh37.p13/chr1/15771139/
chr1	15771142	3837290	C	T	Uncertain_significance	criteria_provided,_single_submitter	NC_000001.10:g.15771142C>T	CTRC	Q99895	179	PF00089	145	1	0	12057		0	0	https://www.metadome.app/metadome/position/GRCh37.p13/chr1/15771142/
chr1	15771143	3226078	C	G	Uncertain_significance	criteria_provided,_single_submitter	NC_000001.10:g.15771143C>G	CTRC	Q99895	179	PF00089	145	1	0	12057		0	0	https://www.metadome.app/metadome/position/GRCh37.p13/chr1/15771142/
chr1	15771145	1392770	G	A	Uncertain_significance	criteria_provided,_multiple_submitters,_no_conflicts	NC_000001.10:g.15771145G>A	CTRC	Q99895	180	PF00089	146	0	3		3349591,626967,1067579	2	0	https://www.metadome.app/metadome/position/GRCh37.p13/chr1/15771145/
chr1	15771146	2497342	T	C	Uncertain_significance	criteria_provided,_single_submitter	NC_000001.10:g.15771146T>C	CTRC	Q99895	180	PF00089	146	0	3		3349591,626967,1067579	2	0	https://www.metadome.app/metadome/position/GRCh37.p13/chr1/15771145/
chr1	15771154	3226079	C	A	Uncertain_significance	criteria_provided,_single_submitter	NC_000001.10:g.15771154C>A	CTRC	Q99895	183	PF00089	149	1	0	10613		2	0	https://www.metadome.app/metadome/position/GRCh37.p13/chr1/15771154/
chr1	15771156	3226080	C	A	Uncertain_significance	criteria_provided,_single_submitter	NC_000001.10:g.15771156C>A	CTRC	Q99895	183	PF00089	149	1	0	10613		2	0	https://www.metadome.app/metadome/position/GRCh37.p13/chr1/15771154/
chr1	15771157	3379418	G	T	Uncertain_significance	criteria_provided,_single_submitter	NC_000001.10:g.15771157G>T	CTRC	Q99895	184	PF00089	150	1	0	1698768		4	0	https://www.metadome.app/metadome/position/GRCh37.p13/chr1/15771157/
chr1	15771157	3498399	G	C	Uncertain_significance	criteria_provided,_single_submitter	NC_000001.10:g.15771157G>C	CTRC	Q99895	184	PF00089	150	1	0	1698768		4	0	https://www.metadome.app/metadome/position/GRCh37.p13/chr1/15771157/
chr1	15771158	1748071	C	G	Uncertain_significance	criteria_provided,_single_submitter	NC_000001.10:g.15771158C>G	CTRC	Q99895	184	PF00089	150	1	0	1698768		4	0	https://www.metadome.app/metadome/position/GRCh37.p13/chr1/15771157/
chr1	15771158	1748073	C	T	Uncertain_significance	criteria_provided,_single_submitter	NC_000001.10:g.15771158C>T	CTRC	Q99895	184	PF00089	150	1	0	1698768		4	0	https://www.metadome.app/metadome/position/GRCh37.p13/chr1/15771157/
chr1	15771161	1748230	C	T	Uncertain_significance	criteria_provided,_multiple_submitters,_no_conflicts	NC_000001.10:g.15771161C>T	CTRC	Q99895	185	PF00089	151	1	0	827591		1	0	https://www.metadome.app/metadome/position/GRCh37.p13/chr1/15771160/
chr1	15771164	1693826	G	A	Uncertain_significance	criteria_provided,_single_submitter	NC_000001.10:g.15771164G>A	CTRC	Q99895	186	PF00089	152	2	3	30075,10614	3575769,3384042,116175	0	0	https://www.metadome.app/metadome/position/GRCh37.p13/chr1/15771163/
chr1	15771164	4008114	G	C	Uncertain_significance	criteria_provided,_single_submitter	NC_000001.10:g.15771164G>C	CTRC	Q99895	186	PF00089	152	2	3	30075,10614	3575769,3384042,116175	0	0	https://www.metadome.app/metadome/position/GRCh37.p13/chr1/15771163/
chr1	15771167	857868	C	G	Uncertain_significance	criteria_provided,_multiple_submitters,_no_conflicts	NC_000001.10:g.15771167C>G	CTRC	Q99895	187	PF00089	153	1	1	2925699	3236801	2	0	https://www.metadome.app/metadome/position/GRCh37.p13/chr1/15771166/
chr1	15771193	3705285	G	A	Uncertain_significance	criteria_provided,_single_submitter	NC_000001.10:g.15771193G>A	CTRC	Q99895	196	PF00089	160	0	1		2632738	1	0	https://www.metadome.app/metadome/position/GRCh37.p13/chr1/15771193/
chr1	15771205	2067971	A	G	Uncertain_significance	criteria_provided,_multiple_submitters,_no_conflicts	NC_000001.10:g.15771205A>G	CTRC	Q99895	200	PF00089	164	2	1	10616,2138744	627214	1	0	https://www.metadome.app/metadome/position/GRCh37.p13/chr1/15771205/
chr1	15771206	1404866	T	C	Uncertain_significance	criteria_provided,_multiple_submitters,_no_conflicts	NC_000001.10:g.15771206T>C	CTRC	Q99895	200	PF00089	164	2	1	10616,2138744	627214	1	0	https://www.metadome.app/metadome/position/GRCh37.p13/chr1/15771205/
chr1	15771207	2497352	G	C	Uncertain_significance	criteria_provided,_single_submitter	NC_000001.10:g.15771207G>C	CTRC	Q99895	200	PF00089	164	2	1	10616,2138744	627214	1	0	https://www.metadome.app/metadome/position/GRCh37.p13/chr1/15771205/
chr1	15771209	1751178	T	C	Uncertain_significance	criteria_provided,_multiple_submitters,_no_conflicts	NC_000001.10:g.15771209T>C	CTRC	Q99895	201	PF00089	165	1	0	1364269		1	0	https://www.metadome.app/metadome/position/GRCh37.p13/chr1/15771208/
chr1	15771209	2626251	T	A	Uncertain_significance	criteria_provided,_multiple_submitters,_no_conflicts	NC_000001.10:g.15771209T>A	CTRC	Q99895	201	PF00089	165	1	0	1364269		1	0	https://www.metadome.app/metadome/position/GRCh37.p13/chr1/15771208/
chr1	15771212	3270195	G	A	Uncertain_significance	criteria_provided,_single_submitter	NC_000001.10:g.15771212G>A	CTRC	Q99895	202	PF00089	166	3	2	810871,2138745,10642	626923,3375402	0	0	https://www.metadome.app/metadome/position/GRCh37.p13/chr1/15771211/
chr1	15771214	3270177	G	T	Uncertain_significance	criteria_provided,_single_submitter	NC_000001.10:g.15771214G>T	CTRC	Q99895	203	PF00089	167	3	2	2736991,10662,2138746	627215,2772340	3	0	https://www.metadome.app/metadome/position/GRCh37.p13/chr1/15771214/
chr1	15771214	459190	G	A	Uncertain_significance	criteria_provided,_multiple_submitters,_no_conflicts	NC_000001.10:g.15771214G>A	CTRC	Q99895	203	PF00089	167	3	2	2736991,10662,2138746	627215,2772340	3	0	https://www.metadome.app/metadome/position/GRCh37.p13/chr1/15771214/
chr1	15771218	3270173	G	A	Uncertain_significance	criteria_provided,_single_submitter	NC_000001.10:g.15771218G>A	CTRC	Q99895	204	PF00089	168	1	3	1341356	1330279,623192,2444307	1	0	https://www.metadome.app/metadome/position/GRCh37.p13/chr1/15771217/
chr1	15771235	654062	T	C	Uncertain_significance	criteria_provided,_single_submitter	NC_000001.10:g.15771235T>C	CTRC	Q99895	210	PF00089	174	0	2		1934530,2429487	0	0	https://www.metadome.app/metadome/position/GRCh37.p13/chr1/15771235/
chr1	15771238	582545	G	A	Uncertain_significance	criteria_provided,_multiple_submitters,_no_conflicts	NC_000001.10:g.15771238G>A	CTRC	Q99895	211	PF00089	175	1	0	10617		1	0	https://www.metadome.app/metadome/position/GRCh37.p13/chr1/15771238/
chr1	15771242	1753046	G	A	Uncertain_significance	criteria_provided,_multiple_submitters,_no_conflicts	NC_000001.10:g.15771242G>A	CTRC	Q99895	212	PF00089	176	0	1		2925700	0	0	https://www.metadome.app/metadome/position/GRCh37.p13/chr1/15771241/
chr1	15771245	292912	A	G	Uncertain_significance	criteria_provided,_multiple_submitters,_no_conflicts	NC_000001.10:g.15771245A>G	CTRC	Q99895	213	PF00089	177	0	1		1163549	3	0	https://www.metadome.app/metadome/position/GRCh37.p13/chr1/15771244/
chr1	15772093	852868	G	A	Uncertain_significance	criteria_provided,_multiple_submitters,_no_conflicts	NC_000001.10:g.15772093G>A	CTRC	Q99895	214	PF00089	178	0	2		553257,3338825	2	0	https://www.metadome.app/metadome/position/GRCh37.p13/chr1/15772092/
chr1	15772095	3270198	G	C	Uncertain_significance	criteria_provided,_single_submitter	NC_000001.10:g.15772095G>C	CTRC	Q99895	215	PF00089	179	2	4	3601929,10651	1684309,3601930,3337269,994026	0	0	https://www.metadome.app/metadome/position/GRCh37.p13/chr1/15772095/
chr1	15772095	958514	G	A	Uncertain_significance	criteria_provided,_multiple_submitters,_no_conflicts	NC_000001.10:g.15772095G>A	CTRC	Q99895	215	PF00089	179	2	4	3601929,10651	1684309,3601930,3337269,994026	0	0	https://www.metadome.app/metadome/position/GRCh37.p13/chr1/15772095/
chr1	15772097	1753639	C	A	Uncertain_significance	criteria_provided,_multiple_submitters,_no_conflicts	NC_000001.10:g.15772097C>A	CTRC	Q99895	215	PF00089	179	2	4	3601929,10651	1684309,3601930,3337269,994026	0	0	https://www.metadome.app/metadome/position/GRCh37.p13/chr1/15772095/
chr1	15772099	2497345	C	T	Uncertain_significance	criteria_provided,_single_submitter	NC_000001.10:g.15772099C>T	CTRC	Q99895	216	PF00089	180	2	2	10650,10649	242298,68187	1	0	https://www.metadome.app/metadome/position/GRCh37.p13/chr1/15772098/
chr1	15772105	1754107	G	A	Uncertain_significance	criteria_provided,_single_submitter	NC_000001.10:g.15772105G>A	CTRC	Q99895	218	PF00089	182	1	0	30076		1	0	https://www.metadome.app/metadome/position/GRCh37.p13/chr1/15772104/
chr1	15772108	2765176	C	T	Uncertain_significance	criteria_provided,_single_submitter	NC_000001.10:g.15772108C>T	CTRC	Q99895	219	PF00089	183	2	2	10620,811507	495228,3607665	0	0	https://www.metadome.app/metadome/position/GRCh37.p13/chr1/15772107/
chr1	15772110	1163727	C	G	Uncertain_significance	criteria_provided,_single_submitter	NC_000001.10:g.15772110C>G	CTRC	Q99895	220	PF00089	184	3	2	3575772,16739,1427775	12088,803508	0	0	https://www.metadome.app/metadome/position/GRCh37.p13/chr1/15772110/
chr1	15772111	3498406	T	C	Uncertain_significance	criteria_provided,_single_submitter	NC_000001.10:g.15772111T>C	CTRC	Q99895	220	PF00089	184	3	2	3575772,16739,1427775	12088,803508	0	0	https://www.metadome.app/metadome/position/GRCh37.p13/chr1/15772110/
chr1	15772116	645636	T	C	Uncertain_significance	criteria_provided,_single_submitter	NC_000001.10:g.15772116T>C	CTRC	Q99895	222	PF00089	186	1	1	1327588	1495685	2	0	https://www.metadome.app/metadome/position/GRCh37.p13/chr1/15772116/
chr1	15772122	3270194	T	G	Uncertain_significance	criteria_provided,_single_submitter	NC_000001.10:g.15772122T>G	CTRC	Q99895	224	PF00089	188	1	1	10658	618116	2	0	https://www.metadome.app/metadome/position/GRCh37.p13/chr1/15772122/
chr1	15772124	1755131	G	T	Uncertain_significance	criteria_provided,_single_submitter	NC_000001.10:g.15772124G>T	CTRC	Q99895	224	PF00089	188	1	1	10658	618116	2	0	https://www.metadome.app/metadome/position/GRCh37.p13/chr1/15772122/
chr1	15772140	2626258	G	A	Uncertain_significance	criteria_provided,_single_submitter	NC_000001.10:g.15772140G>A	CTRC	Q99895	230	PF00089	190	0	1		2020181	5	0	https://www.metadome.app/metadome/position/GRCh37.p13/chr1/15772140/
chr1	15772147	3226085	T	C	Uncertain_significance	criteria_provided,_single_submitter	NC_000001.10:g.15772147T>C	CTRC	Q99895	232	PF00089	192	1	0	12071		0	0	https://www.metadome.app/metadome/position/GRCh37.p13/chr1/15772146/
chr1	15772150	1756465	G	A	Uncertain_significance	criteria_provided,_single_submitter	NC_000001.10:g.15772150G>A	CTRC	Q99895	233	PF00089	193	1	2	16748	1301410,439643	0	0	https://www.metadome.app/metadome/position/GRCh37.p13/chr1/15772149/
chr1	15772150	3270196	G	T	Uncertain_significance	criteria_provided,_single_submitter	NC_000001.10:g.15772150G>T	CTRC	Q99895	233	PF00089	193	1	2	16748	1301410,439643	0	0	https://www.metadome.app/metadome/position/GRCh37.p13/chr1/15772149/
chr1	15772152	1756661	A	G	Uncertain_significance	criteria_provided,_single_submitter	NC_000001.10:g.15772152A>G	CTRC	Q99895	234	PF00089	194	0	1		3380935	2	0	https://www.metadome.app/metadome/position/GRCh37.p13/chr1/15772152/
chr1	15772159	2626264	G	C	Uncertain_significance	criteria_provided,_single_submitter	NC_000001.10:g.15772159G>C	CTRC	Q99895	236	PF00089	196	0	2		618644,812043	0	0	https://www.metadome.app/metadome/position/GRCh37.p13/chr1/15772158/
chr1	15772162	4008124	T	G	Uncertain_significance	criteria_provided,_single_submitter	NC_000001.10:g.15772162T>G	CTRC	Q99895	237	PF00089	197	1	0	2925701		0	0	https://www.metadome.app/metadome/position/GRCh37.p13/chr1/15772161/
chr1	15772173	1757756	C	G	Uncertain_significance	criteria_provided,_single_submitter	NC_000001.10:g.15772173C>G	CTRC	Q99895	241	PF00089	199	0	2		68188,4067837	3	0	https://www.metadome.app/metadome/position/GRCh37.p13/chr1/15772173/
chr1	15772173	826915	C	T	Uncertain_significance	criteria_provided,_multiple_submitters,_no_conflicts	NC_000001.10:g.15772173C>T	CTRC	Q99895	241	PF00089	199	0	2		68188,4067837	3	0	https://www.metadome.app/metadome/position/GRCh37.p13/chr1/15772173/
chr1	15772182	3226088	A	C	Uncertain_significance	criteria_provided,_single_submitter	NC_000001.10:g.15772182A>C	CTRC	Q99895	244	PF00089	202	3	2	13314,10622,10623	374352,3575774	0	0	https://www.metadome.app/metadome/position/GRCh37.p13/chr1/15772182/
chr1	15772182	3270178	A	G	Uncertain_significance	criteria_provided,_single_submitter	NC_000001.10:g.15772182A>G	CTRC	Q99895	244	PF00089	202	3	2	13314,10622,10623	374352,3575774	0	0	https://www.metadome.app/metadome/position/GRCh37.p13/chr1/15772182/
chr1	15772197	1759011	C	T	Uncertain_significance	criteria_provided,_single_submitter	NC_000001.10:g.15772197C>T	CTRC	Q99895	249	PF00089	207	0	1		2700615	1	0	https://www.metadome.app/metadome/position/GRCh37.p13/chr1/15772197/
chr1	15772204	618055	T	C	Uncertain_significance	criteria_provided,_multiple_submitters,_no_conflicts	NC_000001.10:g.15772204T>C	CTRC	Q99895	251	PF00089	209	0	1		1676735	3	0	https://www.metadome.app/metadome/position/GRCh37.p13/chr1/15772203/
chr1	15772213	568567	G	A	Uncertain_significance	criteria_provided,_multiple_submitters,_no_conflicts	NC_000001.10:g.15772213G>A	CTRC	Q99895	254	PF00089	212	2	1	3768242,1509020	3637825	1	0	https://www.metadome.app/metadome/position/GRCh37.p13/chr1/15772212/
chr1	15772213	827156	G	C	Uncertain_significance	criteria_provided,_multiple_submitters,_no_conflicts	NC_000001.10:g.15772213G>C	CTRC	Q99895	254	PF00089	212	2	1	3768242,1509020	3637825	1	0	https://www.metadome.app/metadome/position/GRCh37.p13/chr1/15772212/
chr1	15772215	1759932	G	A	Uncertain_significance	criteria_provided,_multiple_submitters,_no_conflicts	NC_000001.10:g.15772215G>A	CTRC	Q99895	255	PF00089	213	0	1		2637513	1	0	https://www.metadome.app/metadome/position/GRCh37.p13/chr1/15772215/
chr1	15772215	1759936	G	C	Uncertain_significance	criteria_provided,_multiple_submitters,_no_conflicts	NC_000001.10:g.15772215G>C	CTRC	Q99895	255	PF00089	213	0	1		2637513	1	0	https://www.metadome.app/metadome/position/GRCh37.p13/chr1/15772215/
chr1	15772216	1163728	T	A	Uncertain_significance	criteria_provided,_single_submitter	NC_000001.10:g.15772216T>A	CTRC	Q99895	255	PF00089	213	0	1		2637513	1	0	https://www.metadome.app/metadome/position/GRCh37.p13/chr1/15772215/
chr1	15772216	1759982	T	G	Uncertain_significance	criteria_provided,_single_submitter	NC_000001.10:g.15772216T>G	CTRC	Q99895	255	PF00089	213	0	1		2637513	1	0	https://www.metadome.app/metadome/position/GRCh37.p13/chr1/15772215/
chr1	15772221	641418	G	A	Uncertain_significance	criteria_provided,_multiple_submitters,_no_conflicts	NC_000001.10:g.15772221G>A	CTRC	Q99895	257	PF00089	215	0	1		2440180	1	0	https://www.metadome.app/metadome/position/GRCh37.p13/chr1/15772221/
chr1	15772222	3226091	C	T	Uncertain_significance	criteria_provided,_single_submitter	NC_000001.10:g.15772222C>T	CTRC	Q99895	257	PF00089	215	0	1		2440180	1	0	https://www.metadome.app/metadome/position/GRCh37.p13/chr1/15772221/
chr1	15772233	1760773	T	C	Uncertain_significance	criteria_provided,_single_submitter	NC_000001.10:g.15772233T>C	CTRC	Q99895	261	PF00089	219	2	1	657,10628	3338707	0	0	https://www.metadome.app/metadome/position/GRCh37.p13/chr1/15772233/
chr1	15772235	1760856	G	T	Uncertain_significance	criteria_provided,_single_submitter	NC_000001.10:g.15772235G>T	CTRC	Q99895	261	PF00089	219	2	1	657,10628	3338707	0	0	https://www.metadome.app/metadome/position/GRCh37.p13/chr1/15772233/
chr1	15783644	2515678	C	T	Uncertain_significance	criteria_provided,_single_submitter	NC_000001.10:g.15783644C>T	CELA2A	P08217	35	PF00089	7	1	0	10601		1	0	https://www.metadome.app/metadome/position/GRCh37.p13/chr1/15783643/
chr1	15789247	2240495	G	A	Uncertain_significance	criteria_provided,_single_submitter	NC_000001.10:g.15789247G>A	CELA2A	P08217	83	PF00089	52	0	1		1098522	1	0	https://www.metadome.app/metadome/position/GRCh37.p13/chr1/15789247/
chr1	15789903	4086226	C	A	Uncertain_significance	criteria_provided,_single_submitter	NC_000001.10:g.15789903C>A	CELA2A	P08217	127	PF00089	94	0	1		1527889	0	0	https://www.metadome.app/metadome/position/GRCh37.p13/chr1/15789903/
chr1	15789915	4225140	G	A	Uncertain_significance	criteria_provided,_single_submitter	NC_000001.10:g.15789915G>A	CELA2A	P08217	131	PF00089	98	1	0	4076148		1	0	https://www.metadome.app/metadome/position/GRCh37.p13/chr1/15789915/
chr1	15789966	3779043	A	G	Uncertain_significance	criteria_provided,_single_submitter	NC_000001.10:g.15789966A>G	CELA2A	P08217	148	PF00089	115	1	0	10665		1	0	https://www.metadome.app/metadome/position/GRCh37.p13/chr1/15789966/
chr1	15790010	3489967	G	T	Uncertain_significance	criteria_provided,_single_submitter	NC_000001.10:g.15790010G>T	CELA2A	P08217	162	PF00089	129	2	0	12053,3907564		1	0	https://www.metadome.app/metadome/position/GRCh37.p13/chr1/15790008/
chr1	15792496	2326372	A	T	Uncertain_significance	criteria_provided,_single_submitter	NC_000001.10:g.15792496A>T	CELA2A	P08217	166	PF00089	133	0	1		2683967	2	0	https://www.metadome.app/metadome/position/GRCh37.p13/chr1/15792496/
chr1	15792500	2486220	G	A	Uncertain_significance	criteria_provided,_single_submitter	NC_000001.10:g.15792500G>A	CELA2A	P08217	167	PF00089	134	1	0	10618		3	0	https://www.metadome.app/metadome/position/GRCh37.p13/chr1/15792499/
chr1	15792602	3831283	T	C	Uncertain_significance	criteria_provided,_single_submitter	NC_000001.10:g.15792602T>C	CELA2A	P08217	201	PF00089	165	1	0	1364269		1	0	https://www.metadome.app/metadome/position/GRCh37.p13/chr1/15792601/
chr1	15792632	3141911	G	C	Uncertain_significance	criteria_provided,_single_submitter	NC_000001.10:g.15792632G>C	CELA2A	P08217	211	PF00089	175	1	0	10617		1	0	https://www.metadome.app/metadome/position/GRCh37.p13/chr1/15792631/
chr1	15792638	3141912	A	G	Uncertain_significance	criteria_provided,_single_submitter	NC_000001.10:g.15792638A>G	CELA2A	P08217	213	PF00089	177	0	1		1163549	3	0	https://www.metadome.app/metadome/position/GRCh37.p13/chr1/15792637/
chr1	15793938	2576051	G	A	Uncertain_significance	criteria_provided,_single_submitter	NC_000001.10:g.15793938G>A	CELA2A	P08217	233	PF00089	193	1	2	16748	1301410,439643	0	0	https://www.metadome.app/metadome/position/GRCh37.p13/chr1/15793938/
chr1	15793943	4000086	C	G	Uncertain_significance	criteria_provided,_single_submitter	NC_000001.10:g.15793943C>G	CELA2A	P08217	234	PF00089	194	0	1		3380935	2	0	https://www.metadome.app/metadome/position/GRCh37.p13/chr1/15793941/
chr1	15793963	4225142	T	C	Uncertain_significance	criteria_provided,_single_submitter	NC_000001.10:g.15793963T>C	CELA2A	P08217	241	PF00089	199	0	2		68188,4067837	4	0	https://www.metadome.app/metadome/position/GRCh37.p13/chr1/15793962/
chr1	15793992	3141914	G	A	Uncertain_significance	criteria_provided,_single_submitter	NC_000001.10:g.15793992G>A	CELA2A	P08217	251	PF00089	209	0	1		1676735	3	0	https://www.metadome.app/metadome/position/GRCh37.p13/chr1/15793992/
chr1	15803026	4000089	A	T	Uncertain_significance	criteria_provided,_single_submitter	NC_000001.10:g.15803026A>T	CELA2B	P08218	39	PF00089	11	2	0	13576,10596		2	0	https://www.metadome.app/metadome/position/GRCh37.p13/chr1/15803026/
chr1	15807638	2461074	G	A	Uncertain_significance	criteria_provided,_single_submitter	NC_000001.10:g.15807638G>A	CELA2B	P08218	59	PF00089	28	0	3		1676744,627365,627130	1	0	https://www.metadome.app/metadome/position/GRCh37.p13/chr1/15807638/
chr1	15807666	3265712	T	A	Uncertain_significance	criteria_provided,_single_submitter	NC_000001.10:g.15807666T>A	CELA2B	P08218	68	PF00089	37	0	2		988480,1331027	0	0	https://www.metadome.app/metadome/position/GRCh37.p13/chr1/15807665/
chr1	15807669	4000097	T	C	Uncertain_significance	criteria_provided,_single_submitter	NC_000001.10:g.15807669T>C	CELA2B	P08218	69	PF00089	38	0	3		3065348,4076137,2138169	2	0	https://www.metadome.app/metadome/position/GRCh37.p13/chr1/15807668/
chr1	15807672	3141915	C	T	Uncertain_significance	criteria_provided,_single_submitter	NC_000001.10:g.15807672C>T	CELA2B	P08218	70	PF00089	39	1	0	633595		1	0	https://www.metadome.app/metadome/position/GRCh37.p13/chr1/15807671/
chr1	15807683	3831292	T	C	Uncertain_significance	criteria_provided,_single_submitter	NC_000001.10:g.15807683T>C	CELA2B	P08218	74	PF00089	43	2	3	16746,10599	4076133,627143,810877	0	0	https://www.metadome.app/metadome/position/GRCh37.p13/chr1/15807683/
chr1	15808779	3831289	G	C	Uncertain_significance	criteria_provided,_single_submitter	NC_000001.10:g.15808779G>C	CELA2B	P08218	83	PF00089	52	0	1		1098522	1	0	https://www.metadome.app/metadome/position/GRCh37.p13/chr1/15808779/
chr1	15808779	4225152	G	T	Uncertain_significance	criteria_provided,_single_submitter	NC_000001.10:g.15808779G>T	CELA2B	P08218	83	PF00089	52	0	1		1098522	1	0	https://www.metadome.app/metadome/position/GRCh37.p13/chr1/15808779/
chr1	15808783	4000091	T	G	Uncertain_significance	criteria_provided,_single_submitter	NC_000001.10:g.15808783T>G	CELA2B	P08218	84	PF00089	53	2	2	13313,12059	13305,2203145	0	0	https://www.metadome.app/metadome/position/GRCh37.p13/chr1/15808782/
chr1	15808822	3831291	C	T	Uncertain_significance	criteria_provided,_single_submitter	NC_000001.10:g.15808822C>T	CELA2B	P08218	97	PF00089	66	1	0	10652		1	0	https://www.metadome.app/metadome/position/GRCh37.p13/chr1/15808821/
chr1	15808830	3141918	G	A	Uncertain_significance	criteria_provided,_single_submitter	NC_000001.10:g.15808830G>A	CELA2B	P08218	100	PF00089	69	2	0	10602,2138741		1	0	https://www.metadome.app/metadome/position/GRCh37.p13/chr1/15808830/
chr1	15809784	4225151	G	A	Uncertain_significance	criteria_provided,_single_submitter	NC_000001.10:g.15809784G>A	CELA2B	P08218	128	PF00089	95	0	1		4076129	0	0	https://www.metadome.app/metadome/position/GRCh37.p13/chr1/15809784/
chr1	15809793	3141919	G	A	Uncertain_significance	criteria_provided,_single_submitter	NC_000001.10:g.15809793G>A	CELA2B	P08218	131	PF00089	98	1	0	4076148		1	0	https://www.metadome.app/metadome/position/GRCh37.p13/chr1/15809793/
chr1	15809838	4000088	G	A	Uncertain_significance	criteria_provided,_single_submitter	NC_000001.10:g.15809838G>A	CELA2B	P08218	146	PF00089	113	1	1	10607	812974	2	0	https://www.metadome.app/metadome/position/GRCh37.p13/chr1/15809838/
chr1	15809871	4000095	G	T	Uncertain_significance	criteria_provided,_single_submitter	NC_000001.10:g.15809871G>T	CELA2B	P08218	157	PF00089	124	2	4	677,10608	2683682,2431362,2736993,555904	1	0	https://www.metadome.app/metadome/position/GRCh37.p13/chr1/15809871/
chr1	15809875	4225145	C	T	Uncertain_significance	criteria_provided,_single_submitter	NC_000001.10:g.15809875C>T	CELA2B	P08218	158	PF00089	125	3	2	1372707,579309,1417984	3899247,627190	1	0	https://www.metadome.app/metadome/position/GRCh37.p13/chr1/15809874/
chr1	15809878	3831288	G	T	Uncertain_significance	criteria_provided,_single_submitter	NC_000001.10:g.15809878G>T	CELA2B	P08218	159	PF00089	126	1	3	10609	627193,626966,46093	0	0	https://www.metadome.app/metadome/position/GRCh37.p13/chr1/15809877/
chr1	15812441	4000092	T	G	Uncertain_significance	criteria_provided,_single_submitter	NC_000001.10:g.15812441T>G	CELA2B	P08218	180	PF00089	146	0	3		3349591,626967,1067579	2	0	https://www.metadome.app/metadome/position/GRCh37.p13/chr1/15812440/
chr1	15812489	4225150	T	G	Uncertain_significance	criteria_provided,_single_submitter	NC_000001.10:g.15812489T>G	CELA2B	P08218	196	PF00089	160	0	1		2632738	1	0	https://www.metadome.app/metadome/position/GRCh37.p13/chr1/15812488/
chr1	15812509	2390883	G	C	Uncertain_significance	criteria_provided,_single_submitter	NC_000001.10:g.15812509G>C	CELA2B	P08218	203	PF00089	167	3	2	2736991,10662,2138746	627215,2772340	3	0	https://www.metadome.app/metadome/position/GRCh37.p13/chr1/15812509/
chr1	15812530	4225146	T	G	Uncertain_significance	criteria_provided,_single_submitter	NC_000001.10:g.15812530T>G	CELA2B	P08218	210	PF00089	174	0	2		1934530,2429487	0	0	https://www.metadome.app/metadome/position/GRCh37.p13/chr1/15812530/
chr1	15813850	3831287	T	C	Uncertain_significance	criteria_provided,_single_submitter	NC_000001.10:g.15813850T>C	CELA2B	P08218	237	PF00089	197	1	0	2925701		0	0	https://www.metadome.app/metadome/position/GRCh37.p13/chr1/15813849/
chr1	15813913	3489972	A	G	Uncertain_significance	criteria_provided,_single_submitter	NC_000001.10:g.15813913A>G	CELA2B	P08218	258	PF00089	216	0	2		627173,3375384	0	0	https://www.metadome.app/metadome/position/GRCh37.p13/chr1/15813912/
chr1	15862973	2313274	C	T	Uncertain_significance	criteria_provided,_single_submitter	NC_000001.10:g.15862973C>T	DNAJC16	Q9Y2G8	80	PF00226	53	1	1	1171027	549850	0	0	https://www.metadome.app/metadome/position/GRCh37.p13/chr1/15862973/
chr1	15863235	4013616	C	T	Uncertain_significance	criteria_provided,_single_submitter	NC_000001.10:g.15863235C>T	DNAJC16	Q9Y2G8	167	PF00085	26	1	0	189337		0	0	https://www.metadome.app/metadome/position/GRCh37.p13/chr1/15863234/
chr1	15905517	3842414	G	A	Uncertain_significance	criteria_provided,_single_submitter	NC_000001.10:g.15905517G>A	AGMAT	Q9BSE5	186	PF00491	119	0	1		2678232	0	0	https://www.metadome.app/metadome/position/GRCh37.p13/chr1/15905516/
chr1	15909886	2333101	C	T	Uncertain_significance	criteria_provided,_single_submitter	NC_000001.10:g.15909886C>T	AGMAT	Q9BSE5	93	PF00491	23	1	0	551041		0	0	https://www.metadome.app/metadome/position/GRCh37.p13/chr1/15909884/
chr1	16057138	544343	A	G	Uncertain_significance	criteria_provided,_single_submitter	NC_000001.10:g.16057138A>G	PLEKHM2	Q8IWE5	774	PF00169	3	1	2	158514	986927,373110	0	0	https://www.metadome.app/metadome/position/GRCh37.p13/chr1/16057138/
chr1	16057138	544343	A	G	Uncertain_significance	criteria_provided,_single_submitter	NC_000001.10:g.16057138A>G	PLEKHM2	Q8IWE5-2	754	PF00169	3	1	2	158514	986927,373110	0	0	https://www.metadome.app/metadome/position/GRCh37.p13/chr1/16057138/
chr1	16057153	2991488	C	T	Uncertain_significance	criteria_provided,_single_submitter	NC_000001.10:g.16057153C>T	PLEKHM2	Q8IWE5	779	PF00169	8	1	0	651400		0	0	https://www.metadome.app/metadome/position/GRCh37.p13/chr1/16057153/
chr1	16057153	2991488	C	T	Uncertain_significance	criteria_provided,_single_submitter	NC_000001.10:g.16057153C>T	PLEKHM2	Q8IWE5-2	759	PF00169	8	1	0	651400		0	0	https://www.metadome.app/metadome/position/GRCh37.p13/chr1/16057153/
chr1	16057157	3642111	A	G	Uncertain_significance	criteria_provided,_single_submitter	NC_000001.10:g.16057157A>G	PLEKHM2	Q8IWE5	780	PF00169	9	0	1		804065	1	0	https://www.metadome.app/metadome/position/GRCh37.p13/chr1/16057156/
chr1	16057157	3642111	A	G	Uncertain_significance	criteria_provided,_single_submitter	NC_000001.10:g.16057157A>G	PLEKHM2	Q8IWE5-2	760	PF00169	9	0	1		804065	1	0	https://www.metadome.app/metadome/position/GRCh37.p13/chr1/16057156/
chr1	16057201	2326748	T	C	Uncertain_significance	criteria_provided,_single_submitter	NC_000001.10:g.16057201T>C	PLEKHM2	Q8IWE5	795	PF00169	21	5	1	1075550,11348,946996,40162,10825	64372	2	0	https://www.metadome.app/metadome/position/GRCh37.p13/chr1/16057201/
chr1	16057201	2326748	T	C	Uncertain_significance	criteria_provided,_single_submitter	NC_000001.10:g.16057201T>C	PLEKHM2	Q8IWE5-2	775	PF00169	21	5	1	1075550,11348,946996,40162,10825	64372	2	0	https://www.metadome.app/metadome/position/GRCh37.p13/chr1/16057201/
chr1	16057207	850674	G	A	Uncertain_significance	criteria_provided,_single_submitter	NC_000001.10:g.16057207G>A	PLEKHM2	Q8IWE5	797	PF00169	23	0	1		189309	0	0	https://www.metadome.app/metadome/position/GRCh37.p13/chr1/16057207/
chr1	16057207	850674	G	A	Uncertain_significance	criteria_provided,_single_submitter	NC_000001.10:g.16057207G>A	PLEKHM2	Q8IWE5-2	777	PF00169	23	0	1		189309	0	0	https://www.metadome.app/metadome/position/GRCh37.p13/chr1/16057207/
chr1	16057730	2818468	C	T	Uncertain_significance	criteria_provided,_single_submitter	NC_000001.10:g.16057730C>T	PLEKHM2	Q8IWE5	815	PF00169	44	0	1		4083458	1	0	https://www.metadome.app/metadome/position/GRCh37.p13/chr1/16057730/
chr1	16057730	2818468	C	T	Uncertain_significance	criteria_provided,_single_submitter	NC_000001.10:g.16057730C>T	PLEKHM2	Q8IWE5-2	795	PF00169	44	0	1		4083458	1	0	https://www.metadome.app/metadome/position/GRCh37.p13/chr1/16057730/
chr1	16058422	1966160	C	T	Uncertain_significance	criteria_provided,_multiple_submitters,_no_conflicts	NC_000001.10:g.16058422C>T	PLEKHM2	Q8IWE5	835	PF00169	64	1	0	637072		2	0	https://www.metadome.app/metadome/position/GRCh37.p13/chr1/16058421/
chr1	16058422	1966160	C	T	Uncertain_significance	criteria_provided,_multiple_submitters,_no_conflicts	NC_000001.10:g.16058422C>T	PLEKHM2	Q8IWE5-2	815	PF00169	64	1	0	637072		2	0	https://www.metadome.app/metadome/position/GRCh37.p13/chr1/16058421/
chr1	16058436	3672765	G	T	Uncertain_significance	criteria_provided,_single_submitter	NC_000001.10:g.16058436G>T	PLEKHM2	Q8IWE5	840	PF00169	69	1	0	16000		2	0	https://www.metadome.app/metadome/position/GRCh37.p13/chr1/16058436/
chr1	16058436	3672765	G	T	Uncertain_significance	criteria_provided,_single_submitter	NC_000001.10:g.16058436G>T	PLEKHM2	Q8IWE5-2	820	PF00169	69	1	0	16000		2	0	https://www.metadome.app/metadome/position/GRCh37.p13/chr1/16058436/
chr1	16058457	1713300	G	C	Uncertain_significance	criteria_provided,_single_submitter	NC_000001.10:g.16058457G>C	PLEKHM2	Q8IWE5	847	PF00169	78	0	1		2506371	0	0	https://www.metadome.app/metadome/position/GRCh37.p13/chr1/16058457/
chr1	16058457	1713300	G	C	Uncertain_significance	criteria_provided,_single_submitter	NC_000001.10:g.16058457G>C	PLEKHM2	Q8IWE5-2	827	PF00169	78	0	1		2506371	0	0	https://www.metadome.app/metadome/position/GRCh37.p13/chr1/16058457/
chr1	16058457	936140	G	A	Uncertain_significance	criteria_provided,_multiple_submitters,_no_conflicts	NC_000001.10:g.16058457G>A	PLEKHM2	Q8IWE5	847	PF00169	78	0	1		2506371	0	0	https://www.metadome.app/metadome/position/GRCh37.p13/chr1/16058457/
chr1	16058457	936140	G	A	Uncertain_significance	criteria_provided,_multiple_submitters,_no_conflicts	NC_000001.10:g.16058457G>A	PLEKHM2	Q8IWE5-2	827	PF00169	78	0	1		2506371	0	0	https://www.metadome.app/metadome/position/GRCh37.p13/chr1/16058457/
chr1	16058459	1416948	C	G	Uncertain_significance	criteria_provided,_single_submitter	NC_000001.10:g.16058459C>G	PLEKHM2	Q8IWE5	847	PF00169	78	0	1		2506371	0	0	https://www.metadome.app/metadome/position/GRCh37.p13/chr1/16058457/
chr1	16058459	1416948	C	G	Uncertain_significance	criteria_provided,_single_submitter	NC_000001.10:g.16058459C>G	PLEKHM2	Q8IWE5-2	827	PF00169	78	0	1		2506371	0	0	https://www.metadome.app/metadome/position/GRCh37.p13/chr1/16058457/
chr1	16058517	3626641	C	T	Uncertain_significance	criteria_provided,_single_submitter	NC_000001.10:g.16058517C>T	PLEKHM2	Q8IWE5	867	PF00169	99	2	0	7286,7285		2	0	https://www.metadome.app/metadome/position/GRCh37.p13/chr1/16058517/
chr1	16058517	3626641	C	T	Uncertain_significance	criteria_provided,_single_submitter	NC_000001.10:g.16058517C>T	PLEKHM2	Q8IWE5-2	847	PF00169	99	2	0	7286,7285		2	0	https://www.metadome.app/metadome/position/GRCh37.p13/chr1/16058517/
chr1	16063039	3163701	C	G	Uncertain_significance	criteria_provided,_single_submitter	NC_000001.10:g.16063039C>G	SLC25A34	Q6PIV7	20	PF00153	19	1	0	222007		2	0	https://www.metadome.app/metadome/position/GRCh37.p13/chr1/16063038/
chr1	16063063	3955964	A	T	Uncertain_significance	criteria_provided,_single_submitter	NC_000001.10:g.16063063A>T	SLC25A34	Q6PIV7	28	PF00153	27	2	2	635129,372239	488597,423570	1	0	https://www.metadome.app/metadome/position/GRCh37.p13/chr1/16063062/
chr1	16063075	3797098	C	T	Uncertain_significance	criteria_provided,_single_submitter	NC_000001.10:g.16063075C>T	SLC25A34	Q6PIV7	32	PF00153	31	1	1	268150	934709	1	0	https://www.metadome.app/metadome/position/GRCh37.p13/chr1/16063074/
chr1	16063152	2228422	G	A	Uncertain_significance	criteria_provided,_single_submitter	NC_000001.10:g.16063152G>A	SLC25A34	Q6PIV7	58	PF00153	52	1	0	626258		6	0	https://www.metadome.app/metadome/position/GRCh37.p13/chr1/16063152/
chr1	16063236	3319228	G	A	Uncertain_significance	criteria_provided,_single_submitter	NC_000001.10:g.16063236G>A	SLC25A34	Q6PIV7	86	PF00153	80	0	1		1700200	1	0	https://www.metadome.app/metadome/position/GRCh37.p13/chr1/16063236/
chr1	16063320	3955968	G	A	Uncertain_significance	criteria_provided,_single_submitter	NC_000001.10:g.16063320G>A	SLC25A34	Q6PIV7	114	PF00153	16	4	2	1776,1695341,631919,1172488	21509,2695324	1	0	https://www.metadome.app/metadome/position/GRCh37.p13/chr1/16063320/
chr1	16064428	3797100	A	C	Uncertain_significance	criteria_provided,_single_submitter	NC_000001.10:g.16064428A>C	SLC25A34	Q6PIV7	128	PF00153	30	2	3	253038,827876	224813,452160,996819	1	0	https://www.metadome.app/metadome/position/GRCh37.p13/chr1/16064427/
chr1	16064431	2474052	C	T	Uncertain_significance	criteria_provided,_single_submitter	NC_000001.10:g.16064431C>T	SLC25A34	Q6PIV7	129	PF00153	31	1	1	268150	934709	1	0	https://www.metadome.app/metadome/position/GRCh37.p13/chr1/16064430/
chr1	16064457	3797095	G	A	Uncertain_significance	criteria_provided,_single_submitter	NC_000001.10:g.16064457G>A	SLC25A34	Q6PIV7	138	PF00153	40	1	0	981158		0	0	https://www.metadome.app/metadome/position/GRCh37.p13/chr1/16064457/
chr1	16064591	3443437	G	T	Uncertain_significance	criteria_provided,_single_submitter	NC_000001.10:g.16064591G>T	SLC25A34	Q6PIV7	150	PF00153	47	1	0	977465		1	0	https://www.metadome.app/metadome/position/GRCh37.p13/chr1/16064591/
chr1	16064667	2537935	C	G	Uncertain_significance	criteria_provided,_single_submitter	NC_000001.10:g.16064667C>G	SLC25A34	Q6PIV7	175	PF00153	72	1	0	1695339		2	0	https://www.metadome.app/metadome/position/GRCh37.p13/chr1/16064666/
chr1	16064691	3163700	C	T	Uncertain_significance	criteria_provided,_single_submitter	NC_000001.10:g.16064691C>T	SLC25A34	Q6PIV7	183	PF00153	80	0	1		1700200	1	0	https://www.metadome.app/metadome/position/GRCh37.p13/chr1/16064690/
chr1	16064707	2548658	C	G	Uncertain_significance	criteria_provided,_single_submitter	NC_000001.10:g.16064707C>G	SLC25A34	Q6PIV7	188	PF00153	85	0	1		3383846	1	0	https://www.metadome.app/metadome/position/GRCh37.p13/chr1/16064705/
chr1	16064725	3955963	G	T	Uncertain_significance	criteria_provided,_single_submitter	NC_000001.10:g.16064725G>T	SLC25A34	Q6PIV7	194	PF00153	91	1	0	18247		1	0	https://www.metadome.app/metadome/position/GRCh37.p13/chr1/16064723/
chr1	16065149	3443438	G	A	Uncertain_significance	criteria_provided,_single_submitter	NC_000001.10:g.16065149G>A	SLC25A34	Q6PIV7	220	PF00153	19	1	0	222007		2	0	https://www.metadome.app/metadome/position/GRCh37.p13/chr1/16065149/
chr1	16065168	3443435	C	T	Uncertain_significance	criteria_provided,_single_submitter	NC_000001.10:g.16065168C>T	SLC25A34	Q6PIV7	226	PF00153	25	3	0	222008,635126,372241		1	0	https://www.metadome.app/metadome/position/GRCh37.p13/chr1/16065167/
chr1	16065173	2377795	G	A	Uncertain_significance	criteria_provided,_single_submitter	NC_000001.10:g.16065173G>A	SLC25A34	Q6PIV7	228	PF00153	27	2	2	635129,372239	488597,423570	1	0	https://www.metadome.app/metadome/position/GRCh37.p13/chr1/16065173/
chr1	16065189	2402590	G	A	Uncertain_significance	criteria_provided,_single_submitter	NC_000001.10:g.16065189G>A	SLC25A34	Q6PIV7	233	PF00153	32	3	1	92110,1075398,590940	3589161	1	0	https://www.metadome.app/metadome/position/GRCh37.p13/chr1/16065188/
chr1	16065806	3163702	G	A	Uncertain_significance	criteria_provided,_single_submitter	NC_000001.10:g.16065806G>A	SLC25A34	Q6PIV7	274	PF00153	70	1	2	1172494	42195,42193	0	0	https://www.metadome.app/metadome/position/GRCh37.p13/chr1/16065806/
chr1	16065815	3163703	C	T	Uncertain_significance	criteria_provided,_single_submitter	NC_000001.10:g.16065815C>T	SLC25A34	Q6PIV7	277	PF00153	73	3	3	1706616,438733,253037	2627227,635018,5996	0	0	https://www.metadome.app/metadome/position/GRCh37.p13/chr1/16065815/
chr1	16065816	3163704	G	A	Uncertain_significance	criteria_provided,_single_submitter	NC_000001.10:g.16065816G>A	SLC25A34	Q6PIV7	277	PF00153	73	3	3	1706616,438733,253037	2627227,635018,5996	0	0	https://www.metadome.app/metadome/position/GRCh37.p13/chr1/16065815/
chr1	16065818	2366638	C	A	Uncertain_significance	criteria_provided,_single_submitter	NC_000001.10:g.16065818C>A	SLC25A34	Q6PIV7	278	PF00153	74	1	0	1172510		0	0	https://www.metadome.app/metadome/position/GRCh37.p13/chr1/16065818/
chr1	16065827	4167059	C	G	Uncertain_significance	criteria_provided,_single_submitter	NC_000001.10:g.16065827C>G	SLC25A34	Q6PIV7	281	PF00153	77	1	0	6148		0	0	https://www.metadome.app/metadome/position/GRCh37.p13/chr1/16065827/
chr1	16065837	3797101	T	G	Uncertain_significance	criteria_provided,_single_submitter	NC_000001.10:g.16065837T>G	SLC25A34	Q6PIV7	284	PF00153	80	0	1		1700200	1	0	https://www.metadome.app/metadome/position/GRCh37.p13/chr1/16065836/
chr1	16065856	3955966	C	G	Uncertain_significance	criteria_provided,_single_submitter	NC_000001.10:g.16065856C>G	SLC25A34	Q6PIV7	290	PF00153	86	1	0	1695342		1	0	https://www.metadome.app/metadome/position/GRCh37.p13/chr1/16065854/
chr1	16096910	4255376	G	A	Uncertain_significance	criteria_provided,_single_submitter	NC_000001.10:g.16096910G>A	FBLIM1	Q8WUP2	183	PF00412	1	1	4	935026	3771872,4083464,3896865,974775	1	0	https://www.metadome.app/metadome/position/GRCh37.p13/chr1/16096909/
chr1	16096910	4255376	G	A	Uncertain_significance	criteria_provided,_single_submitter	NC_000001.10:g.16096910G>A	FBLIM1	Q8WUP2	183	PF00412	1	1	4	935026	3771872,4083464,3896865,974775	1	0	https://www.metadome.app/metadome/position/GRCh37.p13/chr1/16096909/
chr1	16096910	4255376	G	A	Uncertain_significance	criteria_provided,_single_submitter	NC_000001.10:g.16096910G>A	FBLIM1	Q8WUP2-2	183	PF00412	1	1	4	935026	3771872,4083464,3896865,974775	1	0	https://www.metadome.app/metadome/position/GRCh37.p13/chr1/16096909/
chr1	16096910	4255376	G	A	Uncertain_significance	criteria_provided,_single_submitter	NC_000001.10:g.16096910G>A	FBLIM1	Q8WUP2-3	86	PF00412	1	1	4	935026	3771872,4083464,3896865,974775	1	0	https://www.metadome.app/metadome/position/GRCh37.p13/chr1/16096909/
chr1	16096910	4255376	G	A	Uncertain_significance	criteria_provided,_single_submitter	NC_000001.10:g.16096910G>A	FBLIM1	Q8WUP2-3	86	PF00412	1	1	4	935026	3771872,4083464,3896865,974775	1	0	https://www.metadome.app/metadome/position/GRCh37.p13/chr1/16096909/
chr1	16097008	3513441	C	T	Uncertain_significance	criteria_provided,_single_submitter	NC_000001.10:g.16097008C>T	FBLIM1	Q8WUP2	216	PF00412	34	0	1		1064440	1	0	https://www.metadome.app/metadome/position/GRCh37.p13/chr1/16097008/
chr1	16097008	3513441	C	T	Uncertain_significance	criteria_provided,_single_submitter	NC_000001.10:g.16097008C>T	FBLIM1	Q8WUP2	216	PF00412	34	0	1		1064440	1	0	https://www.metadome.app/metadome/position/GRCh37.p13/chr1/16097008/
chr1	16097008	3513441	C	T	Uncertain_significance	criteria_provided,_single_submitter	NC_000001.10:g.16097008C>T	FBLIM1	Q8WUP2-2	216	PF00412	34	0	1		1064440	1	0	https://www.metadome.app/metadome/position/GRCh37.p13/chr1/16097008/
chr1	16097008	3513441	C	T	Uncertain_significance	criteria_provided,_single_submitter	NC_000001.10:g.16097008C>T	FBLIM1	Q8WUP2-3	119	PF00412	34	0	1		1064440	1	0	https://www.metadome.app/metadome/position/GRCh37.p13/chr1/16097008/
chr1	16097008	3513441	C	T	Uncertain_significance	criteria_provided,_single_submitter	NC_000001.10:g.16097008C>T	FBLIM1	Q8WUP2-3	119	PF00412	34	0	1		1064440	1	0	https://www.metadome.app/metadome/position/GRCh37.p13/chr1/16097008/
chr1	16101221	2594894	C	T	Uncertain_significance	criteria_provided,_single_submitter	NC_000001.10:g.16101221C>T	FBLIM1	Q8WUP2	274	PF00412	34	0	1		1064440	1	0	https://www.metadome.app/metadome/position/GRCh37.p13/chr1/16101221/
chr1	16101221	2594894	C	T	Uncertain_significance	criteria_provided,_single_submitter	NC_000001.10:g.16101221C>T	FBLIM1	Q8WUP2	274	PF00412	34	0	1		1064440	1	0	https://www.metadome.app/metadome/position/GRCh37.p13/chr1/16101221/
chr1	16101221	2594894	C	T	Uncertain_significance	criteria_provided,_single_submitter	NC_000001.10:g.16101221C>T	FBLIM1	Q8WUP2-2	274	PF00412	34	0	1		1064440	1	0	https://www.metadome.app/metadome/position/GRCh37.p13/chr1/16101221/
chr1	16101221	2594894	C	T	Uncertain_significance	criteria_provided,_single_submitter	NC_000001.10:g.16101221C>T	FBLIM1	Q8WUP2-3	177	PF00412	34	0	1		1064440	1	0	https://www.metadome.app/metadome/position/GRCh37.p13/chr1/16101221/
chr1	16101221	2594894	C	T	Uncertain_significance	criteria_provided,_single_submitter	NC_000001.10:g.16101221C>T	FBLIM1	Q8WUP2-3	177	PF00412	34	0	1		1064440	1	0	https://www.metadome.app/metadome/position/GRCh37.p13/chr1/16101221/
chr1	16101222	2373228	G	A	Uncertain_significance	criteria_provided,_single_submitter	NC_000001.10:g.16101222G>A	FBLIM1	Q8WUP2	274	PF00412	34	0	1		1064440	1	0	https://www.metadome.app/metadome/position/GRCh37.p13/chr1/16101221/
chr1	16101222	2373228	G	A	Uncertain_significance	criteria_provided,_single_submitter	NC_000001.10:g.16101222G>A	FBLIM1	Q8WUP2	274	PF00412	34	0	1		1064440	1	0	https://www.metadome.app/metadome/position/GRCh37.p13/chr1/16101221/
chr1	16101222	2373228	G	A	Uncertain_significance	criteria_provided,_single_submitter	NC_000001.10:g.16101222G>A	FBLIM1	Q8WUP2-2	274	PF00412	34	0	1		1064440	1	0	https://www.metadome.app/metadome/position/GRCh37.p13/chr1/16101221/
chr1	16101222	2373228	G	A	Uncertain_significance	criteria_provided,_single_submitter	NC_000001.10:g.16101222G>A	FBLIM1	Q8WUP2-3	177	PF00412	34	0	1		1064440	1	0	https://www.metadome.app/metadome/position/GRCh37.p13/chr1/16101221/
chr1	16101222	2373228	G	A	Uncertain_significance	criteria_provided,_single_submitter	NC_000001.10:g.16101222G>A	FBLIM1	Q8WUP2-3	177	PF00412	34	0	1		1064440	1	0	https://www.metadome.app/metadome/position/GRCh37.p13/chr1/16101221/
chr1	16103699	2380331	C	T	Uncertain_significance	criteria_provided,_single_submitter	NC_000001.10:g.16103699C>T	FBLIM1	Q8WUP2	309	PF00412	7	0	1		585275	0	0	https://www.metadome.app/metadome/position/GRCh37.p13/chr1/16103699/
chr1	16103699	2380331	C	T	Uncertain_significance	criteria_provided,_single_submitter	NC_000001.10:g.16103699C>T	FBLIM1	Q8WUP2	309	PF00412	7	0	1		585275	0	0	https://www.metadome.app/metadome/position/GRCh37.p13/chr1/16103699/
chr1	16103699	2380331	C	T	Uncertain_significance	criteria_provided,_single_submitter	NC_000001.10:g.16103699C>T	FBLIM1	Q8WUP2-3	212	PF00412	7	0	1		585275	0	0	https://www.metadome.app/metadome/position/GRCh37.p13/chr1/16103699/
chr1	16103699	2380331	C	T	Uncertain_significance	criteria_provided,_single_submitter	NC_000001.10:g.16103699C>T	FBLIM1	Q8WUP2-3	212	PF00412	7	0	1		585275	0	0	https://www.metadome.app/metadome/position/GRCh37.p13/chr1/16103699/
chr1	16103760	4023362	A	G	Uncertain_significance	criteria_provided,_single_submitter	NC_000001.10:g.16103760A>G	FBLIM1	Q8WUP2	329	PF00412	23	6	0	4082344,11550,537353,11561,1392309,11562		1	0	https://www.metadome.app/metadome/position/GRCh37.p13/chr1/16103759/
chr1	16103760	4023362	A	G	Uncertain_significance	criteria_provided,_single_submitter	NC_000001.10:g.16103760A>G	FBLIM1	Q8WUP2	329	PF00412	23	6	0	4082344,11550,537353,11561,1392309,11562		1	0	https://www.metadome.app/metadome/position/GRCh37.p13/chr1/16103759/
chr1	16103760	4023362	A	G	Uncertain_significance	criteria_provided,_single_submitter	NC_000001.10:g.16103760A>G	FBLIM1	Q8WUP2-3	232	PF00412	23	6	0	4082344,11550,537353,11561,1392309,11562		1	0	https://www.metadome.app/metadome/position/GRCh37.p13/chr1/16103759/
chr1	16103760	4023362	A	G	Uncertain_significance	criteria_provided,_single_submitter	NC_000001.10:g.16103760A>G	FBLIM1	Q8WUP2-3	232	PF00412	23	6	0	4082344,11550,537353,11561,1392309,11562		1	0	https://www.metadome.app/metadome/position/GRCh37.p13/chr1/16103759/
chr1	16103777	3513444	T	C	Uncertain_significance	criteria_provided,_single_submitter	NC_000001.10:g.16103777T>C	FBLIM1	Q8WUP2	335	PF00412	29	2	2	2129237,2136810	1098404,1500802	0	0	https://www.metadome.app/metadome/position/GRCh37.p13/chr1/16103777/
chr1	16103777	3513444	T	C	Uncertain_significance	criteria_provided,_single_submitter	NC_000001.10:g.16103777T>C	FBLIM1	Q8WUP2	335	PF00412	29	2	2	2129237,2136810	1098404,1500802	0	0	https://www.metadome.app/metadome/position/GRCh37.p13/chr1/16103777/
chr1	16103777	3513444	T	C	Uncertain_significance	criteria_provided,_single_submitter	NC_000001.10:g.16103777T>C	FBLIM1	Q8WUP2-3	238	PF00412	29	2	2	2129237,2136810	1098404,1500802	0	0	https://www.metadome.app/metadome/position/GRCh37.p13/chr1/16103777/
chr1	16103777	3513444	T	C	Uncertain_significance	criteria_provided,_single_submitter	NC_000001.10:g.16103777T>C	FBLIM1	Q8WUP2-3	238	PF00412	29	2	2	2129237,2136810	1098404,1500802	0	0	https://www.metadome.app/metadome/position/GRCh37.p13/chr1/16103777/
chr1	16174632	2690068	G	A	Uncertain_significance	criteria_provided,_single_submitter	NC_000001.10:g.16174632G>A	SPEN	Q96T58	24	PF00076	17	0	1		807430	0	0	https://www.metadome.app/metadome/position/GRCh37.p13/chr1/16174632/
chr1	16174634	2126807	G	C	Uncertain_significance	criteria_provided,_multiple_submitters,_no_conflicts	NC_000001.10:g.16174634G>C	SPEN	Q96T58	24	PF00076	17	0	1		807430	0	0	https://www.metadome.app/metadome/position/GRCh37.p13/chr1/16174632/
chr1	16199336	2436299	A	G	Uncertain_significance	criteria_provided,_single_submitter	NC_000001.10:g.16199336A>G	SPEN	Q96T58	37	PF00076	30	0	1		1067021	1	0	https://www.metadome.app/metadome/position/GRCh37.p13/chr1/16199336/
chr1	16237704	2480266	G	A	Uncertain_significance	criteria_provided,_single_submitter	NC_000001.10:g.16237704G>A	SPEN	Q96T58	384	PF00076	47	1	0	587367		0	0	https://www.metadome.app/metadome/position/GRCh37.p13/chr1/16237703/
chr1	16237719	2628383	A	G	Uncertain_significance	criteria_provided,_single_submitter	NC_000001.10:g.16237719A>G	SPEN	Q96T58	389	PF00076	52	1	1	1172840	2662996	0	0	https://www.metadome.app/metadome/position/GRCh37.p13/chr1/16237718/
chr1	16237720	1698196	A	C	Uncertain_significance	criteria_provided,_single_submitter	NC_000001.10:g.16237720A>C	SPEN	Q96T58	389	PF00076	52	1	1	1172840	2662996	0	0	https://www.metadome.app/metadome/position/GRCh37.p13/chr1/16237718/
chr1	16242745	3355069	A	C	Uncertain_significance	criteria_provided,_single_submitter	NC_000001.10:g.16242745A>C	SPEN	Q96T58	456	PF00076	17	0	1		807430	0	0	https://www.metadome.app/metadome/position/GRCh37.p13/chr1/16242745/
chr1	16242746	4173476	A	G	Uncertain_significance	criteria_provided,_single_submitter	NC_000001.10:g.16242746A>G	SPEN	Q96T58	456	PF00076	17	0	1		807430	0	0	https://www.metadome.app/metadome/position/GRCh37.p13/chr1/16242745/
chr1	16245476	3448421	G	A	Uncertain_significance	criteria_provided,_single_submitter	NC_000001.10:g.16245476G>A	SPEN	Q96T58	484	PF00076	47	1	0	587367		0	0	https://www.metadome.app/metadome/position/GRCh37.p13/chr1/16245475/
chr1	16245500	2279723	C	G	Uncertain_significance	criteria_provided,_single_submitter	NC_000001.10:g.16245500C>G	SPEN	Q96T58	492	PF00076	55	1	0	2429776		0	0	https://www.metadome.app/metadome/position/GRCh37.p13/chr1/16245499/
chr1	16245981	3960954	G	A	Uncertain_significance	criteria_provided,_single_submitter	NC_000001.10:g.16245981G>A	SPEN	Q96T58	535	PF00076	17	0	1		807430	0	0	https://www.metadome.app/metadome/position/GRCh37.p13/chr1/16245980/
chr1	16247371	4173467	T	G	Uncertain_significance	criteria_provided,_single_submitter	NC_000001.10:g.16247371T>G	SPEN	Q96T58	548	PF00076	32	0	1		4056417	0	0	https://www.metadome.app/metadome/position/GRCh37.p13/chr1/16247371/
chr1	16247376	2631546	C	G	Uncertain_significance	criteria_provided,_single_submitter	NC_000001.10:g.16247376C>G	SPEN	Q96T58	549	PF00076	33	1	1	2692386	3897613	1	0	https://www.metadome.app/metadome/position/GRCh37.p13/chr1/16247374/
chr1	16247432	2430922	C	T	Uncertain_significance	criteria_provided,_single_submitter	NC_000001.10:g.16247432C>T	SPEN	Q96T58	568	PF00076	55	1	0	2429776		0	0	https://www.metadome.app/metadome/position/GRCh37.p13/chr1/16247431/
chr1	16269190	2281480	G	T	Uncertain_significance	criteria_provided,_single_submitter	NC_000001.10:g.16269190G>T	ZBTB17	Q13105	624	PF00096	11	2	1	3599545,3066051	264659	32	0	https://www.metadome.app/metadome/position/GRCh37.p13/chr1/16269190/
chr1	16269190	2281480	G	T	Uncertain_significance	criteria_provided,_single_submitter	NC_000001.10:g.16269190G>T	ZBTB17	Q13105-2	624	PF00096	11	2	1	3599545,3066051	264659	32	0	https://www.metadome.app/metadome/position/GRCh37.p13/chr1/16269190/
chr1	16269190	2281480	G	T	Uncertain_significance	criteria_provided,_single_submitter	NC_000001.10:g.16269190G>T	ZBTB17	Q13105-3	542	PF00096	11	2	1	3599545,3066051	264659	32	0	https://www.metadome.app/metadome/position/GRCh37.p13/chr1/16269190/
chr1	16269685	2508090	C	T	Uncertain_significance	criteria_provided,_single_submitter	NC_000001.10:g.16269685C>T	ZBTB17	Q13105	568	PF00096	11	2	1	3599545,3066051	264659	32	0	https://www.metadome.app/metadome/position/GRCh37.p13/chr1/16269683/
chr1	16269685	2508090	C	T	Uncertain_significance	criteria_provided,_single_submitter	NC_000001.10:g.16269685C>T	ZBTB17	Q13105-2	568	PF00096	11	2	1	3599545,3066051	264659	32	0	https://www.metadome.app/metadome/position/GRCh37.p13/chr1/16269683/
chr1	16269685	2508090	C	T	Uncertain_significance	criteria_provided,_single_submitter	NC_000001.10:g.16269685C>T	ZBTB17	Q13105-3	486	PF00096	11	2	1	3599545,3066051	264659	32	0	https://www.metadome.app/metadome/position/GRCh37.p13/chr1/16269683/
chr1	16269946	3191919	C	T	Uncertain_significance	criteria_provided,_single_submitter	NC_000001.10:g.16269946C>T	ZBTB17	Q13105	549	PF00096	20	1	2	1332705	1679404,421824	59	0	https://www.metadome.app/metadome/position/GRCh37.p13/chr1/16269944/
chr1	16269946	3191919	C	T	Uncertain_significance	criteria_provided,_single_submitter	NC_000001.10:g.16269946C>T	ZBTB17	Q13105-2	549	PF00096	20	1	2	1332705	1679404,421824	59	0	https://www.metadome.app/metadome/position/GRCh37.p13/chr1/16269944/
chr1	16269946	3191919	C	T	Uncertain_significance	criteria_provided,_single_submitter	NC_000001.10:g.16269946C>T	ZBTB17	Q13105-3	467	PF00096	20	1	2	1332705	1679404,421824	59	0	https://www.metadome.app/metadome/position/GRCh37.p13/chr1/16269944/
chr1	16269966	2288100	G	A	Uncertain_significance	criteria_provided,_single_submitter	NC_000001.10:g.16269966G>A	ZBTB17	Q13105	542	PF00096	13	3	4	2023798,139436,977930	3893379,3378196,3472130,4070904	21	0	https://www.metadome.app/metadome/position/GRCh37.p13/chr1/16269965/
chr1	16269966	2288100	G	A	Uncertain_significance	criteria_provided,_single_submitter	NC_000001.10:g.16269966G>A	ZBTB17	Q13105-2	542	PF00096	13	3	4	2023798,139436,977930	3893379,3378196,3472130,4070904	21	0	https://www.metadome.app/metadome/position/GRCh37.p13/chr1/16269965/
chr1	16269966	2288100	G	A	Uncertain_significance	criteria_provided,_single_submitter	NC_000001.10:g.16269966G>A	ZBTB17	Q13105-3	460	PF00096	13	3	4	2023798,139436,977930	3893379,3378196,3472130,4070904	21	0	https://www.metadome.app/metadome/position/GRCh37.p13/chr1/16269965/
chr1	16269996	3472114	C	A	Uncertain_significance	criteria_provided,_single_submitter	NC_000001.10:g.16269996C>A	ZBTB17	Q13105	532	PF00096	3	9	8	2925474,2137049,3907670,3254940,431116,2442541,626309,1712590,31096	100797,224819,633540,974618,1339529,2603704,3382542,1806012	4	0	https://www.metadome.app/metadome/position/GRCh37.p13/chr1/16269995/
chr1	16269996	3472114	C	A	Uncertain_significance	criteria_provided,_single_submitter	NC_000001.10:g.16269996C>A	ZBTB17	Q13105-2	532	PF00096	3	9	8	2925474,2137049,3907670,3254940,431116,2442541,626309,1712590,31096	100797,224819,633540,974618,1339529,2603704,3382542,1806012	4	0	https://www.metadome.app/metadome/position/GRCh37.p13/chr1/16269995/
chr1	16269996	3472114	C	A	Uncertain_significance	criteria_provided,_single_submitter	NC_000001.10:g.16269996C>A	ZBTB17	Q13105-3	450	PF00096	3	9	8	2925474,2137049,3907670,3254940,431116,2442541,626309,1712590,31096	100797,224819,633540,974618,1339529,2603704,3382542,1806012	4	0	https://www.metadome.app/metadome/position/GRCh37.p13/chr1/16269995/
chr1	16270115	4203686	G	A	Uncertain_significance	criteria_provided,_single_submitter	NC_000001.10:g.16270115G>A	ZBTB17	Q13105	519	PF13894	18	0	1		1708224	0	0	https://www.metadome.app/metadome/position/GRCh37.p13/chr1/16270113/
chr1	16270115	4203686	G	A	Uncertain_significance	criteria_provided,_single_submitter	NC_000001.10:g.16270115G>A	ZBTB17	Q13105-2	519	PF13894	18	0	1		1708224	0	0	https://www.metadome.app/metadome/position/GRCh37.p13/chr1/16270113/
chr1	16270115	4203686	G	A	Uncertain_significance	criteria_provided,_single_submitter	NC_000001.10:g.16270115G>A	ZBTB17	Q13105-3	437	PF13894	18	0	1		1708224	0	0	https://www.metadome.app/metadome/position/GRCh37.p13/chr1/16270113/
chr1	16270306	4203674	A	T	Uncertain_significance	criteria_provided,_single_submitter	NC_000001.10:g.16270306A>T	ZBTB17	Q13105	486	PF00096	13	3	4	2023798,139436,977930	3893379,3378196,3472130,4070904	21	0	https://www.metadome.app/metadome/position/GRCh37.p13/chr1/16270304/
chr1	16270306	4203674	A	T	Uncertain_significance	criteria_provided,_single_submitter	NC_000001.10:g.16270306A>T	ZBTB17	Q13105-2	486	PF00096	13	3	4	2023798,139436,977930	3893379,3378196,3472130,4070904	21	0	https://www.metadome.app/metadome/position/GRCh37.p13/chr1/16270304/
chr1	16270306	4203674	A	T	Uncertain_significance	criteria_provided,_single_submitter	NC_000001.10:g.16270306A>T	ZBTB17	Q13105-3	404	PF00096	13	3	4	2023798,139436,977930	3893379,3378196,3472130,4070904	21	0	https://www.metadome.app/metadome/position/GRCh37.p13/chr1/16270304/
chr1	16270799	4203677	T	C	Uncertain_significance	criteria_provided,_single_submitter	NC_000001.10:g.16270799T>C	ZBTB17	Q13105	456	PF00096	11	2	1	3599545,3066051	264659	32	0	https://www.metadome.app/metadome/position/GRCh37.p13/chr1/16270798/
chr1	16270799	4203677	T	C	Uncertain_significance	criteria_provided,_single_submitter	NC_000001.10:g.16270799T>C	ZBTB17	Q13105-2	456	PF00096	11	2	1	3599545,3066051	264659	32	0	https://www.metadome.app/metadome/position/GRCh37.p13/chr1/16270798/
chr1	16270799	4203677	T	C	Uncertain_significance	criteria_provided,_single_submitter	NC_000001.10:g.16270799T>C	ZBTB17	Q13105-3	374	PF00096	11	2	1	3599545,3066051	264659	32	0	https://www.metadome.app/metadome/position/GRCh37.p13/chr1/16270798/
chr1	16270850	3983486	G	A	Uncertain_significance	criteria_provided,_single_submitter	NC_000001.10:g.16270850G>A	ZBTB17	Q13105	439	PF00096	22	2	3	2883999,1804424	1699393,1708247,1684454	24	0	https://www.metadome.app/metadome/position/GRCh37.p13/chr1/16270849/
chr1	16270850	3983486	G	A	Uncertain_significance	criteria_provided,_single_submitter	NC_000001.10:g.16270850G>A	ZBTB17	Q13105-2	439	PF00096	22	2	3	2883999,1804424	1699393,1708247,1684454	24	0	https://www.metadome.app/metadome/position/GRCh37.p13/chr1/16270849/
chr1	16270850	3983486	G	A	Uncertain_significance	criteria_provided,_single_submitter	NC_000001.10:g.16270850G>A	ZBTB17	Q13105-3	357	PF00096	22	2	3	2883999,1804424	1699393,1708247,1684454	24	0	https://www.metadome.app/metadome/position/GRCh37.p13/chr1/16270849/
chr1	16342220	2403639	G	A	Uncertain_significance	criteria_provided,_single_submitter	NC_000001.10:g.16342220G>A	HSPB7	Q9UBY9	123	PF00011	58	0	1		915312	0	0	https://www.metadome.app/metadome/position/GRCh37.p13/chr1/16342219/
chr1	16342220	2403639	G	A	Uncertain_significance	criteria_provided,_single_submitter	NC_000001.10:g.16342220G>A	HSPB7	Q9UBY9-2	128	PF00011	58	0	1		915312	0	0	https://www.metadome.app/metadome/position/GRCh37.p13/chr1/16342219/
chr1	16343577	2279836	C	T	Uncertain_significance	criteria_provided,_single_submitter	NC_000001.10:g.16343577C>T	HSPB7	Q9UBY9	109	PF00011	36	1	0	68456		0	0	https://www.metadome.app/metadome/position/GRCh37.p13/chr1/16343575/
chr1	16343577	2279836	C	T	Uncertain_significance	criteria_provided,_single_submitter	NC_000001.10:g.16343577C>T	HSPB7	Q9UBY9-2	114	PF00011	36	1	0	68456		0	0	https://www.metadome.app/metadome/position/GRCh37.p13/chr1/16343575/
chr1	16352615	3267573	C	T	Uncertain_significance	criteria_provided,_single_submitter	NC_000001.10:g.16352615C>T	CLCNKA	P51800	124	PF00654	22	1	0	7591		0	0	https://www.metadome.app/metadome/position/GRCh37.p13/chr1/16352614/
chr1	16352615	3267573	C	T	Uncertain_significance	criteria_provided,_single_submitter	NC_000001.10:g.16352615C>T	CLCNKA	P51800-2	81	PF00654	22	1	0	7591		0	0	https://www.metadome.app/metadome/position/GRCh37.p13/chr1/16352614/
chr1	16352615	3267573	C	T	Uncertain_significance	criteria_provided,_single_submitter	NC_000001.10:g.16352615C>T	CLCNKA	P51800-3	124	PF00654	22	1	0	7591		0	0	https://www.metadome.app/metadome/position/GRCh37.p13/chr1/16352614/
chr1	16352615	3267573	C	T	Uncertain_significance	criteria_provided,_single_submitter	NC_000001.10:g.16352615C>T	CLCNKA	P51800-3	124	PF00654	22	1	0	7591		0	0	https://www.metadome.app/metadome/position/GRCh37.p13/chr1/16352614/
chr1	16352636	4229504	C	T	Uncertain_significance	criteria_provided,_single_submitter	NC_000001.10:g.16352636C>T	CLCNKA	P51800	131	PF00654	29	2	0	545513,441164		1	0	https://www.metadome.app/metadome/position/GRCh37.p13/chr1/16352635/
chr1	16352636	4229504	C	T	Uncertain_significance	criteria_provided,_single_submitter	NC_000001.10:g.16352636C>T	CLCNKA	P51800-2	88	PF00654	29	2	0	545513,441164		1	0	https://www.metadome.app/metadome/position/GRCh37.p13/chr1/16352635/
chr1	16352636	4229504	C	T	Uncertain_significance	criteria_provided,_single_submitter	NC_000001.10:g.16352636C>T	CLCNKA	P51800-3	131	PF00654	29	2	0	545513,441164		1	0	https://www.metadome.app/metadome/position/GRCh37.p13/chr1/16352635/
chr1	16352636	4229504	C	T	Uncertain_significance	criteria_provided,_single_submitter	NC_000001.10:g.16352636C>T	CLCNKA	P51800-3	131	PF00654	29	2	0	545513,441164		1	0	https://www.metadome.app/metadome/position/GRCh37.p13/chr1/16352635/
chr1	16352685	4229510	G	C	Uncertain_significance	criteria_provided,_single_submitter	NC_000001.10:g.16352685G>C	CLCNKA	P51800	147	PF00654	43	0	1		1697273	0	0	https://www.metadome.app/metadome/position/GRCh37.p13/chr1/16352683/
chr1	16352685	4229510	G	C	Uncertain_significance	criteria_provided,_single_submitter	NC_000001.10:g.16352685G>C	CLCNKA	P51800-2	104	PF00654	43	0	1		1697273	0	0	https://www.metadome.app/metadome/position/GRCh37.p13/chr1/16352683/
chr1	16352685	4229510	G	C	Uncertain_significance	criteria_provided,_single_submitter	NC_000001.10:g.16352685G>C	CLCNKA	P51800-3	147	PF00654	43	0	1		1697273	0	0	https://www.metadome.app/metadome/position/GRCh37.p13/chr1/16352683/
chr1	16352685	4229510	G	C	Uncertain_significance	criteria_provided,_single_submitter	NC_000001.10:g.16352685G>C	CLCNKA	P51800-3	147	PF00654	43	0	1		1697273	0	0	https://www.metadome.app/metadome/position/GRCh37.p13/chr1/16352683/
chr1	16353034	3267571	C	T	Uncertain_significance	criteria_provided,_single_submitter	NC_000001.10:g.16353034C>T	CLCNKA	P51800	168	PF00654	62	1	1	1453932	2907478	0	0	https://www.metadome.app/metadome/position/GRCh37.p13/chr1/16353034/
chr1	16353034	3267571	C	T	Uncertain_significance	criteria_provided,_single_submitter	NC_000001.10:g.16353034C>T	CLCNKA	P51800-2	125	PF00654	62	1	1	1453932	2907478	0	0	https://www.metadome.app/metadome/position/GRCh37.p13/chr1/16353034/
chr1	16353034	3267571	C	T	Uncertain_significance	criteria_provided,_single_submitter	NC_000001.10:g.16353034C>T	CLCNKA	P51800-3	168	PF00654	62	1	1	1453932	2907478	0	0	https://www.metadome.app/metadome/position/GRCh37.p13/chr1/16353034/
chr1	16353034	3267571	C	T	Uncertain_significance	criteria_provided,_single_submitter	NC_000001.10:g.16353034C>T	CLCNKA	P51800-3	168	PF00654	62	1	1	1453932	2907478	0	0	https://www.metadome.app/metadome/position/GRCh37.p13/chr1/16353034/
chr1	16353909	4229512	G	A	Uncertain_significance	criteria_provided,_single_submitter	NC_000001.10:g.16353909G>A	CLCNKA	P51800	254	PF00654	144	0	1		2910098	0	0	https://www.metadome.app/metadome/position/GRCh37.p13/chr1/16353909/
chr1	16353909	4229512	G	A	Uncertain_significance	criteria_provided,_single_submitter	NC_000001.10:g.16353909G>A	CLCNKA	P51800-2	211	PF00654	144	0	1		2910098	0	0	https://www.metadome.app/metadome/position/GRCh37.p13/chr1/16353909/
chr1	16353909	4229512	G	A	Uncertain_significance	criteria_provided,_single_submitter	NC_000001.10:g.16353909G>A	CLCNKA	P51800-3	254	PF00654	144	0	1		2910098	0	0	https://www.metadome.app/metadome/position/GRCh37.p13/chr1/16353909/
chr1	16353909	4229512	G	A	Uncertain_significance	criteria_provided,_single_submitter	NC_000001.10:g.16353909G>A	CLCNKA	P51800-3	254	PF00654	144	0	1		2910098	0	0	https://www.metadome.app/metadome/position/GRCh37.p13/chr1/16353909/
chr1	16356268	3779090	G	A	Uncertain_significance	criteria_provided,_single_submitter	NC_000001.10:g.16356268G>A	CLCNKA	P51800	424	PF00654	264	0	3		570776,807385,974420	0	0	https://www.metadome.app/metadome/position/GRCh37.p13/chr1/16356268/
chr1	16356268	3779090	G	A	Uncertain_significance	criteria_provided,_single_submitter	NC_000001.10:g.16356268G>A	CLCNKA	P51800-2	381	PF00654	264	0	3		570776,807385,974420	0	0	https://www.metadome.app/metadome/position/GRCh37.p13/chr1/16356268/
chr1	16356268	3779090	G	A	Uncertain_significance	criteria_provided,_single_submitter	NC_000001.10:g.16356268G>A	CLCNKA	P51800-3	424	PF00654	264	0	3		570776,807385,974420	0	0	https://www.metadome.app/metadome/position/GRCh37.p13/chr1/16356268/
chr1	16356268	3779090	G	A	Uncertain_significance	criteria_provided,_single_submitter	NC_000001.10:g.16356268G>A	CLCNKA	P51800-3	424	PF00654	264	0	3		570776,807385,974420	0	0	https://www.metadome.app/metadome/position/GRCh37.p13/chr1/16356268/
chr1	16356471	4229500	G	A	Uncertain_significance	criteria_provided,_single_submitter	NC_000001.10:g.16356471G>A	CLCNKA	P51800	437	PF00654	277	0	2		2939960,429605	0	0	https://www.metadome.app/metadome/position/GRCh37.p13/chr1/16356471/
chr1	16356471	4229500	G	A	Uncertain_significance	criteria_provided,_single_submitter	NC_000001.10:g.16356471G>A	CLCNKA	P51800-2	394	PF00654	277	0	2		2939960,429605	0	0	https://www.metadome.app/metadome/position/GRCh37.p13/chr1/16356471/
chr1	16356471	4229500	G	A	Uncertain_significance	criteria_provided,_single_submitter	NC_000001.10:g.16356471G>A	CLCNKA	P51800-3	437	PF00654	277	0	2		2939960,429605	0	0	https://www.metadome.app/metadome/position/GRCh37.p13/chr1/16356471/
chr1	16356471	4229500	G	A	Uncertain_significance	criteria_provided,_single_submitter	NC_000001.10:g.16356471G>A	CLCNKA	P51800-3	437	PF00654	277	0	2		2939960,429605	0	0	https://www.metadome.app/metadome/position/GRCh37.p13/chr1/16356471/
chr1	16356477	4003368	C	T	Uncertain_significance	criteria_provided,_single_submitter	NC_000001.10:g.16356477C>T	CLCNKA	P51800	439	PF00654	279	0	1		2733833	0	0	https://www.metadome.app/metadome/position/GRCh37.p13/chr1/16356477/
chr1	16356477	4003368	C	T	Uncertain_significance	criteria_provided,_single_submitter	NC_000001.10:g.16356477C>T	CLCNKA	P51800-2	396	PF00654	279	0	1		2733833	0	0	https://www.metadome.app/metadome/position/GRCh37.p13/chr1/16356477/
chr1	16356477	4003368	C	T	Uncertain_significance	criteria_provided,_single_submitter	NC_000001.10:g.16356477C>T	CLCNKA	P51800-3	439	PF00654	279	0	1		2733833	0	0	https://www.metadome.app/metadome/position/GRCh37.p13/chr1/16356477/
chr1	16356477	4003368	C	T	Uncertain_significance	criteria_provided,_single_submitter	NC_000001.10:g.16356477C>T	CLCNKA	P51800-3	439	PF00654	279	0	1		2733833	0	0	https://www.metadome.app/metadome/position/GRCh37.p13/chr1/16356477/
chr1	16356498	2229285	G	A	Uncertain_significance	criteria_provided,_single_submitter	NC_000001.10:g.16356498G>A	CLCNKA	P51800	446	PF00654	286	0	1		432084	0	0	https://www.metadome.app/metadome/position/GRCh37.p13/chr1/16356498/
chr1	16356498	2229285	G	A	Uncertain_significance	criteria_provided,_single_submitter	NC_000001.10:g.16356498G>A	CLCNKA	P51800-2	403	PF00654	286	0	1		432084	0	0	https://www.metadome.app/metadome/position/GRCh37.p13/chr1/16356498/
chr1	16356498	2229285	G	A	Uncertain_significance	criteria_provided,_single_submitter	NC_000001.10:g.16356498G>A	CLCNKA	P51800-3	446	PF00654	286	0	1		432084	0	0	https://www.metadome.app/metadome/position/GRCh37.p13/chr1/16356498/
chr1	16356498	2229285	G	A	Uncertain_significance	criteria_provided,_single_submitter	NC_000001.10:g.16356498G>A	CLCNKA	P51800-3	446	PF00654	286	0	1		432084	0	0	https://www.metadome.app/metadome/position/GRCh37.p13/chr1/16356498/
chr1	16356546	3267580	A	G	Uncertain_significance	criteria_provided,_single_submitter	NC_000001.10:g.16356546A>G	CLCNKA	P51800	462	PF00654	294	0	1		929948	0	0	https://www.metadome.app/metadome/position/GRCh37.p13/chr1/16356546/
chr1	16356546	3267580	A	G	Uncertain_significance	criteria_provided,_single_submitter	NC_000001.10:g.16356546A>G	CLCNKA	P51800-2	419	PF00654	294	0	1		929948	0	0	https://www.metadome.app/metadome/position/GRCh37.p13/chr1/16356546/
chr1	16356546	3267580	A	G	Uncertain_significance	criteria_provided,_single_submitter	NC_000001.10:g.16356546A>G	CLCNKA	P51800-3	462	PF00654	294	0	1		929948	0	0	https://www.metadome.app/metadome/position/GRCh37.p13/chr1/16356546/
chr1	16356546	3267580	A	G	Uncertain_significance	criteria_provided,_single_submitter	NC_000001.10:g.16356546A>G	CLCNKA	P51800-3	462	PF00654	294	0	1		929948	0	0	https://www.metadome.app/metadome/position/GRCh37.p13/chr1/16356546/
chr1	16356965	2537434	C	A	Uncertain_significance	criteria_provided,_single_submitter	NC_000001.10:g.16356965C>A	CLCNKA	P51800	473	PF00654	305	1	0	21040		0	0	https://www.metadome.app/metadome/position/GRCh37.p13/chr1/16356964/
chr1	16356965	2537434	C	A	Uncertain_significance	criteria_provided,_single_submitter	NC_000001.10:g.16356965C>A	CLCNKA	P51800-2	430	PF00654	305	1	0	21040		0	0	https://www.metadome.app/metadome/position/GRCh37.p13/chr1/16356964/
chr1	16356965	2537434	C	A	Uncertain_significance	criteria_provided,_single_submitter	NC_000001.10:g.16356965C>A	CLCNKA	P51800-3	473	PF00654	305	1	0	21040		0	0	https://www.metadome.app/metadome/position/GRCh37.p13/chr1/16356964/
chr1	16356965	2537434	C	A	Uncertain_significance	criteria_provided,_single_submitter	NC_000001.10:g.16356965C>A	CLCNKA	P51800-3	473	PF00654	305	1	0	21040		0	0	https://www.metadome.app/metadome/position/GRCh37.p13/chr1/16356964/
chr1	16356998	2214428	C	T	Uncertain_significance	criteria_provided,_single_submitter	NC_000001.10:g.16356998C>T	CLCNKA	P51800	484	PF00654	317	0	1		1300131	0	0	https://www.metadome.app/metadome/position/GRCh37.p13/chr1/16356997/
chr1	16356998	2214428	C	T	Uncertain_significance	criteria_provided,_single_submitter	NC_000001.10:g.16356998C>T	CLCNKA	P51800-2	441	PF00654	317	0	1		1300131	0	0	https://www.metadome.app/metadome/position/GRCh37.p13/chr1/16356997/
chr1	16356998	2214428	C	T	Uncertain_significance	criteria_provided,_single_submitter	NC_000001.10:g.16356998C>T	CLCNKA	P51800-3	484	PF00654	317	0	1		1300131	0	0	https://www.metadome.app/metadome/position/GRCh37.p13/chr1/16356997/
chr1	16356998	2214428	C	T	Uncertain_significance	criteria_provided,_single_submitter	NC_000001.10:g.16356998C>T	CLCNKA	P51800-3	484	PF00654	317	0	1		1300131	0	0	https://www.metadome.app/metadome/position/GRCh37.p13/chr1/16356997/
chr1	16357001	2378261	C	T	Uncertain_significance	criteria_provided,_single_submitter	NC_000001.10:g.16357001C>T	CLCNKA	P51800	485	PF00654	318	1	0	253116		0	0	https://www.metadome.app/metadome/position/GRCh37.p13/chr1/16357000/
chr1	16357001	2378261	C	T	Uncertain_significance	criteria_provided,_single_submitter	NC_000001.10:g.16357001C>T	CLCNKA	P51800-2	442	PF00654	318	1	0	253116		0	0	https://www.metadome.app/metadome/position/GRCh37.p13/chr1/16357000/
chr1	16357001	2378261	C	T	Uncertain_significance	criteria_provided,_single_submitter	NC_000001.10:g.16357001C>T	CLCNKA	P51800-3	485	PF00654	318	1	0	253116		0	0	https://www.metadome.app/metadome/position/GRCh37.p13/chr1/16357000/
chr1	16357001	2378261	C	T	Uncertain_significance	criteria_provided,_single_submitter	NC_000001.10:g.16357001C>T	CLCNKA	P51800-3	485	PF00654	318	1	0	253116		0	0	https://www.metadome.app/metadome/position/GRCh37.p13/chr1/16357000/
chr1	16357024	3902777	G	A	Uncertain_significance	criteria_provided,_single_submitter	NC_000001.10:g.16357024G>A	CLCNKA	P51800	493	PF00654	326	3	0	100781,224917,3024251		0	0	https://www.metadome.app/metadome/position/GRCh37.p13/chr1/16357024/
chr1	16357024	3902777	G	A	Uncertain_significance	criteria_provided,_single_submitter	NC_000001.10:g.16357024G>A	CLCNKA	P51800-2	450	PF00654	326	3	0	100781,224917,3024251		0	0	https://www.metadome.app/metadome/position/GRCh37.p13/chr1/16357024/
chr1	16357024	3902777	G	A	Uncertain_significance	criteria_provided,_single_submitter	NC_000001.10:g.16357024G>A	CLCNKA	P51800-3	493	PF00654	326	3	0	100781,224917,3024251		0	0	https://www.metadome.app/metadome/position/GRCh37.p13/chr1/16357024/
chr1	16357024	3902777	G	A	Uncertain_significance	criteria_provided,_single_submitter	NC_000001.10:g.16357024G>A	CLCNKA	P51800-3	493	PF00654	326	3	0	100781,224917,3024251		0	0	https://www.metadome.app/metadome/position/GRCh37.p13/chr1/16357024/
chr1	16357045	3779091	C	T	Uncertain_significance	criteria_provided,_single_submitter	NC_000001.10:g.16357045C>T	CLCNKA	P51800	500	PF00654	333	0	1		4086171	0	0	https://www.metadome.app/metadome/position/GRCh37.p13/chr1/16357045/
chr1	16357045	3779091	C	T	Uncertain_significance	criteria_provided,_single_submitter	NC_000001.10:g.16357045C>T	CLCNKA	P51800-2	457	PF00654	333	0	1		4086171	0	0	https://www.metadome.app/metadome/position/GRCh37.p13/chr1/16357045/
chr1	16357045	3779091	C	T	Uncertain_significance	criteria_provided,_single_submitter	NC_000001.10:g.16357045C>T	CLCNKA	P51800-3	500	PF00654	333	0	1		4086171	0	0	https://www.metadome.app/metadome/position/GRCh37.p13/chr1/16357045/
chr1	16357045	3779091	C	T	Uncertain_significance	criteria_provided,_single_submitter	NC_000001.10:g.16357045C>T	CLCNKA	P51800-3	500	PF00654	333	0	1		4086171	0	0	https://www.metadome.app/metadome/position/GRCh37.p13/chr1/16357045/
chr1	16357052	2484926	T	C	Uncertain_significance	criteria_provided,_single_submitter	NC_000001.10:g.16357052T>C	CLCNKA	P51800	502	PF00654	335	1	1	935242	1675595	0	0	https://www.metadome.app/metadome/position/GRCh37.p13/chr1/16357051/
chr1	16357052	2484926	T	C	Uncertain_significance	criteria_provided,_single_submitter	NC_000001.10:g.16357052T>C	CLCNKA	P51800-2	459	PF00654	335	1	1	935242	1675595	0	0	https://www.metadome.app/metadome/position/GRCh37.p13/chr1/16357051/
chr1	16357052	2484926	T	C	Uncertain_significance	criteria_provided,_single_submitter	NC_000001.10:g.16357052T>C	CLCNKA	P51800-3	502	PF00654	335	1	1	935242	1675595	0	0	https://www.metadome.app/metadome/position/GRCh37.p13/chr1/16357051/
chr1	16357052	2484926	T	C	Uncertain_significance	criteria_provided,_single_submitter	NC_000001.10:g.16357052T>C	CLCNKA	P51800-3	502	PF00654	335	1	1	935242	1675595	0	0	https://www.metadome.app/metadome/position/GRCh37.p13/chr1/16357051/
chr1	16357075	2488505	G	A	Uncertain_significance	criteria_provided,_single_submitter	NC_000001.10:g.16357075G>A	CLCNKA	P51800	510	PF00654	343	1	0	930215		0	0	https://www.metadome.app/metadome/position/GRCh37.p13/chr1/16357075/
chr1	16357075	2488505	G	A	Uncertain_significance	criteria_provided,_single_submitter	NC_000001.10:g.16357075G>A	CLCNKA	P51800-2	467	PF00654	343	1	0	930215		0	0	https://www.metadome.app/metadome/position/GRCh37.p13/chr1/16357075/
chr1	16357075	2488505	G	A	Uncertain_significance	criteria_provided,_single_submitter	NC_000001.10:g.16357075G>A	CLCNKA	P51800-3	510	PF00654	343	1	0	930215		0	0	https://www.metadome.app/metadome/position/GRCh37.p13/chr1/16357075/
chr1	16357075	2488505	G	A	Uncertain_significance	criteria_provided,_single_submitter	NC_000001.10:g.16357075G>A	CLCNKA	P51800-3	510	PF00654	343	1	0	930215		0	0	https://www.metadome.app/metadome/position/GRCh37.p13/chr1/16357075/
chr1	16358297	2471415	C	A	Uncertain_significance	criteria_provided,_single_submitter	NC_000001.10:g.16358297C>A	CLCNKA	P51800	572	PF00571	26	2	0	6861,209116		0	0	https://www.metadome.app/metadome/position/GRCh37.p13/chr1/16358296/
chr1	16358297	2471415	C	A	Uncertain_significance	criteria_provided,_single_submitter	NC_000001.10:g.16358297C>A	CLCNKA	P51800-2	529	PF00571	26	2	0	6861,209116		0	0	https://www.metadome.app/metadome/position/GRCh37.p13/chr1/16358296/
chr1	16358297	2471415	C	A	Uncertain_significance	criteria_provided,_single_submitter	NC_000001.10:g.16358297C>A	CLCNKA	P51800-3	572	PF00571	26	2	0	6861,209116		0	0	https://www.metadome.app/metadome/position/GRCh37.p13/chr1/16358296/
chr1	16358297	2471415	C	A	Uncertain_significance	criteria_provided,_single_submitter	NC_000001.10:g.16358297C>A	CLCNKA	P51800-3	572	PF00571	26	2	0	6861,209116		0	0	https://www.metadome.app/metadome/position/GRCh37.p13/chr1/16358296/
chr1	16358308	3145434	G	A	Uncertain_significance	criteria_provided,_single_submitter	NC_000001.10:g.16358308G>A	CLCNKA	P51800	576	PF00571	30	1	0	6862		1	0	https://www.metadome.app/metadome/position/GRCh37.p13/chr1/16358308/
chr1	16358308	3145434	G	A	Uncertain_significance	criteria_provided,_single_submitter	NC_000001.10:g.16358308G>A	CLCNKA	P51800-2	533	PF00571	30	1	0	6862		1	0	https://www.metadome.app/metadome/position/GRCh37.p13/chr1/16358308/
chr1	16358308	3145434	G	A	Uncertain_significance	criteria_provided,_single_submitter	NC_000001.10:g.16358308G>A	CLCNKA	P51800-3	576	PF00571	30	1	0	6862		1	0	https://www.metadome.app/metadome/position/GRCh37.p13/chr1/16358308/
chr1	16358308	3145434	G	A	Uncertain_significance	criteria_provided,_single_submitter	NC_000001.10:g.16358308G>A	CLCNKA	P51800-3	576	PF00571	30	1	0	6862		1	0	https://www.metadome.app/metadome/position/GRCh37.p13/chr1/16358308/
chr1	16358326	3493339	G	A	Uncertain_significance	criteria_provided,_single_submitter	NC_000001.10:g.16358326G>A	CLCNKA	P51800	582	PF00571	36	0	1		3340493	0	0	https://www.metadome.app/metadome/position/GRCh37.p13/chr1/16358326/
chr1	16358326	3493339	G	A	Uncertain_significance	criteria_provided,_single_submitter	NC_000001.10:g.16358326G>A	CLCNKA	P51800-2	539	PF00571	36	0	1		3340493	0	0	https://www.metadome.app/metadome/position/GRCh37.p13/chr1/16358326/
chr1	16358326	3493339	G	A	Uncertain_significance	criteria_provided,_single_submitter	NC_000001.10:g.16358326G>A	CLCNKA	P51800-3	582	PF00571	36	0	1		3340493	0	0	https://www.metadome.app/metadome/position/GRCh37.p13/chr1/16358326/
chr1	16358326	3493339	G	A	Uncertain_significance	criteria_provided,_single_submitter	NC_000001.10:g.16358326G>A	CLCNKA	P51800-3	582	PF00571	36	0	1		3340493	0	0	https://www.metadome.app/metadome/position/GRCh37.p13/chr1/16358326/
chr1	16358728	2620998	G	T	Uncertain_significance	criteria_provided,_single_submitter	NC_000001.10:g.16358728G>T	CLCNKA	P51800	596	PF00571	48	0	2		14836,241091	0	0	https://www.metadome.app/metadome/position/GRCh37.p13/chr1/16358727/
chr1	16358728	2620998	G	T	Uncertain_significance	criteria_provided,_single_submitter	NC_000001.10:g.16358728G>T	CLCNKA	P51800-2	553	PF00571	48	0	2		14836,241091	0	0	https://www.metadome.app/metadome/position/GRCh37.p13/chr1/16358727/
chr1	16358728	2620998	G	T	Uncertain_significance	criteria_provided,_single_submitter	NC_000001.10:g.16358728G>T	CLCNKA	P51800-3	596	PF00571	48	0	2		14836,241091	0	0	https://www.metadome.app/metadome/position/GRCh37.p13/chr1/16358727/
chr1	16358728	2620998	G	T	Uncertain_significance	criteria_provided,_single_submitter	NC_000001.10:g.16358728G>T	CLCNKA	P51800-3	596	PF00571	48	0	2		14836,241091	0	0	https://www.metadome.app/metadome/position/GRCh37.p13/chr1/16358727/
chr1	16358728	3833794	G	A	Uncertain_significance	criteria_provided,_single_submitter	NC_000001.10:g.16358728G>A	CLCNKA	P51800	596	PF00571	48	0	2		14836,241091	0	0	https://www.metadome.app/metadome/position/GRCh37.p13/chr1/16358727/
chr1	16358728	3833794	G	A	Uncertain_significance	criteria_provided,_single_submitter	NC_000001.10:g.16358728G>A	CLCNKA	P51800-2	553	PF00571	48	0	2		14836,241091	0	0	https://www.metadome.app/metadome/position/GRCh37.p13/chr1/16358727/
chr1	16358728	3833794	G	A	Uncertain_significance	criteria_provided,_single_submitter	NC_000001.10:g.16358728G>A	CLCNKA	P51800-3	596	PF00571	48	0	2		14836,241091	0	0	https://www.metadome.app/metadome/position/GRCh37.p13/chr1/16358727/
chr1	16358728	3833794	G	A	Uncertain_significance	criteria_provided,_single_submitter	NC_000001.10:g.16358728G>A	CLCNKA	P51800-3	596	PF00571	48	0	2		14836,241091	0	0	https://www.metadome.app/metadome/position/GRCh37.p13/chr1/16358727/
chr1	16374470	3145448	C	G	Uncertain_significance	criteria_provided,_single_submitter	NC_000001.10:g.16374470C>G	CLCNKB	P51801	143	PF00654	39	0	1		1691402	0	0	https://www.metadome.app/metadome/position/GRCh37.p13/chr1/16374468/
chr1	16374531	3599245	G	A	Uncertain_significance	criteria_provided,_single_submitter	NC_000001.10:g.16374531G>A	CLCNKB	P51801	164	PF00654	58	1	0	17532		1	1	https://www.metadome.app/metadome/position/GRCh37.p13/chr1/16374531/
chr1	16374865	2488695	A	T	Uncertain_significance	criteria_provided,_single_submitter	NC_000001.10:g.16374865A>T	CLCNKB	P51801	176	PF00654	70	0	1		988249	1	0	https://www.metadome.app/metadome/position/GRCh37.p13/chr1/16374865/
chr1	16374865	3267584	A	G	Uncertain_significance	criteria_provided,_single_submitter	NC_000001.10:g.16374865A>G	CLCNKB	P51801	176	PF00654	70	0	1		988249	1	0	https://www.metadome.app/metadome/position/GRCh37.p13/chr1/16374865/
chr1	16374867	2151864	G	C	Uncertain_significance	criteria_provided,_single_submitter	NC_000001.10:g.16374867G>C	CLCNKB	P51801	176	PF00654	70	0	1		988249	1	0	https://www.metadome.app/metadome/position/GRCh37.p13/chr1/16374865/
chr1	16375015	4229518	A	G	Uncertain_significance	criteria_provided,_single_submitter	NC_000001.10:g.16375015A>G	CLCNKB	P51801	198	PF00654	88	0	1		2659973	0	0	https://www.metadome.app/metadome/position/GRCh37.p13/chr1/16375014/
chr1	16375033	2429674	C	T	Uncertain_significance	criteria_provided,_single_submitter	NC_000001.10:g.16375033C>T	CLCNKB	P51801	204	PF00654	94	1	0	2136617		0	0	https://www.metadome.app/metadome/position/GRCh37.p13/chr1/16375032/
chr1	16375068	3599276	C	G	Uncertain_significance	criteria_provided,_single_submitter	NC_000001.10:g.16375068C>G	CLCNKB	P51801	216	PF00654	106	0	1		3901834	0	0	https://www.metadome.app/metadome/position/GRCh37.p13/chr1/16375068/
chr1	16375073	2607006	C	A	Uncertain_significance	criteria_provided,_single_submitter	NC_000001.10:g.16375073C>A	CLCNKB	P51801	217	PF00654	107	0	1		1347742	0	0	https://www.metadome.app/metadome/position/GRCh37.p13/chr1/16375071/
chr1	16375074	1333648	A	C	Uncertain_significance	criteria_provided,_single_submitter	NC_000001.10:g.16375074A>C	CLCNKB	P51801	218	PF00654	108	1	0	11808		0	0	https://www.metadome.app/metadome/position/GRCh37.p13/chr1/16375074/
chr1	16375077	2910097	G	T	Uncertain_significance	criteria_provided,_single_submitter	NC_000001.10:g.16375077G>T	CLCNKB	P51801	219	PF00654	109	1	2	280100	2953283,2083486	0	0	https://www.metadome.app/metadome/position/GRCh37.p13/chr1/16375077/
chr1	16375632	1716827	G	C	Uncertain_significance	criteria_provided,_single_submitter	NC_000001.10:g.16375632G>C	CLCNKB	P51801	225	PF00654	115	1	2	1505876	3759127,1691416	0	0	https://www.metadome.app/metadome/position/GRCh37.p13/chr1/16375632/
chr1	16375632	1716827	G	C	Uncertain_significance	criteria_provided,_single_submitter	NC_000001.10:g.16375632G>C	CLCNKB	P51801-2	56	PF00654	115	1	2	1505876	3759127,1691416	0	0	https://www.metadome.app/metadome/position/GRCh37.p13/chr1/16375632/
chr1	16375690	1968097	C	T	Uncertain_significance	criteria_provided,_single_submitter	NC_000001.10:g.16375690C>T	CLCNKB	P51801	244	PF00654	134	1	1	21051	1526273	0	0	https://www.metadome.app/metadome/position/GRCh37.p13/chr1/16375689/
chr1	16375690	1968097	C	T	Uncertain_significance	criteria_provided,_single_submitter	NC_000001.10:g.16375690C>T	CLCNKB	P51801-2	75	PF00654	134	1	1	21051	1526273	0	0	https://www.metadome.app/metadome/position/GRCh37.p13/chr1/16375689/
chr1	16375710	3493354	C	T	Uncertain_significance	criteria_provided,_single_submitter	NC_000001.10:g.16375710C>T	CLCNKB	P51801	251	PF00654	141	0	1		1508818	0	0	https://www.metadome.app/metadome/position/GRCh37.p13/chr1/16375710/
chr1	16375710	3493354	C	T	Uncertain_significance	criteria_provided,_single_submitter	NC_000001.10:g.16375710C>T	CLCNKB	P51801-2	82	PF00654	141	0	1		1508818	0	0	https://www.metadome.app/metadome/position/GRCh37.p13/chr1/16375710/
chr1	16376145	2257136	C	T	Uncertain_significance	criteria_provided,_single_submitter	NC_000001.10:g.16376145C>T	CLCNKB	P51801	272	PF00654	153	0	1		1334479	0	0	https://www.metadome.app/metadome/position/GRCh37.p13/chr1/16376145/
chr1	16376145	2257136	C	T	Uncertain_significance	criteria_provided,_single_submitter	NC_000001.10:g.16376145C>T	CLCNKB	P51801-2	103	PF00654	153	0	1		1334479	0	0	https://www.metadome.app/metadome/position/GRCh37.p13/chr1/16376145/
chr1	16376146	3599300	G	A	Uncertain_significance	criteria_provided,_single_submitter	NC_000001.10:g.16376146G>A	CLCNKB	P51801	272	PF00654	153	0	1		1334479	0	0	https://www.metadome.app/metadome/position/GRCh37.p13/chr1/16376145/
chr1	16376146	3599300	G	A	Uncertain_significance	criteria_provided,_single_submitter	NC_000001.10:g.16376146G>A	CLCNKB	P51801-2	103	PF00654	153	0	1		1334479	0	0	https://www.metadome.app/metadome/position/GRCh37.p13/chr1/16376145/
chr1	16376371	3599354	A	G	Uncertain_significance	criteria_provided,_single_submitter	NC_000001.10:g.16376371A>G	CLCNKB	P51801	310	PF00654	191	0	1		3360698	0	0	https://www.metadome.app/metadome/position/GRCh37.p13/chr1/16376371/
chr1	16376371	3599354	A	G	Uncertain_significance	criteria_provided,_single_submitter	NC_000001.10:g.16376371A>G	CLCNKB	P51801-2	141	PF00654	191	0	1		3360698	0	0	https://www.metadome.app/metadome/position/GRCh37.p13/chr1/16376371/
chr1	16378313	4003375	C	G	Uncertain_significance	criteria_provided,_single_submitter	NC_000001.10:g.16378313C>G	CLCNKB	P51801	469	PF00654	301	1	0	860935		0	0	https://www.metadome.app/metadome/position/GRCh37.p13/chr1/16378312/
chr1	16378313	4003375	C	G	Uncertain_significance	criteria_provided,_single_submitter	NC_000001.10:g.16378313C>G	CLCNKB	P51801-2	300	PF00654	301	1	0	860935		0	0	https://www.metadome.app/metadome/position/GRCh37.p13/chr1/16378312/
chr1	16378315	1339019	G	T	Uncertain_significance	criteria_provided,_single_submitter	NC_000001.10:g.16378315G>T	CLCNKB	P51801	470	PF00654	302	1	1	11801	2822984	0	1	https://www.metadome.app/metadome/position/GRCh37.p13/chr1/16378315/
chr1	16378315	1339019	G	T	Uncertain_significance	criteria_provided,_single_submitter	NC_000001.10:g.16378315G>T	CLCNKB	P51801-2	301	PF00654	302	1	1	11801	2822984	0	1	https://www.metadome.app/metadome/position/GRCh37.p13/chr1/16378315/
chr1	16378722	3599504	C	A	Uncertain_significance	criteria_provided,_single_submitter	NC_000001.10:g.16378722C>A	CLCNKB	P51801	480	PF00654	312	0	3		488379,1684674,207998	0	0	https://www.metadome.app/metadome/position/GRCh37.p13/chr1/16378722/
chr1	16378722	3599504	C	A	Uncertain_significance	criteria_provided,_single_submitter	NC_000001.10:g.16378722C>A	CLCNKB	P51801-2	311	PF00654	312	0	3		488379,1684674,207998	0	0	https://www.metadome.app/metadome/position/GRCh37.p13/chr1/16378722/
chr1	16378735	1984005	C	T	Uncertain_significance	criteria_provided,_multiple_submitters,_no_conflicts	NC_000001.10:g.16378735C>T	CLCNKB	P51801	484	PF00654	317	0	1		1300131	0	0	https://www.metadome.app/metadome/position/GRCh37.p13/chr1/16378734/
chr1	16378735	1984005	C	T	Uncertain_significance	criteria_provided,_multiple_submitters,_no_conflicts	NC_000001.10:g.16378735C>T	CLCNKB	P51801-2	315	PF00654	317	0	1		1300131	0	0	https://www.metadome.app/metadome/position/GRCh37.p13/chr1/16378734/
chr1	16378761	1370837	G	A	Uncertain_significance	criteria_provided,_single_submitter	NC_000001.10:g.16378761G>A	CLCNKB	P51801	493	PF00654	326	3	0	100781,224917,3024251		0	0	https://www.metadome.app/metadome/position/GRCh37.p13/chr1/16378761/
chr1	16378761	1370837	G	A	Uncertain_significance	criteria_provided,_single_submitter	NC_000001.10:g.16378761G>A	CLCNKB	P51801-2	324	PF00654	326	3	0	100781,224917,3024251		0	0	https://www.metadome.app/metadome/position/GRCh37.p13/chr1/16378761/
chr1	16378768	2410422	T	G	Uncertain_significance	criteria_provided,_single_submitter	NC_000001.10:g.16378768T>G	CLCNKB	P51801	495	PF00654	328	1	0	2136619		0	0	https://www.metadome.app/metadome/position/GRCh37.p13/chr1/16378767/
chr1	16378768	2410422	T	G	Uncertain_significance	criteria_provided,_single_submitter	NC_000001.10:g.16378768T>G	CLCNKB	P51801-2	326	PF00654	328	1	0	2136619		0	0	https://www.metadome.app/metadome/position/GRCh37.p13/chr1/16378767/
chr1	16378769	2004592	A	G	Uncertain_significance	criteria_provided,_single_submitter	NC_000001.10:g.16378769A>G	CLCNKB	P51801	495	PF00654	328	1	0	2136619		0	0	https://www.metadome.app/metadome/position/GRCh37.p13/chr1/16378767/
chr1	16378769	2004592	A	G	Uncertain_significance	criteria_provided,_single_submitter	NC_000001.10:g.16378769A>G	CLCNKB	P51801-2	326	PF00654	328	1	0	2136619		0	0	https://www.metadome.app/metadome/position/GRCh37.p13/chr1/16378767/
chr1	16378774	4003376	A	C	Uncertain_significance	criteria_provided,_single_submitter	NC_000001.10:g.16378774A>C	CLCNKB	P51801	497	PF00654	330	1	1	973833	390794	0	0	https://www.metadome.app/metadome/position/GRCh37.p13/chr1/16378773/
chr1	16378774	4003376	A	C	Uncertain_significance	criteria_provided,_single_submitter	NC_000001.10:g.16378774A>C	CLCNKB	P51801-2	328	PF00654	330	1	1	973833	390794	0	0	https://www.metadome.app/metadome/position/GRCh37.p13/chr1/16378773/
chr1	16378775	3599527	T	G	Uncertain_significance	criteria_provided,_single_submitter	NC_000001.10:g.16378775T>G	CLCNKB	P51801	497	PF00654	330	1	1	973833	390794	0	0	https://www.metadome.app/metadome/position/GRCh37.p13/chr1/16378773/
chr1	16378775	3599527	T	G	Uncertain_significance	criteria_provided,_single_submitter	NC_000001.10:g.16378775T>G	CLCNKB	P51801-2	328	PF00654	330	1	1	973833	390794	0	0	https://www.metadome.app/metadome/position/GRCh37.p13/chr1/16378773/
chr1	16378782	4003370	C	T	Uncertain_significance	criteria_provided,_single_submitter	NC_000001.10:g.16378782C>T	CLCNKB	P51801	500	PF00654	333	0	1		4086171	0	0	https://www.metadome.app/metadome/position/GRCh37.p13/chr1/16378782/
chr1	16378782	4003370	C	T	Uncertain_significance	criteria_provided,_single_submitter	NC_000001.10:g.16378782C>T	CLCNKB	P51801-2	331	PF00654	333	0	1		4086171	0	0	https://www.metadome.app/metadome/position/GRCh37.p13/chr1/16378782/
chr1	16378795	447092	C	T	Uncertain_significance	criteria_provided,_multiple_submitters,_no_conflicts	NC_000001.10:g.16378795C>T	CLCNKB	P51801	504	PF00654	337	1	0	209115		0	0	https://www.metadome.app/metadome/position/GRCh37.p13/chr1/16378794/
chr1	16378795	447092	C	T	Uncertain_significance	criteria_provided,_multiple_submitters,_no_conflicts	NC_000001.10:g.16378795C>T	CLCNKB	P51801-2	335	PF00654	337	1	0	209115		0	0	https://www.metadome.app/metadome/position/GRCh37.p13/chr1/16378794/
chr1	16380174	3599554	A	T	Uncertain_significance	criteria_provided,_single_submitter	NC_000001.10:g.16380174A>T	CLCNKB	P51801	555	PF00571	9	0	1		3027897	0	0	https://www.metadome.app/metadome/position/GRCh37.p13/chr1/16380174/
chr1	16380174	3599554	A	T	Uncertain_significance	criteria_provided,_single_submitter	NC_000001.10:g.16380174A>T	CLCNKB	P51801-2	386	PF00571	9	0	1		3027897	0	0	https://www.metadome.app/metadome/position/GRCh37.p13/chr1/16380174/
chr1	16380213	3599561	G	A	Uncertain_significance	criteria_provided,_single_submitter	NC_000001.10:g.16380213G>A	CLCNKB	P51801	568	PF00571	22	2	1	14838,1457411	1192291	0	0	https://www.metadome.app/metadome/position/GRCh37.p13/chr1/16380213/
chr1	16380213	3599561	G	A	Uncertain_significance	criteria_provided,_single_submitter	NC_000001.10:g.16380213G>A	CLCNKB	P51801-2	399	PF00571	22	2	1	14838,1457411	1192291	0	0	https://www.metadome.app/metadome/position/GRCh37.p13/chr1/16380213/
chr1	16381939	2121835	T	C	Uncertain_significance	criteria_provided,_single_submitter	NC_000001.10:g.16381939T>C	CLCNKB	P51801	589	PF00571	41	0	1		2138391	3	0	https://www.metadome.app/metadome/position/GRCh37.p13/chr1/16381938/
chr1	16381939	2121835	T	C	Uncertain_significance	criteria_provided,_single_submitter	NC_000001.10:g.16381939T>C	CLCNKB	P51801-2	420	PF00571	41	0	1		2138391	3	0	https://www.metadome.app/metadome/position/GRCh37.p13/chr1/16381938/
chr1	16456011	1442086	A	G	Uncertain_significance	criteria_provided,_single_submitter	NC_000001.10:g.16456011A>G	EPHA2	P29317	915	PF00536	14	0	1		3776092	0	0	https://www.metadome.app/metadome/position/GRCh37.p13/chr1/16456009/
chr1	16456805	4018645	G	A	Uncertain_significance	criteria_provided,_single_submitter	NC_000001.10:g.16456805G>A	EPHA2	P29317	862	PF07714	249	0	4		2952329,2505455,2696670,3341073	2	0	https://www.metadome.app/metadome/position/GRCh37.p13/chr1/16456804/
chr1	16456877	4018662	G	T	Uncertain_significance	criteria_provided,_single_submitter	NC_000001.10:g.16456877G>T	EPHA2	P29317	838	PF07714	225	3	2	1334415,98563,560463	13922,418549	3	0	https://www.metadome.app/metadome/position/GRCh37.p13/chr1/16456876/
chr1	16458244	4249784	C	G	Uncertain_significance	criteria_provided,_single_submitter	NC_000001.10:g.16458244C>G	EPHA2	P29317	816	PF07714	203	0	2		1285387,2574621	0	0	https://www.metadome.app/metadome/position/GRCh37.p13/chr1/16458243/
chr1	16458296	3845369	C	T	Uncertain_significance	criteria_provided,_single_submitter	NC_000001.10:g.16458296C>T	EPHA2	P29317	799	PF07714	186	3	9	29814,852370,162797	1185580,3336884,590869,1333805,658834,3673603,213932,1679883,866419	0	0	https://www.metadome.app/metadome/position/GRCh37.p13/chr1/16458294/
chr1	16458317	1477390	G	A	Uncertain_significance	criteria_provided,_single_submitter	NC_000001.10:g.16458317G>A	EPHA2	P29317	792	PF07714	179	0	1		857922	0	0	https://www.metadome.app/metadome/position/GRCh37.p13/chr1/16458315/
chr1	16458323	2250869	A	C	Uncertain_significance	criteria_provided,_single_submitter	NC_000001.10:g.16458323A>C	EPHA2	P29317	790	PF07714	177	2	1	65686,3911895	3233389	1	0	https://www.metadome.app/metadome/position/GRCh37.p13/chr1/16458321/
chr1	16458362	1449739	C	T	Uncertain_significance	criteria_provided,_single_submitter	NC_000001.10:g.16458362C>T	EPHA2	P29317	777	PF07714	164	1	1	2735492	375933	2	0	https://www.metadome.app/metadome/position/GRCh37.p13/chr1/16458360/
chr1	16458579	3509276	C	T	Uncertain_significance	criteria_provided,_single_submitter	NC_000001.10:g.16458579C>T	EPHA2	P29317	769	PF07714	157	2	3	375930,9127	3381222,3773730,2432540	0	0	https://www.metadome.app/metadome/position/GRCh37.p13/chr1/16458577/
chr1	16458739	3255505	C	A	Uncertain_significance	criteria_provided,_single_submitter	NC_000001.10:g.16458739C>A	EPHA2	P29317	715	PF07714	103	0	1		974637	3	0	https://www.metadome.app/metadome/position/GRCh37.p13/chr1/16458739/
chr1	16458874	2406070	C	T	Uncertain_significance	criteria_provided,_single_submitter	NC_000001.10:g.16458874C>T	EPHA2	P29317	705	PF07714	93	2	0	1284518,30054		1	0	https://www.metadome.app/metadome/position/GRCh37.p13/chr1/16458873/
chr1	16458875	1302673	G	A	Uncertain_significance	criteria_provided,_single_submitter	NC_000001.10:g.16458875G>A	EPHA2	P29317	705	PF07714	93	2	0	1284518,30054		1	0	https://www.metadome.app/metadome/position/GRCh37.p13/chr1/16458873/
chr1	16458875	3509275	G	C	Uncertain_significance	criteria_provided,_single_submitter	NC_000001.10:g.16458875G>C	EPHA2	P29317	705	PF07714	93	2	0	1284518,30054		1	0	https://www.metadome.app/metadome/position/GRCh37.p13/chr1/16458873/
chr1	16459693	4018658	C	G	Uncertain_significance	criteria_provided,_single_submitter	NC_000001.10:g.16459693C>G	EPHA2	P29317	679	PF07714	67	1	0	12505		0	0	https://www.metadome.app/metadome/position/GRCh37.p13/chr1/16459691/
chr1	16459695	3252247	A	G	Uncertain_significance	criteria_provided,_single_submitter	NC_000001.10:g.16459695A>G	EPHA2	P29317	678	PF07714	66	2	0	38612,50610		0	0	https://www.metadome.app/metadome/position/GRCh37.p13/chr1/16459694/
chr1	16459699	658421	G	A	Uncertain_significance	criteria_provided,_multiple_submitters,_no_conflicts	NC_000001.10:g.16459699G>A	EPHA2	P29317	677	PF07714	65	5	3	2446487,16337,224896,375923,375556	374821,1325830,375924	0	0	https://www.metadome.app/metadome/position/GRCh37.p13/chr1/16459697/
chr1	16459750	217349	A	C	Uncertain_significance	no_assertion_criteria_provided	NC_000001.10:g.16459750A>C	EPHA2	P29317	660	PF07714	48	0	2		1297003,279935	0	0	https://www.metadome.app/metadome/position/GRCh37.p13/chr1/16459748/
chr1	16459752	4249793	T	C	Uncertain_significance	criteria_provided,_single_submitter	NC_000001.10:g.16459752T>C	EPHA2	P29317	659	PF07714	47	0	1		225075	2	0	https://www.metadome.app/metadome/position/GRCh37.p13/chr1/16459751/
chr1	16459758	2090355	C	G	Uncertain_significance	criteria_provided,_single_submitter	NC_000001.10:g.16459758C>G	EPHA2	P29317	657	PF07714	45	1	0	657805		3	0	https://www.metadome.app/metadome/position/GRCh37.p13/chr1/16459757/
chr1	16459806	3509274	A	G	Uncertain_significance	criteria_provided,_single_submitter	NC_000001.10:g.16459806A>G	EPHA2	P29317	641	PF07714	29	1	0	2735870		1	0	https://www.metadome.app/metadome/position/GRCh37.p13/chr1/16459805/
chr1	16459842	1806015	T	C	Uncertain_significance	criteria_provided,_single_submitter	NC_000001.10:g.16459842T>C	EPHA2	P29317	629	PF07714	17	0	1		142448	3	0	https://www.metadome.app/metadome/position/GRCh37.p13/chr1/16459841/
chr1	16459848	4018665	A	C	Uncertain_significance	criteria_provided,_single_submitter	NC_000001.10:g.16459848A>C	EPHA2	P29317	627	PF07714	15	0	2		812853,40368	0	0	https://www.metadome.app/metadome/position/GRCh37.p13/chr1/16459847/
chr1	16459996	3350289	C	T	Uncertain_significance	no_assertion_criteria_provided	NC_000001.10:g.16459996C>T	EPHA2	P29317	615	PF07714	3	1	0	376084		0	0	https://www.metadome.app/metadome/position/GRCh37.p13/chr1/16459995/
chr1	16459997	293423	G	A	Uncertain_significance	criteria_provided,_multiple_submitters,_no_conflicts	NC_000001.10:g.16459997G>A	EPHA2	P29317	615	PF07714	3	1	0	376084		0	0	https://www.metadome.app/metadome/position/GRCh37.p13/chr1/16459995/
chr1	16461548	4018646	T	C	Uncertain_significance	criteria_provided,_single_submitter	NC_000001.10:g.16461548T>C	EPHA2	P29317	522	PF00041	81	1	0	134528		4	0	https://www.metadome.app/metadome/position/GRCh37.p13/chr1/16461547/
chr1	16461591	3345942	G	C	Uncertain_significance	no_assertion_criteria_provided	NC_000001.10:g.16461591G>C	EPHA2	P29317	508	PF00041	67	0	3		929437,375418,2781273	9	0	https://www.metadome.app/metadome/position/GRCh37.p13/chr1/16461589/
chr1	16461651	3509273	C	T	Uncertain_significance	criteria_provided,_single_submitter	NC_000001.10:g.16461651C>T	EPHA2	P29317	488	PF00041	47	1	1	1016214	143173	7	0	https://www.metadome.app/metadome/position/GRCh37.p13/chr1/16461649/
chr1	16461656	3089559	C	T	Uncertain_significance	criteria_provided,_single_submitter	NC_000001.10:g.16461656C>T	EPHA2	P29317	486	PF00041	45	1	1	1048000	2971418	11	0	https://www.metadome.app/metadome/position/GRCh37.p13/chr1/16461655/
chr1	16461657	2893362	G	A	Uncertain_significance	criteria_provided,_single_submitter	NC_000001.10:g.16461657G>A	EPHA2	P29317	486	PF00041	45	1	1	1048000	2971418	11	0	https://www.metadome.app/metadome/position/GRCh37.p13/chr1/16461655/
chr1	16462173	3064183	A	G	Uncertain_significance	criteria_provided,_single_submitter	NC_000001.10:g.16462173A>G	EPHA2	P29317	469	PF00041	32	0	1		2791014	4	0	https://www.metadome.app/metadome/position/GRCh37.p13/chr1/16462171/
chr1	16462179	3509272	A	G	Uncertain_significance	criteria_provided,_single_submitter	NC_000001.10:g.16462179A>G	EPHA2	P29317	467	PF00041	30	0	1		691957	14	0	https://www.metadome.app/metadome/position/GRCh37.p13/chr1/16462177/
chr1	16462182	4249794	C	A	Uncertain_significance	criteria_provided,_single_submitter	NC_000001.10:g.16462182C>A	EPHA2	P29317	466	PF00041	29	1	1	377167	3249185	10	0	https://www.metadome.app/metadome/position/GRCh37.p13/chr1/16462180/
chr1	16462220	2315258	C	A	Uncertain_significance	criteria_provided,_single_submitter	NC_000001.10:g.16462220C>A	EPHA2	P29317	453	PF00041	17	1	0	8645		16	0	https://www.metadome.app/metadome/position/GRCh37.p13/chr1/16462219/
chr1	16464408	293434	C	T	Uncertain_significance	criteria_provided,_multiple_submitters,_no_conflicts	NC_000001.10:g.16464408C>T	EPHA2	P29317	418	PF00041	72	1	0	979016		8	0	https://www.metadome.app/metadome/position/GRCh37.p13/chr1/16464406/
chr1	16464443	3702798	A	G	Uncertain_significance	criteria_provided,_single_submitter	NC_000001.10:g.16464443A>G	EPHA2	P29317	406	PF00041	60	0	1		178937	20	0	https://www.metadome.app/metadome/position/GRCh37.p13/chr1/16464442/
chr1	16464570	2390741	C	T	Uncertain_significance	criteria_provided,_single_submitter	NC_000001.10:g.16464570C>T	EPHA2	P29317	364	PF00041	34	1	4	9998	2971417,1963865,1469637,841653	13	0	https://www.metadome.app/metadome/position/GRCh37.p13/chr1/16464568/
chr1	16464593	951184	C	T	Uncertain_significance	criteria_provided,_single_submitter	NC_000001.10:g.16464593C>T	EPHA2	P29317	356	PF00041	27	0	3		3028639,2843772,3633761	14	0	https://www.metadome.app/metadome/position/GRCh37.p13/chr1/16464592/
chr1	16464597	2883100	C	T	Uncertain_significance	criteria_provided,_single_submitter	NC_000001.10:g.16464597C>T	EPHA2	P29317	355	PF00041	26	1	1	2637929	1098395	7	0	https://www.metadome.app/metadome/position/GRCh37.p13/chr1/16464595/
chr1	16464616	4018664	C	G	Uncertain_significance	criteria_provided,_single_submitter	NC_000001.10:g.16464616C>G	EPHA2	P29317	348	PF00041	20	9	9	2771449,856772,2757053,636120,132135,132134,192244,16323,208716	2628064,1003154,1066345,3633753,2202966,1710738,578612,3585436,996107	2	0	https://www.metadome.app/metadome/position/GRCh37.p13/chr1/16464616/
chr1	16525239	3426986	C	G	Uncertain_significance	criteria_provided,_single_submitter	NC_000001.10:g.16525239C>G	ARHGEF19	Q8IW93	751	PF07653	34	0	1		3601410	0	0	https://www.metadome.app/metadome/position/GRCh37.p13/chr1/16525238/
chr1	16532053	3782615	G	A	Uncertain_significance	criteria_provided,_single_submitter	NC_000001.10:g.16532053G>A	ARHGEF19	Q8IW93	521	PF00621	143	1	0	985519		0	0	https://www.metadome.app/metadome/position/GRCh37.p13/chr1/16532051/
chr1	16532053	3943503	G	C	Uncertain_significance	criteria_provided,_single_submitter	NC_000001.10:g.16532053G>C	ARHGEF19	Q8IW93	521	PF00621	143	1	0	985519		0	0	https://www.metadome.app/metadome/position/GRCh37.p13/chr1/16532051/
chr1	16532060	2292140	C	G	Uncertain_significance	criteria_provided,_single_submitter	NC_000001.10:g.16532060C>G	ARHGEF19	Q8IW93	518	PF00621	140	0	1		520730	0	0	https://www.metadome.app/metadome/position/GRCh37.p13/chr1/16532060/
chr1	16558767	3076707	C	T	Uncertain_significance	criteria_provided,_single_submitter	NC_000001.10:g.16558767C>T	RSG1	Q9BU20	185	PF00071	122	0	2		2137717,3689413	1	0	https://www.metadome.app/metadome/position/GRCh37.p13/chr1/16558765/
chr1	16559018	3835891	C	A	Uncertain_significance	criteria_provided,_single_submitter	NC_000001.10:g.16559018C>A	RSG1	Q9BU20	172	PF00071	109	1	0	5986		0	0	https://www.metadome.app/metadome/position/GRCh37.p13/chr1/16559016/
chr1	16559128	2619415	T	C	Uncertain_significance	criteria_provided,_single_submitter	NC_000001.10:g.16559128T>C	RSG1	Q9BU20	135	PF00071	71	0	1		981550	1	0	https://www.metadome.app/metadome/position/GRCh37.p13/chr1/16559127/
chr1	16559402	3076700	C	T	Uncertain_significance	criteria_provided,_single_submitter	NC_000001.10:g.16559402C>T	RSG1	Q9BU20	126	PF00071	62	2	4	183409,4088138	438796,3347558,2770910,2500268	0	0	https://www.metadome.app/metadome/position/GRCh37.p13/chr1/16559400/
chr1	16559402	3076701	C	A	Uncertain_significance	criteria_provided,_single_submitter	NC_000001.10:g.16559402C>A	RSG1	Q9BU20	126	PF00071	62	2	4	183409,4088138	438796,3347558,2770910,2500268	0	0	https://www.metadome.app/metadome/position/GRCh37.p13/chr1/16559400/
chr1	16559456	4006221	C	T	Uncertain_significance	criteria_provided,_single_submitter	NC_000001.10:g.16559456C>T	RSG1	Q9BU20	108	PF00071	48	0	1		445285	1	0	https://www.metadome.app/metadome/position/GRCh37.p13/chr1/16559454/
chr1	16559456	4233344	C	G	Uncertain_significance	criteria_provided,_single_submitter	NC_000001.10:g.16559456C>G	RSG1	Q9BU20	108	PF00071	48	0	1		445285	1	0	https://www.metadome.app/metadome/position/GRCh37.p13/chr1/16559454/
chr1	16560151	2460632	T	G	Uncertain_significance	criteria_provided,_single_submitter	NC_000001.10:g.16560151T>G	RSG1	Q9BU20	74	PF00071	18	2	2	40452,40451	12609,40453	0	0	https://www.metadome.app/metadome/position/GRCh37.p13/chr1/16560150/
chr1	16560166	2539759	G	A	Uncertain_significance	criteria_provided,_single_submitter	NC_000001.10:g.16560166G>A	RSG1	Q9BU20	69	PF00071	13	1	0	183401		1	0	https://www.metadome.app/metadome/position/GRCh37.p13/chr1/16560165/
chr1	16560172	3269187	C	A	Uncertain_significance	criteria_provided,_single_submitter	NC_000001.10:g.16560172C>A	RSG1	Q9BU20	67	PF00071	11	1	2	2681515	452631,3249792	1	0	https://www.metadome.app/metadome/position/GRCh37.p13/chr1/16560171/
chr1	16560179	3076696	C	T	Uncertain_significance	criteria_provided,_single_submitter	NC_000001.10:g.16560179C>T	RSG1	Q9BU20	65	PF00071	9	4	5	12606,45124,12580,12593	375876,13899,376323,560681,635781	1	0	https://www.metadome.app/metadome/position/GRCh37.p13/chr1/16560177/
chr1	16579614	3514064	C	T	Uncertain_significance	criteria_provided,_single_submitter	NC_000001.10:g.16579614C>T	FBXO42	Q6P3S6	300	PF24681	171	0	1		636792	0	0	https://www.metadome.app/metadome/position/GRCh37.p13/chr1/16579612/
chr1	16641684	3093750	T	C	Uncertain_significance	criteria_provided,_single_submitter	NC_000001.10:g.16641684T>C	FBXO42	Q6P3S6	77	PF12937	30	0	1		1329872	1	0	https://www.metadome.app/metadome/position/GRCh37.p13/chr1/16641683/
chr1	17314944	1412798	C	T	Uncertain_significance	criteria_provided,_single_submitter	NC_000001.10:g.17314944C>T	ATP13A2	Q9NQ11-2	835	PF00702	180	2	0	446869,1699521		1	0	https://www.metadome.app/metadome/position/GRCh37.p13/chr1/17314942/
chr1	17314958	3755461	C	G	Uncertain_significance	criteria_provided,_single_submitter	NC_000001.10:g.17314958C>G	ATP13A2	Q9NQ11-2	830	PF00702	175	1	0	29610		0	0	https://www.metadome.app/metadome/position/GRCh37.p13/chr1/17314957/
chr1	17316232	293777	C	T	Uncertain_significance	criteria_provided,_multiple_submitters,_no_conflicts	NC_000001.10:g.17316232C>T	ATP13A2	Q9NQ11-2	811	PF00702	156	0	1		2498437	0	0	https://www.metadome.app/metadome/position/GRCh37.p13/chr1/17316230/
chr1	17316695	1438444	T	G	Uncertain_significance	criteria_provided,_single_submitter	NC_000001.10:g.17316695T>G	ATP13A2	Q9NQ11-2	775	PF00702	151	1	0	562388		1	0	https://www.metadome.app/metadome/position/GRCh37.p13/chr1/17316694/
chr1	17318250	1416513	T	C	Uncertain_significance	criteria_provided,_single_submitter	NC_000001.10:g.17318250T>C	ATP13A2	Q9NQ11-2	739	PF00702	115	0	1		562332	0	0	https://www.metadome.app/metadome/position/GRCh37.p13/chr1/17318248/
chr1	17318262	957849	G	C	Uncertain_significance	criteria_provided,_single_submitter	NC_000001.10:g.17318262G>C	ATP13A2	Q9NQ11-2	735	PF00702	111	0	1		567317	0	0	https://www.metadome.app/metadome/position/GRCh37.p13/chr1/17318260/
chr1	17318272	1378111	G	C	Uncertain_significance	criteria_provided,_single_submitter	NC_000001.10:g.17318272G>C	ATP13A2	Q9NQ11-2	731	PF00702	107	0	1		3601098	0	0	https://www.metadome.app/metadome/position/GRCh37.p13/chr1/17318272/
chr1	17318302	1955164	G	C	Uncertain_significance	criteria_provided,_single_submitter	NC_000001.10:g.17318302G>C	ATP13A2	Q9NQ11-2	721	PF00702	95	0	1		3456781	2	0	https://www.metadome.app/metadome/position/GRCh37.p13/chr1/17318302/
chr1	17318786	1046235	C	T	Uncertain_significance	criteria_provided,_multiple_submitters,_no_conflicts	NC_000001.10:g.17318786C>T	ATP13A2	Q9NQ11-2	648	PF00702	55	1	0	13624		1	0	https://www.metadome.app/metadome/position/GRCh37.p13/chr1/17318784/
chr1	17318836	1408461	C	T	Uncertain_significance	criteria_provided,_single_submitter	NC_000001.10:g.17318836C>T	ATP13A2	Q9NQ11-2	631	PF00702	38	1	0	189253		0	0	https://www.metadome.app/metadome/position/GRCh37.p13/chr1/17318835/
chr1	17318837	2267364	G	A	Uncertain_significance	criteria_provided,_single_submitter	NC_000001.10:g.17318837G>A	ATP13A2	Q9NQ11-2	631	PF00702	38	1	0	189253		0	0	https://www.metadome.app/metadome/position/GRCh37.p13/chr1/17318835/
chr1	17318861	3455372	A	C	Uncertain_significance	criteria_provided,_single_submitter	NC_000001.10:g.17318861A>C	ATP13A2	Q9NQ11-2	623	PF00702	30	2	1	3848,1069926	2120118	0	0	https://www.metadome.app/metadome/position/GRCh37.p13/chr1/17318859/
chr1	17318867	647413	G	A	Uncertain_significance	criteria_provided,_multiple_submitters,_no_conflicts	NC_000001.10:g.17318867G>A	ATP13A2	Q9NQ11-2	621	PF00702	28	0	2		1172920,2679808	0	0	https://www.metadome.app/metadome/position/GRCh37.p13/chr1/17318865/
chr1	17318884	1460808	A	G	Uncertain_significance	criteria_provided,_single_submitter	NC_000001.10:g.17318884A>G	ATP13A2	Q9NQ11-2	615	PF00702	27	1	0	312383		0	0	https://www.metadome.app/metadome/position/GRCh37.p13/chr1/17318883/
chr1	17320329	985083	G	A	Uncertain_significance	criteria_provided,_multiple_submitters,_no_conflicts	NC_000001.10:g.17320329G>A	ATP13A2	Q9NQ11-2	510	PF00702	9	1	0	556435		0	0	https://www.metadome.app/metadome/position/GRCh37.p13/chr1/17320328/
chr1	17322547	1042103	C	A	Uncertain_significance	criteria_provided,_single_submitter	NC_000001.10:g.17322547C>A	ATP13A2	Q9NQ11	489	PF00122	179	1	1	188802	1172918	0	0	https://www.metadome.app/metadome/position/GRCh37.p13/chr1/17322546/
chr1	17322547	1042103	C	A	Uncertain_significance	criteria_provided,_single_submitter	NC_000001.10:g.17322547C>A	ATP13A2	Q9NQ11-2	484	PF00122	179	1	1	188802	1172918	0	0	https://www.metadome.app/metadome/position/GRCh37.p13/chr1/17322546/
chr1	17322547	1042103	C	A	Uncertain_significance	criteria_provided,_single_submitter	NC_000001.10:g.17322547C>A	ATP13A2	Q9NQ11-3	484	PF00122	179	1	1	188802	1172918	0	0	https://www.metadome.app/metadome/position/GRCh37.p13/chr1/17322546/
chr1	17322547	2163933	C	T	Uncertain_significance	criteria_provided,_single_submitter	NC_000001.10:g.17322547C>T	ATP13A2	Q9NQ11	489	PF00122	179	1	1	188802	1172918	0	0	https://www.metadome.app/metadome/position/GRCh37.p13/chr1/17322546/
chr1	17322547	2163933	C	T	Uncertain_significance	criteria_provided,_single_submitter	NC_000001.10:g.17322547C>T	ATP13A2	Q9NQ11-2	484	PF00122	179	1	1	188802	1172918	0	0	https://www.metadome.app/metadome/position/GRCh37.p13/chr1/17322546/
chr1	17322547	2163933	C	T	Uncertain_significance	criteria_provided,_single_submitter	NC_000001.10:g.17322547C>T	ATP13A2	Q9NQ11-3	484	PF00122	179	1	1	188802	1172918	0	0	https://www.metadome.app/metadome/position/GRCh37.p13/chr1/17322546/
chr1	17322548	962412	G	A	Uncertain_significance	criteria_provided,_multiple_submitters,_no_conflicts	NC_000001.10:g.17322548G>A	ATP13A2	Q9NQ11	489	PF00122	179	1	1	188802	1172918	0	0	https://www.metadome.app/metadome/position/GRCh37.p13/chr1/17322546/
chr1	17322548	962412	G	A	Uncertain_significance	criteria_provided,_multiple_submitters,_no_conflicts	NC_000001.10:g.17322548G>A	ATP13A2	Q9NQ11-2	484	PF00122	179	1	1	188802	1172918	0	0	https://www.metadome.app/metadome/position/GRCh37.p13/chr1/17322546/
chr1	17322548	962412	G	A	Uncertain_significance	criteria_provided,_multiple_submitters,_no_conflicts	NC_000001.10:g.17322548G>A	ATP13A2	Q9NQ11-3	484	PF00122	179	1	1	188802	1172918	0	0	https://www.metadome.app/metadome/position/GRCh37.p13/chr1/17322546/
chr1	17322574	2335099	C	T	Uncertain_significance	criteria_provided,_single_submitter	NC_000001.10:g.17322574C>T	ATP13A2	Q9NQ11	480	PF00122	170	1	3	383452	3068468,2430257,1705824	0	0	https://www.metadome.app/metadome/position/GRCh37.p13/chr1/17322573/
chr1	17322574	2335099	C	T	Uncertain_significance	criteria_provided,_single_submitter	NC_000001.10:g.17322574C>T	ATP13A2	Q9NQ11-2	475	PF00122	170	1	3	383452	3068468,2430257,1705824	0	0	https://www.metadome.app/metadome/position/GRCh37.p13/chr1/17322573/
chr1	17322574	2335099	C	T	Uncertain_significance	criteria_provided,_single_submitter	NC_000001.10:g.17322574C>T	ATP13A2	Q9NQ11-3	475	PF00122	170	1	3	383452	3068468,2430257,1705824	0	0	https://www.metadome.app/metadome/position/GRCh37.p13/chr1/17322573/
chr1	17322593	293791	G	C	Uncertain_significance	criteria_provided,_multiple_submitters,_no_conflicts	NC_000001.10:g.17322593G>C	ATP13A2	Q9NQ11	474	PF00122	164	0	2		2137518,374060	0	0	https://www.metadome.app/metadome/position/GRCh37.p13/chr1/17322591/
chr1	17322593	293791	G	C	Uncertain_significance	criteria_provided,_multiple_submitters,_no_conflicts	NC_000001.10:g.17322593G>C	ATP13A2	Q9NQ11-2	469	PF00122	164	0	2		2137518,374060	0	0	https://www.metadome.app/metadome/position/GRCh37.p13/chr1/17322591/
chr1	17322593	293791	G	C	Uncertain_significance	criteria_provided,_multiple_submitters,_no_conflicts	NC_000001.10:g.17322593G>C	ATP13A2	Q9NQ11-3	469	PF00122	164	0	2		2137518,374060	0	0	https://www.metadome.app/metadome/position/GRCh37.p13/chr1/17322591/
chr1	17322604	3780524	G	A	Uncertain_significance	criteria_provided,_single_submitter	NC_000001.10:g.17322604G>A	ATP13A2	Q9NQ11	470	PF00122	160	1	1	2009052	689711	0	0	https://www.metadome.app/metadome/position/GRCh37.p13/chr1/17322603/
chr1	17322604	3780524	G	A	Uncertain_significance	criteria_provided,_single_submitter	NC_000001.10:g.17322604G>A	ATP13A2	Q9NQ11-2	465	PF00122	160	1	1	2009052	689711	0	0	https://www.metadome.app/metadome/position/GRCh37.p13/chr1/17322603/
chr1	17322604	3780524	G	A	Uncertain_significance	criteria_provided,_single_submitter	NC_000001.10:g.17322604G>A	ATP13A2	Q9NQ11-3	465	PF00122	160	1	1	2009052	689711	0	0	https://www.metadome.app/metadome/position/GRCh37.p13/chr1/17322603/
chr1	17322608	1415914	C	T	Uncertain_significance	criteria_provided,_single_submitter	NC_000001.10:g.17322608C>T	ATP13A2	Q9NQ11	469	PF00122	159	1	0	162468		0	0	https://www.metadome.app/metadome/position/GRCh37.p13/chr1/17322606/
chr1	17322608	1415914	C	T	Uncertain_significance	criteria_provided,_single_submitter	NC_000001.10:g.17322608C>T	ATP13A2	Q9NQ11-2	464	PF00122	159	1	0	162468		0	0	https://www.metadome.app/metadome/position/GRCh37.p13/chr1/17322606/
chr1	17322608	1415914	C	T	Uncertain_significance	criteria_provided,_single_submitter	NC_000001.10:g.17322608C>T	ATP13A2	Q9NQ11-3	464	PF00122	159	1	0	162468		0	0	https://www.metadome.app/metadome/position/GRCh37.p13/chr1/17322606/
chr1	17322613	1900813	A	T	Uncertain_significance	criteria_provided,_single_submitter	NC_000001.10:g.17322613A>T	ATP13A2	Q9NQ11	467	PF00122	157	1	1	5582	252573	0	0	https://www.metadome.app/metadome/position/GRCh37.p13/chr1/17322612/
chr1	17322613	1900813	A	T	Uncertain_significance	criteria_provided,_single_submitter	NC_000001.10:g.17322613A>T	ATP13A2	Q9NQ11-2	462	PF00122	157	1	1	5582	252573	0	0	https://www.metadome.app/metadome/position/GRCh37.p13/chr1/17322612/
chr1	17322613	1900813	A	T	Uncertain_significance	criteria_provided,_single_submitter	NC_000001.10:g.17322613A>T	ATP13A2	Q9NQ11-3	462	PF00122	157	1	1	5582	252573	0	0	https://www.metadome.app/metadome/position/GRCh37.p13/chr1/17322612/
chr1	17322614	588886	C	T	Uncertain_significance	criteria_provided,_multiple_submitters,_no_conflicts	NC_000001.10:g.17322614C>T	ATP13A2	Q9NQ11	467	PF00122	157	1	1	5582	252573	0	0	https://www.metadome.app/metadome/position/GRCh37.p13/chr1/17322612/
chr1	17322614	588886	C	T	Uncertain_significance	criteria_provided,_multiple_submitters,_no_conflicts	NC_000001.10:g.17322614C>T	ATP13A2	Q9NQ11-2	462	PF00122	157	1	1	5582	252573	0	0	https://www.metadome.app/metadome/position/GRCh37.p13/chr1/17322612/
chr1	17322614	588886	C	T	Uncertain_significance	criteria_provided,_multiple_submitters,_no_conflicts	NC_000001.10:g.17322614C>T	ATP13A2	Q9NQ11-3	462	PF00122	157	1	1	5582	252573	0	0	https://www.metadome.app/metadome/position/GRCh37.p13/chr1/17322612/
chr1	17322626	874423	C	G	Uncertain_significance	criteria_provided,_single_submitter	NC_000001.10:g.17322626C>G	ATP13A2	Q9NQ11	463	PF00122	153	3	1	1321205,225200,35710	1679161	0	0	https://www.metadome.app/metadome/position/GRCh37.p13/chr1/17322624/
chr1	17322626	874423	C	G	Uncertain_significance	criteria_provided,_single_submitter	NC_000001.10:g.17322626C>G	ATP13A2	Q9NQ11-2	458	PF00122	153	3	1	1321205,225200,35710	1679161	0	0	https://www.metadome.app/metadome/position/GRCh37.p13/chr1/17322624/
chr1	17322626	874423	C	G	Uncertain_significance	criteria_provided,_single_submitter	NC_000001.10:g.17322626C>G	ATP13A2	Q9NQ11-3	458	PF00122	153	3	1	1321205,225200,35710	1679161	0	0	https://www.metadome.app/metadome/position/GRCh37.p13/chr1/17322624/
chr1	17322751	2072551	G	A	Uncertain_significance	criteria_provided,_multiple_submitters,_no_conflicts	NC_000001.10:g.17322751G>A	ATP13A2	Q9NQ11	451	PF00122	141	2	2	189058,3856	558661,3072174	0	0	https://www.metadome.app/metadome/position/GRCh37.p13/chr1/17322749/
chr1	17322751	2072551	G	A	Uncertain_significance	criteria_provided,_multiple_submitters,_no_conflicts	NC_000001.10:g.17322751G>A	ATP13A2	Q9NQ11-2	446	PF00122	141	2	2	189058,3856	558661,3072174	0	0	https://www.metadome.app/metadome/position/GRCh37.p13/chr1/17322749/
chr1	17322751	2072551	G	A	Uncertain_significance	criteria_provided,_multiple_submitters,_no_conflicts	NC_000001.10:g.17322751G>A	ATP13A2	Q9NQ11-3	446	PF00122	141	2	2	189058,3856	558661,3072174	0	0	https://www.metadome.app/metadome/position/GRCh37.p13/chr1/17322749/
chr1	17322892	1355002	A	G	Uncertain_significance	criteria_provided,_single_submitter	NC_000001.10:g.17322892A>G	ATP13A2	Q9NQ11	432	PF00122	122	1	1	520908	3251916	0	0	https://www.metadome.app/metadome/position/GRCh37.p13/chr1/17322891/
chr1	17322892	1355002	A	G	Uncertain_significance	criteria_provided,_single_submitter	NC_000001.10:g.17322892A>G	ATP13A2	Q9NQ11-2	427	PF00122	122	1	1	520908	3251916	0	0	https://www.metadome.app/metadome/position/GRCh37.p13/chr1/17322891/
chr1	17322892	1355002	A	G	Uncertain_significance	criteria_provided,_single_submitter	NC_000001.10:g.17322892A>G	ATP13A2	Q9NQ11-3	427	PF00122	122	1	1	520908	3251916	0	0	https://www.metadome.app/metadome/position/GRCh37.p13/chr1/17322891/
chr1	17322908	1958487	T	C	Uncertain_significance	criteria_provided,_single_submitter	NC_000001.10:g.17322908T>C	ATP13A2	Q9NQ11	427	PF00122	117	1	0	3857		1	0	https://www.metadome.app/metadome/position/GRCh37.p13/chr1/17322906/
chr1	17322908	1958487	T	C	Uncertain_significance	criteria_provided,_single_submitter	NC_000001.10:g.17322908T>C	ATP13A2	Q9NQ11-2	422	PF00122	117	1	0	3857		1	0	https://www.metadome.app/metadome/position/GRCh37.p13/chr1/17322906/
chr1	17322908	1958487	T	C	Uncertain_significance	criteria_provided,_single_submitter	NC_000001.10:g.17322908T>C	ATP13A2	Q9NQ11-3	422	PF00122	117	1	0	3857		1	0	https://www.metadome.app/metadome/position/GRCh37.p13/chr1/17322906/
chr1	17322954	3907059	G	C	Uncertain_significance	criteria_provided,_single_submitter	NC_000001.10:g.17322954G>C	ATP13A2	Q9NQ11	411	PF00122	101	0	1		3237519	1	0	https://www.metadome.app/metadome/position/GRCh37.p13/chr1/17322954/
chr1	17322954	3907059	G	C	Uncertain_significance	criteria_provided,_single_submitter	NC_000001.10:g.17322954G>C	ATP13A2	Q9NQ11-2	406	PF00122	101	0	1		3237519	1	0	https://www.metadome.app/metadome/position/GRCh37.p13/chr1/17322954/
chr1	17322954	3907059	G	C	Uncertain_significance	criteria_provided,_single_submitter	NC_000001.10:g.17322954G>C	ATP13A2	Q9NQ11-3	406	PF00122	101	0	1		3237519	1	0	https://www.metadome.app/metadome/position/GRCh37.p13/chr1/17322954/
chr1	17322955	3970087	A	G	Uncertain_significance	criteria_provided,_single_submitter	NC_000001.10:g.17322955A>G	ATP13A2	Q9NQ11	411	PF00122	101	0	1		3237519	1	0	https://www.metadome.app/metadome/position/GRCh37.p13/chr1/17322954/
chr1	17322955	3970087	A	G	Uncertain_significance	criteria_provided,_single_submitter	NC_000001.10:g.17322955A>G	ATP13A2	Q9NQ11-2	406	PF00122	101	0	1		3237519	1	0	https://www.metadome.app/metadome/position/GRCh37.p13/chr1/17322954/
chr1	17322955	3970087	A	G	Uncertain_significance	criteria_provided,_single_submitter	NC_000001.10:g.17322955A>G	ATP13A2	Q9NQ11-3	406	PF00122	101	0	1		3237519	1	0	https://www.metadome.app/metadome/position/GRCh37.p13/chr1/17322954/
chr1	17322968	1464672	G	T	Uncertain_significance	criteria_provided,_single_submitter	NC_000001.10:g.17322968G>T	ATP13A2	Q9NQ11	407	PF00122	97	1	0	1335913		0	0	https://www.metadome.app/metadome/position/GRCh37.p13/chr1/17322966/
chr1	17322968	1464672	G	T	Uncertain_significance	criteria_provided,_single_submitter	NC_000001.10:g.17322968G>T	ATP13A2	Q9NQ11-2	402	PF00122	97	1	0	1335913		0	0	https://www.metadome.app/metadome/position/GRCh37.p13/chr1/17322966/
chr1	17322968	1464672	G	T	Uncertain_significance	criteria_provided,_single_submitter	NC_000001.10:g.17322968G>T	ATP13A2	Q9NQ11-3	402	PF00122	97	1	0	1335913		0	0	https://www.metadome.app/metadome/position/GRCh37.p13/chr1/17322966/
chr1	17323584	642320	A	G	Uncertain_significance	criteria_provided,_single_submitter	NC_000001.10:g.17323584A>G	ATP13A2	Q9NQ11	376	PF00122	72	2	1	3065415,558460	3068233	1	0	https://www.metadome.app/metadome/position/GRCh37.p13/chr1/17323582/
chr1	17323584	642320	A	G	Uncertain_significance	criteria_provided,_single_submitter	NC_000001.10:g.17323584A>G	ATP13A2	Q9NQ11-2	371	PF00122	72	2	1	3065415,558460	3068233	1	0	https://www.metadome.app/metadome/position/GRCh37.p13/chr1/17323582/
chr1	17323584	642320	A	G	Uncertain_significance	criteria_provided,_single_submitter	NC_000001.10:g.17323584A>G	ATP13A2	Q9NQ11-3	371	PF00122	72	2	1	3065415,558460	3068233	1	0	https://www.metadome.app/metadome/position/GRCh37.p13/chr1/17323582/
chr1	17326541	587777	G	A	Uncertain_significance	criteria_provided,_multiple_submitters,_no_conflicts	NC_000001.10:g.17326541G>A	ATP13A2	Q9NQ11	335	PF00122	45	0	1		3572864	0	0	https://www.metadome.app/metadome/position/GRCh37.p13/chr1/17326540/
chr1	17326541	587777	G	A	Uncertain_significance	criteria_provided,_multiple_submitters,_no_conflicts	NC_000001.10:g.17326541G>A	ATP13A2	Q9NQ11-2	330	PF00122	45	0	1		3572864	0	0	https://www.metadome.app/metadome/position/GRCh37.p13/chr1/17326540/
chr1	17326541	587777	G	A	Uncertain_significance	criteria_provided,_multiple_submitters,_no_conflicts	NC_000001.10:g.17326541G>A	ATP13A2	Q9NQ11-3	330	PF00122	45	0	1		3572864	0	0	https://www.metadome.app/metadome/position/GRCh37.p13/chr1/17326540/
chr1	17326542	590063	C	A	Uncertain_significance	criteria_provided,_single_submitter	NC_000001.10:g.17326542C>A	ATP13A2	Q9NQ11	335	PF00122	45	0	1		3572864	0	0	https://www.metadome.app/metadome/position/GRCh37.p13/chr1/17326540/
chr1	17326542	590063	C	A	Uncertain_significance	criteria_provided,_single_submitter	NC_000001.10:g.17326542C>A	ATP13A2	Q9NQ11-2	330	PF00122	45	0	1		3572864	0	0	https://www.metadome.app/metadome/position/GRCh37.p13/chr1/17326540/
chr1	17326542	590063	C	A	Uncertain_significance	criteria_provided,_single_submitter	NC_000001.10:g.17326542C>A	ATP13A2	Q9NQ11-3	330	PF00122	45	0	1		3572864	0	0	https://www.metadome.app/metadome/position/GRCh37.p13/chr1/17326540/
chr1	17326551	958400	C	T	Uncertain_significance	criteria_provided,_single_submitter	NC_000001.10:g.17326551C>T	ATP13A2	Q9NQ11	332	PF00122	42	1	1	2734006	1471341	1	0	https://www.metadome.app/metadome/position/GRCh37.p13/chr1/17326549/
chr1	17326551	958400	C	T	Uncertain_significance	criteria_provided,_single_submitter	NC_000001.10:g.17326551C>T	ATP13A2	Q9NQ11-2	327	PF00122	42	1	1	2734006	1471341	1	0	https://www.metadome.app/metadome/position/GRCh37.p13/chr1/17326549/
chr1	17326551	958400	C	T	Uncertain_significance	criteria_provided,_single_submitter	NC_000001.10:g.17326551C>T	ATP13A2	Q9NQ11-3	327	PF00122	42	1	1	2734006	1471341	1	0	https://www.metadome.app/metadome/position/GRCh37.p13/chr1/17326549/
chr1	17685808	2261189	C	T	Uncertain_significance	criteria_provided,_single_submitter	NC_000001.10:g.17685808C>T	PADI4	Q9UM07	555	PF03068	284	1	0	599196		0	0	https://www.metadome.app/metadome/position/GRCh37.p13/chr1/17685808/
chr1	17690210	3207978	G	A	Uncertain_significance	criteria_provided,_single_submitter	NC_000001.10:g.17690210G>A	PADI4	Q9UM07	651	PF03068	386	1	0	599198		0	0	https://www.metadome.app/metadome/position/GRCh37.p13/chr1/17690209/
chr1	17749219	3787795	G	A	Uncertain_significance	criteria_provided,_single_submitter	NC_000001.10:g.17749219G>A	RCC2	Q9P258	213	PF25390	100	0	1		3344160	0	0	https://www.metadome.app/metadome/position/GRCh37.p13/chr1/17749217/
chr1	17749219	3787795	G	A	Uncertain_significance	criteria_provided,_single_submitter	NC_000001.10:g.17749219G>A	RCC2	Q9P258	213	PF25390	100	0	1		3344160	0	0	https://www.metadome.app/metadome/position/GRCh37.p13/chr1/17749217/
chr1	18149531	3483917	C	T	Uncertain_significance	criteria_provided,_single_submitter	NC_000001.10:g.18149531C>T	ACTL8	Q9H568	10	PF00022	11	2	0	29602,127166		0	0	https://www.metadome.app/metadome/position/GRCh37.p13/chr1/18149531/
chr1	18149564	2257822	G	A	Uncertain_significance	criteria_provided,_single_submitter	NC_000001.10:g.18149564G>A	ACTL8	Q9H568	21	PF00022	22	0	1		2500137	0	0	https://www.metadome.app/metadome/position/GRCh37.p13/chr1/18149564/
chr1	18149685	2243237	A	G	Uncertain_significance	criteria_provided,_single_submitter	NC_000001.10:g.18149685A>G	ACTL8	Q9H568	61	PF00022	59	1	0	29601		0	0	https://www.metadome.app/metadome/position/GRCh37.p13/chr1/18149684/
chr1	18149708	4221512	C	T	Uncertain_significance	criteria_provided,_single_submitter	NC_000001.10:g.18149708C>T	ACTL8	Q9H568	69	PF00022	67	0	2		620046,191218	0	0	https://www.metadome.app/metadome/position/GRCh37.p13/chr1/18149708/
chr1	18149715	2224220	G	T	Uncertain_significance	criteria_provided,_single_submitter	NC_000001.10:g.18149715G>T	ACTL8	Q9H568	71	PF00022	69	0	1		127164	0	0	https://www.metadome.app/metadome/position/GRCh37.p13/chr1/18149714/
chr1	18149798	4001898	A	G	Uncertain_significance	criteria_provided,_single_submitter	NC_000001.10:g.18149798A>G	ACTL8	Q9H568	99	PF00022	98	0	1		2582814	0	0	https://www.metadome.app/metadome/position/GRCh37.p13/chr1/18149798/
chr1	18149807	3141581	G	A	Uncertain_significance	criteria_provided,_single_submitter	NC_000001.10:g.18149807G>A	ACTL8	Q9H568	102	PF00022	101	0	1		2582813	0	0	https://www.metadome.app/metadome/position/GRCh37.p13/chr1/18149807/
chr1	18152406	3483912	C	T	Uncertain_significance	criteria_provided,_single_submitter	NC_000001.10:g.18152406C>T	ACTL8	Q9H568	165	PF00022	164	1	0	128261		0	0	https://www.metadome.app/metadome/position/GRCh37.p13/chr1/18152406/
chr1	18152428	4001881	C	T	Uncertain_significance	criteria_provided,_single_submitter	NC_000001.10:g.18152428C>T	ACTL8	Q9H568	172	PF00022	171	8	2	986791,29598,265026,911956,3024243,132800,132801,132798	166652,2632575	0	0	https://www.metadome.app/metadome/position/GRCh37.p13/chr1/18152427/
chr1	18152442	2238016	G	A	Uncertain_significance	criteria_provided,_single_submitter	NC_000001.10:g.18152442G>A	ACTL8	Q9H568	177	PF00022	176	2	0	1704132,2578003		0	0	https://www.metadome.app/metadome/position/GRCh37.p13/chr1/18152442/
chr1	18152473	3263993	G	A	Uncertain_significance	criteria_provided,_single_submitter	NC_000001.10:g.18152473G>A	ACTL8	Q9H568	187	PF00022	186	1	2	3903193	2015662,635105	0	0	https://www.metadome.app/metadome/position/GRCh37.p13/chr1/18152472/
chr1	18152526	2382261	G	A	Uncertain_significance	criteria_provided,_single_submitter	NC_000001.10:g.18152526G>A	ACTL8	Q9H568	205	PF00022	223	0	1		279938	0	0	https://www.metadome.app/metadome/position/GRCh37.p13/chr1/18152526/
chr1	18152529	3264002	G	A	Uncertain_significance	criteria_provided,_single_submitter	NC_000001.10:g.18152529G>A	ACTL8	Q9H568	206	PF00022	224	0	2		128266,1334898	0	0	https://www.metadome.app/metadome/position/GRCh37.p13/chr1/18152529/
chr1	18152530	2349001	T	G	Uncertain_significance	criteria_provided,_single_submitter	NC_000001.10:g.18152530T>G	ACTL8	Q9H568	206	PF00022	224	0	2		128266,1334898	0	0	https://www.metadome.app/metadome/position/GRCh37.p13/chr1/18152529/
chr1	18152543	3483939	C	G	Uncertain_significance	criteria_provided,_single_submitter	NC_000001.10:g.18152543C>G	ACTL8	Q9H568	210	PF00022	228	3	1	650485,369682,127171	452404	0	0	https://www.metadome.app/metadome/position/GRCh37.p13/chr1/18152541/
chr1	18152569	2307765	G	C	Uncertain_significance	criteria_provided,_single_submitter	NC_000001.10:g.18152569G>C	ACTL8	Q9H568	219	PF00022	237	0	2		4072043,392927	0	0	https://www.metadome.app/metadome/position/GRCh37.p13/chr1/18152568/
chr1	18152662	4001909	C	T	Uncertain_significance	criteria_provided,_single_submitter	NC_000001.10:g.18152662C>T	ACTL8	Q9H568	250	PF00022	274	0	1		1685233	0	0	https://www.metadome.app/metadome/position/GRCh37.p13/chr1/18152661/
chr1	18152671	2454516	G	A	Uncertain_significance	criteria_provided,_single_submitter	NC_000001.10:g.18152671G>A	ACTL8	Q9H568	253	PF00022	277	0	1		3065810	0	0	https://www.metadome.app/metadome/position/GRCh37.p13/chr1/18152670/
chr1	18152703	2330115	G	T	Uncertain_significance	criteria_provided,_single_submitter	NC_000001.10:g.18152703G>T	ACTL8	Q9H568	264	PF00022	288	1	0	577383		0	0	https://www.metadome.app/metadome/position/GRCh37.p13/chr1/18152703/
chr1	18152775	4001871	C	T	Uncertain_significance	criteria_provided,_single_submitter	NC_000001.10:g.18152775C>T	ACTL8	Q9H568	288	PF00022	322	0	2		449184,372616	0	0	https://www.metadome.app/metadome/position/GRCh37.p13/chr1/18152775/
chr1	18152874	2474340	T	A	Uncertain_significance	criteria_provided,_single_submitter	NC_000001.10:g.18152874T>A	ACTL8	Q9H568	321	PF00022	355	1	1	3602977	2429721	0	0	https://www.metadome.app/metadome/position/GRCh37.p13/chr1/18152874/
chr1	18554445	4274446	G	A	Uncertain_significance	criteria_provided,_single_submitter	NC_000001.10:g.18554445G>A	IGSF21	Q96ID5	42	PF07686	14	1	0	2128011		0	0	https://www.metadome.app/metadome/position/GRCh37.p13/chr1/18554445/
chr1	18554503	4274450	G	A	Uncertain_significance	criteria_provided,_single_submitter	NC_000001.10:g.18554503G>A	IGSF21	Q96ID5	61	PF07686	35	1	0	945024		1	0	https://www.metadome.app/metadome/position/GRCh37.p13/chr1/18554502/
chr1	18618364	4037940	C	T	Uncertain_significance	criteria_provided,_single_submitter	NC_000001.10:g.18618364C>T	IGSF21	Q96ID5	63	PF07686	37	1	0	637776		3	0	https://www.metadome.app/metadome/position/GRCh37.p13/chr1/18618363/
chr1	18809105	2255503	G	T	Uncertain_significance	criteria_provided,_single_submitter	NC_000001.10:g.18809105G>T	KLHDC7A	Q5VTJ3	544	PF01344	16	2	1	100531,31544	402161	0	0	https://www.metadome.app/metadome/position/GRCh37.p13/chr1/18809105/
chr1	18809119	3115394	C	G	Uncertain_significance	criteria_provided,_single_submitter	NC_000001.10:g.18809119C>G	KLHDC7A	Q5VTJ3	548	PF01344	20	1	0	100541		0	0	https://www.metadome.app/metadome/position/GRCh37.p13/chr1/18809117/
chr1	18809266	4043979	G	C	Uncertain_significance	criteria_provided,_single_submitter	NC_000001.10:g.18809266G>C	KLHDC7A	Q5VTJ3	597	PF01344	20	1	0	100541		0	0	https://www.metadome.app/metadome/position/GRCh37.p13/chr1/18809264/
chr1	18960821	3414565	G	A	Uncertain_significance	criteria_provided,_single_submitter	NC_000001.10:g.18960821G>A	PAX7	P23759	37	PF00292	4	0	1		430973	0	0	https://www.metadome.app/metadome/position/GRCh37.p13/chr1/18960820/
chr1	18960821	3414565	G	A	Uncertain_significance	criteria_provided,_single_submitter	NC_000001.10:g.18960821G>A	PAX7	P23759-1	37	PF00292	4	0	1		430973	0	0	https://www.metadome.app/metadome/position/GRCh37.p13/chr1/18960820/
chr1	18960821	3414565	G	A	Uncertain_significance	criteria_provided,_single_submitter	NC_000001.10:g.18960821G>A	PAX7	P23759-2	37	PF00292	4	0	1		430973	0	0	https://www.metadome.app/metadome/position/GRCh37.p13/chr1/18960820/
chr1	18960857	3414562	G	A	Uncertain_significance	criteria_provided,_single_submitter	NC_000001.10:g.18960857G>A	PAX7	P23759	49	PF00292	16	0	2		4077059,2681756	0	0	https://www.metadome.app/metadome/position/GRCh37.p13/chr1/18960856/
chr1	18960857	3414562	G	A	Uncertain_significance	criteria_provided,_single_submitter	NC_000001.10:g.18960857G>A	PAX7	P23759-1	49	PF00292	16	0	2		4077059,2681756	0	0	https://www.metadome.app/metadome/position/GRCh37.p13/chr1/18960856/
chr1	18960857	3414562	G	A	Uncertain_significance	criteria_provided,_single_submitter	NC_000001.10:g.18960857G>A	PAX7	P23759-2	49	PF00292	16	0	2		4077059,2681756	0	0	https://www.metadome.app/metadome/position/GRCh37.p13/chr1/18960856/
chr1	18960904	4079499	C	T	Uncertain_significance	criteria_provided,_single_submitter	NC_000001.10:g.18960904C>T	PAX7	P23759	65	PF00292	32	1	0	13788		0	0	https://www.metadome.app/metadome/position/GRCh37.p13/chr1/18960904/
chr1	18960904	4079499	C	T	Uncertain_significance	criteria_provided,_single_submitter	NC_000001.10:g.18960904C>T	PAX7	P23759-1	65	PF00292	32	1	0	13788		0	0	https://www.metadome.app/metadome/position/GRCh37.p13/chr1/18960904/
chr1	18960904	4079499	C	T	Uncertain_significance	criteria_provided,_single_submitter	NC_000001.10:g.18960904C>T	PAX7	P23759-2	65	PF00292	32	1	0	13788		0	0	https://www.metadome.app/metadome/position/GRCh37.p13/chr1/18960904/
chr1	18960912	2465404	C	G	Uncertain_significance	criteria_provided,_single_submitter	NC_000001.10:g.18960912C>G	PAX7	P23759	67	PF00292	34	0	1		2954102	0	0	https://www.metadome.app/metadome/position/GRCh37.p13/chr1/18960910/
chr1	18960912	2465404	C	G	Uncertain_significance	criteria_provided,_single_submitter	NC_000001.10:g.18960912C>G	PAX7	P23759-1	67	PF00292	34	0	1		2954102	0	0	https://www.metadome.app/metadome/position/GRCh37.p13/chr1/18960910/
chr1	18960912	2465404	C	G	Uncertain_significance	criteria_provided,_single_submitter	NC_000001.10:g.18960912C>G	PAX7	P23759-2	67	PF00292	34	0	1		2954102	0	0	https://www.metadome.app/metadome/position/GRCh37.p13/chr1/18960910/
chr1	18960913	4131454	C	T	Uncertain_significance	criteria_provided,_single_submitter	NC_000001.10:g.18960913C>T	PAX7	P23759	68	PF00292	35	0	4		3304467,829843,2185907,1299308	2	0	https://www.metadome.app/metadome/position/GRCh37.p13/chr1/18960913/
chr1	18960913	4131454	C	T	Uncertain_significance	criteria_provided,_single_submitter	NC_000001.10:g.18960913C>T	PAX7	P23759-1	68	PF00292	35	0	4		3304467,829843,2185907,1299308	2	0	https://www.metadome.app/metadome/position/GRCh37.p13/chr1/18960913/
chr1	18960913	4131454	C	T	Uncertain_significance	criteria_provided,_single_submitter	NC_000001.10:g.18960913C>T	PAX7	P23759-2	68	PF00292	35	0	4		3304467,829843,2185907,1299308	2	0	https://www.metadome.app/metadome/position/GRCh37.p13/chr1/18960913/
chr1	18960923	4131450	T	C	Uncertain_significance	criteria_provided,_single_submitter	NC_000001.10:g.18960923T>C	PAX7	P23759	71	PF00292	38	1	1	1210156	1711505	0	0	https://www.metadome.app/metadome/position/GRCh37.p13/chr1/18960922/
chr1	18960923	4131450	T	C	Uncertain_significance	criteria_provided,_single_submitter	NC_000001.10:g.18960923T>C	PAX7	P23759-1	71	PF00292	38	1	1	1210156	1711505	0	0	https://www.metadome.app/metadome/position/GRCh37.p13/chr1/18960922/
chr1	18960923	4131450	T	C	Uncertain_significance	criteria_provided,_single_submitter	NC_000001.10:g.18960923T>C	PAX7	P23759-2	71	PF00292	38	1	1	1210156	1711505	0	0	https://www.metadome.app/metadome/position/GRCh37.p13/chr1/18960922/
chr1	18960940	2590561	C	T	Uncertain_significance	criteria_provided,_single_submitter	NC_000001.10:g.18960940C>T	PAX7	P23759	77	PF00292	44	4	2	430978,800400,13781,1064705	1333274,2691818	0	0	https://www.metadome.app/metadome/position/GRCh37.p13/chr1/18960940/
chr1	18960940	2590561	C	T	Uncertain_significance	criteria_provided,_single_submitter	NC_000001.10:g.18960940C>T	PAX7	P23759-1	77	PF00292	44	4	2	430978,800400,13781,1064705	1333274,2691818	0	0	https://www.metadome.app/metadome/position/GRCh37.p13/chr1/18960940/
chr1	18960940	2590561	C	T	Uncertain_significance	criteria_provided,_single_submitter	NC_000001.10:g.18960940C>T	PAX7	P23759-2	77	PF00292	44	4	2	430978,800400,13781,1064705	1333274,2691818	0	0	https://www.metadome.app/metadome/position/GRCh37.p13/chr1/18960940/
chr1	18960941	3414563	G	A	Uncertain_significance	criteria_provided,_single_submitter	NC_000001.10:g.18960941G>A	PAX7	P23759	77	PF00292	44	4	2	430978,800400,13781,1064705	1333274,2691818	0	0	https://www.metadome.app/metadome/position/GRCh37.p13/chr1/18960940/
chr1	18960941	3414563	G	A	Uncertain_significance	criteria_provided,_single_submitter	NC_000001.10:g.18960941G>A	PAX7	P23759-1	77	PF00292	44	4	2	430978,800400,13781,1064705	1333274,2691818	0	0	https://www.metadome.app/metadome/position/GRCh37.p13/chr1/18960940/
chr1	18960941	3414563	G	A	Uncertain_significance	criteria_provided,_single_submitter	NC_000001.10:g.18960941G>A	PAX7	P23759-2	77	PF00292	44	4	2	430978,800400,13781,1064705	1333274,2691818	0	0	https://www.metadome.app/metadome/position/GRCh37.p13/chr1/18960940/
chr1	18960958	4079497	G	A	Uncertain_significance	criteria_provided,_single_submitter	NC_000001.10:g.18960958G>A	PAX7	P23759	83	PF00292	50	2	1	800406,1171018	2137042	0	0	https://www.metadome.app/metadome/position/GRCh37.p13/chr1/18960958/
chr1	18960958	4079497	G	A	Uncertain_significance	criteria_provided,_single_submitter	NC_000001.10:g.18960958G>A	PAX7	P23759-1	83	PF00292	50	2	1	800406,1171018	2137042	0	0	https://www.metadome.app/metadome/position/GRCh37.p13/chr1/18960958/
chr1	18960958	4079497	G	A	Uncertain_significance	criteria_provided,_single_submitter	NC_000001.10:g.18960958G>A	PAX7	P23759-2	83	PF00292	50	2	1	800406,1171018	2137042	0	0	https://www.metadome.app/metadome/position/GRCh37.p13/chr1/18960958/
chr1	18960998	2298574	T	C	Uncertain_significance	criteria_provided,_single_submitter	NC_000001.10:g.18960998T>C	PAX7	P23759	96	PF00292	63	0	1		217333	0	0	https://www.metadome.app/metadome/position/GRCh37.p13/chr1/18960997/
chr1	18960998	2298574	T	C	Uncertain_significance	criteria_provided,_single_submitter	NC_000001.10:g.18960998T>C	PAX7	P23759-1	96	PF00292	63	0	1		217333	0	0	https://www.metadome.app/metadome/position/GRCh37.p13/chr1/18960997/
chr1	18960998	2298574	T	C	Uncertain_significance	criteria_provided,_single_submitter	NC_000001.10:g.18960998T>C	PAX7	P23759-2	96	PF00292	63	0	1		217333	0	0	https://www.metadome.app/metadome/position/GRCh37.p13/chr1/18960997/
chr1	18961015	3891909	G	A	Uncertain_significance	criteria_provided,_single_submitter	NC_000001.10:g.18961015G>A	PAX7	P23759	102	PF00292	69	2	0	2137041,89026		0	0	https://www.metadome.app/metadome/position/GRCh37.p13/chr1/18961015/
chr1	18961015	3891909	G	A	Uncertain_significance	criteria_provided,_single_submitter	NC_000001.10:g.18961015G>A	PAX7	P23759-1	102	PF00292	69	2	0	2137041,89026		0	0	https://www.metadome.app/metadome/position/GRCh37.p13/chr1/18961015/
chr1	18961015	3891909	G	A	Uncertain_significance	criteria_provided,_single_submitter	NC_000001.10:g.18961015G>A	PAX7	P23759-2	102	PF00292	69	2	0	2137041,89026		0	0	https://www.metadome.app/metadome/position/GRCh37.p13/chr1/18961015/
chr1	18961018	2689659	G	A	Uncertain_significance	criteria_provided,_single_submitter	NC_000001.10:g.18961018G>A	PAX7	P23759	103	PF00292	70	1	2	3236065	3776236,1344673	0	0	https://www.metadome.app/metadome/position/GRCh37.p13/chr1/18961018/
chr1	18961018	2689659	G	A	Uncertain_significance	criteria_provided,_single_submitter	NC_000001.10:g.18961018G>A	PAX7	P23759-1	103	PF00292	70	1	2	3236065	3776236,1344673	0	0	https://www.metadome.app/metadome/position/GRCh37.p13/chr1/18961018/
chr1	18961018	2689659	G	A	Uncertain_significance	criteria_provided,_single_submitter	NC_000001.10:g.18961018G>A	PAX7	P23759-2	103	PF00292	70	1	2	3236065	3776236,1344673	0	0	https://www.metadome.app/metadome/position/GRCh37.p13/chr1/18961018/
chr1	18961681	1027713	T	C	Uncertain_significance	criteria_provided,_single_submitter	NC_000001.10:g.18961681T>C	PAX7	P23759	133	PF00292	99	1	0	617617		0	0	https://www.metadome.app/metadome/position/GRCh37.p13/chr1/18961680/
chr1	18961681	1027713	T	C	Uncertain_significance	criteria_provided,_single_submitter	NC_000001.10:g.18961681T>C	PAX7	P23759-1	133	PF00292	99	1	0	617617		0	0	https://www.metadome.app/metadome/position/GRCh37.p13/chr1/18961680/
chr1	18961681	1027713	T	C	Uncertain_significance	criteria_provided,_single_submitter	NC_000001.10:g.18961681T>C	PAX7	P23759-2	133	PF00292	99	1	0	617617		0	0	https://www.metadome.app/metadome/position/GRCh37.p13/chr1/18961680/
chr1	19018316	3030646	C	T	Uncertain_significance	criteria_provided,_single_submitter	NC_000001.10:g.19018316C>T	PAX7	P23759	219	PF00046	2	1	4	155902	36407,3250189,3347740,265040	1	0	https://www.metadome.app/metadome/position/GRCh37.p13/chr1/19018316/
chr1	19018316	3030646	C	T	Uncertain_significance	criteria_provided,_single_submitter	NC_000001.10:g.19018316C>T	PAX7	P23759-1	219	PF00046	2	1	4	155902	36407,3250189,3347740,265040	1	0	https://www.metadome.app/metadome/position/GRCh37.p13/chr1/19018316/
chr1	19018316	3030646	C	T	Uncertain_significance	criteria_provided,_single_submitter	NC_000001.10:g.19018316C>T	PAX7	P23759-2	217	PF00046	2	1	4	155902	36407,3250189,3347740,265040	1	0	https://www.metadome.app/metadome/position/GRCh37.p13/chr1/19018316/
chr1	19018340	2455683	G	A	Uncertain_significance	criteria_provided,_single_submitter	NC_000001.10:g.19018340G>A	PAX7	P23759	227	PF00046	10	0	1		219169	2	0	https://www.metadome.app/metadome/position/GRCh37.p13/chr1/19018340/
chr1	19018340	2455683	G	A	Uncertain_significance	criteria_provided,_single_submitter	NC_000001.10:g.19018340G>A	PAX7	P23759-1	227	PF00046	10	0	1		219169	2	0	https://www.metadome.app/metadome/position/GRCh37.p13/chr1/19018340/
chr1	19018340	2455683	G	A	Uncertain_significance	criteria_provided,_single_submitter	NC_000001.10:g.19018340G>A	PAX7	P23759-2	225	PF00046	10	0	1		219169	2	0	https://www.metadome.app/metadome/position/GRCh37.p13/chr1/19018340/
chr1	19018364	2360044	G	A	Uncertain_significance	criteria_provided,_multiple_submitters,_no_conflicts	NC_000001.10:g.19018364G>A	PAX7	P23759	235	PF00046	18	1	2	694525	2664263,806642	1	0	https://www.metadome.app/metadome/position/GRCh37.p13/chr1/19018364/
chr1	19018364	2360044	G	A	Uncertain_significance	criteria_provided,_multiple_submitters,_no_conflicts	NC_000001.10:g.19018364G>A	PAX7	P23759-1	235	PF00046	18	1	2	694525	2664263,806642	1	0	https://www.metadome.app/metadome/position/GRCh37.p13/chr1/19018364/
chr1	19018364	2360044	G	A	Uncertain_significance	criteria_provided,_multiple_submitters,_no_conflicts	NC_000001.10:g.19018364G>A	PAX7	P23759-2	233	PF00046	18	1	2	694525	2664263,806642	1	0	https://www.metadome.app/metadome/position/GRCh37.p13/chr1/19018364/
chr1	19018400	3065455	C	T	Uncertain_significance	criteria_provided,_single_submitter	NC_000001.10:g.19018400C>T	PAX7	P23759	247	PF00046	30	8	3	430609,225656,225652,14879,8090,16963,3596446,830002	3390950,666319,2505307	2	0	https://www.metadome.app/metadome/position/GRCh37.p13/chr1/19018400/
chr1	19018400	3065455	C	T	Uncertain_significance	criteria_provided,_single_submitter	NC_000001.10:g.19018400C>T	PAX7	P23759-1	247	PF00046	30	8	3	430609,225656,225652,14879,8090,16963,3596446,830002	3390950,666319,2505307	2	0	https://www.metadome.app/metadome/position/GRCh37.p13/chr1/19018400/
chr1	19018400	3065455	C	T	Uncertain_significance	criteria_provided,_single_submitter	NC_000001.10:g.19018400C>T	PAX7	P23759-2	245	PF00046	30	8	3	430609,225656,225652,14879,8090,16963,3596446,830002	3390950,666319,2505307	2	0	https://www.metadome.app/metadome/position/GRCh37.p13/chr1/19018400/
chr1	19166245	2323119	T	A	Uncertain_significance	criteria_provided,_single_submitter	NC_000001.10:g.19166245T>A	TAS1R2	Q8TE23	790	PF00003	230	0	1		3263506	0	0	https://www.metadome.app/metadome/position/GRCh37.p13/chr1/19166243/
chr1	19166245	3453013	T	C	Uncertain_significance	criteria_provided,_single_submitter	NC_000001.10:g.19166245T>C	TAS1R2	Q8TE23	790	PF00003	230	0	1		3263506	0	0	https://www.metadome.app/metadome/position/GRCh37.p13/chr1/19166243/
chr1	19166317	3453008	T	G	Uncertain_significance	criteria_provided,_single_submitter	NC_000001.10:g.19166317T>G	TAS1R2	Q8TE23	766	PF00003	204	0	1		381654	0	0	https://www.metadome.app/metadome/position/GRCh37.p13/chr1/19166315/
chr1	19166371	2319160	T	C	Uncertain_significance	criteria_provided,_single_submitter	NC_000001.10:g.19166371T>C	TAS1R2	Q8TE23	748	PF00003	186	0	1		3376344	0	0	https://www.metadome.app/metadome/position/GRCh37.p13/chr1/19166369/
chr1	19166665	2242553	C	T	Uncertain_significance	criteria_provided,_single_submitter	NC_000001.10:g.19166665C>T	TAS1R2	Q8TE23	650	PF00003	92	0	1		2630659	2	0	https://www.metadome.app/metadome/position/GRCh37.p13/chr1/19166663/
chr1	19166715	3965482	C	T	Uncertain_significance	criteria_provided,_single_submitter	NC_000001.10:g.19166715C>T	TAS1R2	Q8TE23	633	PF00003	75	1	0	410347		1	0	https://www.metadome.app/metadome/position/GRCh37.p13/chr1/19166714/
chr1	19166716	2482775	G	C	Uncertain_significance	criteria_provided,_single_submitter	NC_000001.10:g.19166716G>C	TAS1R2	Q8TE23	633	PF00003	75	1	0	410347		1	0	https://www.metadome.app/metadome/position/GRCh37.p13/chr1/19166714/
chr1	19166716	2549792	G	A	Uncertain_significance	criteria_provided,_single_submitter	NC_000001.10:g.19166716G>A	TAS1R2	Q8TE23	633	PF00003	75	1	0	410347		1	0	https://www.metadome.app/metadome/position/GRCh37.p13/chr1/19166714/
chr1	19166820	2397391	G	A	Uncertain_significance	criteria_provided,_single_submitter	NC_000001.10:g.19166820G>A	TAS1R2	Q8TE23	598	PF00003	40	0	1		35785	0	0	https://www.metadome.app/metadome/position/GRCh37.p13/chr1/19166819/
chr1	19167009	3965491	C	T	Uncertain_significance	criteria_provided,_single_submitter	NC_000001.10:g.19167009C>T	TAS1R2	Q8TE23	535	PF07562	45	2	1	8318,8356	853442	0	0	https://www.metadome.app/metadome/position/GRCh37.p13/chr1/19167008/
chr1	19167012	3173969	T	G	Uncertain_significance	criteria_provided,_single_submitter	NC_000001.10:g.19167012T>G	TAS1R2	Q8TE23	534	PF07562	44	0	1		3376824	0	0	https://www.metadome.app/metadome/position/GRCh37.p13/chr1/19167011/
chr1	19168246	2393386	C	T	Uncertain_significance	criteria_provided,_single_submitter	NC_000001.10:g.19168246C>T	TAS1R2	Q8TE23	523	PF07562	35	1	0	3028915		0	0	https://www.metadome.app/metadome/position/GRCh37.p13/chr1/19168245/
chr1	19168247	3453012	C	T	Uncertain_significance	criteria_provided,_single_submitter	NC_000001.10:g.19168247C>T	TAS1R2	Q8TE23	523	PF07562	35	1	0	3028915		0	0	https://www.metadome.app/metadome/position/GRCh37.p13/chr1/19168245/
chr1	19168310	2281808	C	T	Uncertain_significance	criteria_provided,_single_submitter	NC_000001.10:g.19168310C>T	TAS1R2	Q8TE23	502	PF07562	13	1	0	1468770		0	0	https://www.metadome.app/metadome/position/GRCh37.p13/chr1/19168308/
chr1	19180795	2480125	G	A	Uncertain_significance	criteria_provided,_single_submitter	NC_000001.10:g.19180795G>A	TAS1R2	Q8TE23	390	PF01094	281	0	2		1285630,929839	0	0	https://www.metadome.app/metadome/position/GRCh37.p13/chr1/19180794/
chr1	19181060	2301777	C	T	Uncertain_significance	criteria_provided,_single_submitter	NC_000001.10:g.19181060C>T	TAS1R2	Q8TE23	302	PF01094	213	1	0	8313		0	0	https://www.metadome.app/metadome/position/GRCh37.p13/chr1/19181058/
chr1	19181066	3453015	C	T	Uncertain_significance	criteria_provided,_single_submitter	.	TAS1R2	Q8TE23	300	PF01094	211	0	1		1804147	1	0	https://www.metadome.app/metadome/position/GRCh37.p13/chr1/19181064/
chr1	19181137	2314246	G	C	Uncertain_significance	criteria_provided,_single_submitter	NC_000001.10:g.19181137G>C	TAS1R2	Q8TE23	276	PF01094	185	0	3		3249013,433129,1325859	1	0	https://www.metadome.app/metadome/position/GRCh37.p13/chr1/19181136/
chr1	19181198	3804268	G	T	Uncertain_significance	criteria_provided,_single_submitter	NC_000001.10:g.19181198G>T	TAS1R2	Q8TE23	256	PF01094	164	0	1		2502369	2	0	https://www.metadome.app/metadome/position/GRCh37.p13/chr1/19181196/
chr1	19181287	2345285	C	T	Uncertain_significance	criteria_provided,_single_submitter	NC_000001.10:g.19181287C>T	TAS1R2	Q8TE23	226	PF01094	142	0	1		3765562	1	0	https://www.metadome.app/metadome/position/GRCh37.p13/chr1/19181286/
chr1	19181288	3453017	G	T	Uncertain_significance	criteria_provided,_single_submitter	NC_000001.10:g.19181288G>T	TAS1R2	Q8TE23	226	PF01094	142	0	1		3765562	1	0	https://www.metadome.app/metadome/position/GRCh37.p13/chr1/19181286/
chr1	19181294	4180169	C	A	Uncertain_significance	criteria_provided,_single_submitter	NC_000001.10:g.19181294C>A	TAS1R2	Q8TE23	224	PF01094	140	1	1	8317	427145	0	0	https://www.metadome.app/metadome/position/GRCh37.p13/chr1/19181292/
chr1	19181312	3453024	C	T	Uncertain_significance	criteria_provided,_single_submitter	NC_000001.10:g.19181312C>T	TAS1R2	Q8TE23	218	PF01094	134	2	0	3068868,60667		1	0	https://www.metadome.app/metadome/position/GRCh37.p13/chr1/19181310/
chr1	19181314	4180158	C	T	Uncertain_significance	criteria_provided,_single_submitter	NC_000001.10:g.19181314C>T	TAS1R2	Q8TE23	217	PF01094	133	1	0	2203413		0	0	https://www.metadome.app/metadome/position/GRCh37.p13/chr1/19181313/
chr1	19181328	3173982	G	T	Uncertain_significance	criteria_provided,_single_submitter	NC_000001.10:g.19181328G>T	TAS1R2	Q8TE23	212	PF01094	128	0	1		35802	0	0	https://www.metadome.app/metadome/position/GRCh37.p13/chr1/19181328/
chr1	19181402	2517550	C	T	Uncertain_significance	criteria_provided,_single_submitter	NC_000001.10:g.19181402C>T	TAS1R2	Q8TE23	188	PF01094	104	0	1		8326	0	0	https://www.metadome.app/metadome/position/GRCh37.p13/chr1/19181400/
chr1	19181419	2598335	C	T	Uncertain_significance	criteria_provided,_single_submitter	NC_000001.10:g.19181419C>T	TAS1R2	Q8TE23	182	PF01094	98	1	0	8314		0	0	https://www.metadome.app/metadome/position/GRCh37.p13/chr1/19181418/
chr1	19181420	3453019	G	T	Uncertain_significance	criteria_provided,_single_submitter	NC_000001.10:g.19181420G>T	TAS1R2	Q8TE23	182	PF01094	98	1	0	8314		0	0	https://www.metadome.app/metadome/position/GRCh37.p13/chr1/19181418/
chr1	19181420	3965495	G	C	Uncertain_significance	criteria_provided,_single_submitter	NC_000001.10:g.19181420G>C	TAS1R2	Q8TE23	182	PF01094	98	1	0	8314		0	0	https://www.metadome.app/metadome/position/GRCh37.p13/chr1/19181418/
chr1	19181447	2488003	C	G	Uncertain_significance	criteria_provided,_single_submitter	NC_000001.10:g.19181447C>G	TAS1R2	Q8TE23	173	PF01094	89	0	1		1709440	0	0	https://www.metadome.app/metadome/position/GRCh37.p13/chr1/19181445/
chr1	19183838	4180185	A	T	Uncertain_significance	criteria_provided,_single_submitter	NC_000001.10:g.19183838A>T	TAS1R2	Q8TE23	157	PF01094	73	1	0	17785		0	0	https://www.metadome.app/metadome/position/GRCh37.p13/chr1/19183837/
chr1	19183866	2326949	T	C	Uncertain_significance	criteria_provided,_single_submitter	NC_000001.10:g.19183866T>C	TAS1R2	Q8TE23	148	PF01094	64	1	0	8323		0	0	https://www.metadome.app/metadome/position/GRCh37.p13/chr1/19183864/
chr1	19183877	3324438	G	T	Uncertain_significance	criteria_provided,_single_submitter	NC_000001.10:g.19183877G>T	TAS1R2	Q8TE23	144	PF01094	60	0	1		2575421	1	0	https://www.metadome.app/metadome/position/GRCh37.p13/chr1/19183876/
chr1	19183880	4180167	T	C	Uncertain_significance	criteria_provided,_single_submitter	NC_000001.10:g.19183880T>C	TAS1R2	Q8TE23	143	PF01094	59	0	1		98601	0	0	https://www.metadome.app/metadome/position/GRCh37.p13/chr1/19183879/
chr1	19183881	4180183	T	C	Uncertain_significance	criteria_provided,_single_submitter	NC_000001.10:g.19183881T>C	TAS1R2	Q8TE23	143	PF01094	59	0	1		98601	0	0	https://www.metadome.app/metadome/position/GRCh37.p13/chr1/19183879/
chr1	19183891	3453026	A	C	Uncertain_significance	criteria_provided,_single_submitter	NC_000001.10:g.19183891A>C	TAS1R2	Q8TE23	139	PF01094	55	1	0	242895		0	0	https://www.metadome.app/metadome/position/GRCh37.p13/chr1/19183891/
chr1	19200975	4037136	C	T	Uncertain_significance	criteria_provided,_single_submitter	NC_000001.10:g.19200975C>T	ALDH4A1	P30038	521	PF00171	436	0	1		3336603	0	0	https://www.metadome.app/metadome/position/GRCh37.p13/chr1/19200973/
chr1	19200975	4037136	C	T	Uncertain_significance	criteria_provided,_single_submitter	NC_000001.10:g.19200975C>T	ALDH4A1	P30038	521	PF00171	436	0	1		3336603	0	0	https://www.metadome.app/metadome/position/GRCh37.p13/chr1/19200973/
chr1	19200975	4037136	C	T	Uncertain_significance	criteria_provided,_single_submitter	NC_000001.10:g.19200975C>T	ALDH4A1	P30038-2	461	PF00171	436	0	1		3336603	0	0	https://www.metadome.app/metadome/position/GRCh37.p13/chr1/19200973/
chr1	19201032	1004782	C	T	Uncertain_significance	criteria_provided,_single_submitter	NC_000001.10:g.19201032C>T	ALDH4A1	P30038	502	PF00171	418	0	1		2019345	0	0	https://www.metadome.app/metadome/position/GRCh37.p13/chr1/19201030/
chr1	19201032	1004782	C	T	Uncertain_significance	criteria_provided,_single_submitter	NC_000001.10:g.19201032C>T	ALDH4A1	P30038	502	PF00171	418	0	1		2019345	0	0	https://www.metadome.app/metadome/position/GRCh37.p13/chr1/19201030/
chr1	19201032	1004782	C	T	Uncertain_significance	criteria_provided,_single_submitter	NC_000001.10:g.19201032C>T	ALDH4A1	P30038-2	442	PF00171	418	0	1		2019345	0	0	https://www.metadome.app/metadome/position/GRCh37.p13/chr1/19201030/
chr1	19201897	471328	C	T	Uncertain_significance	criteria_provided,_single_submitter	NC_000001.10:g.19201897C>T	ALDH4A1	P30038	480	PF00171	398	0	1		3339413	0	0	https://www.metadome.app/metadome/position/GRCh37.p13/chr1/19201896/
chr1	19201897	471328	C	T	Uncertain_significance	criteria_provided,_single_submitter	NC_000001.10:g.19201897C>T	ALDH4A1	P30038	480	PF00171	398	0	1		3339413	0	0	https://www.metadome.app/metadome/position/GRCh37.p13/chr1/19201896/
chr1	19201897	471328	C	T	Uncertain_significance	criteria_provided,_single_submitter	NC_000001.10:g.19201897C>T	ALDH4A1	P30038-2	420	PF00171	398	0	1		3339413	0	0	https://www.metadome.app/metadome/position/GRCh37.p13/chr1/19201896/
chr1	19201901	1378145	T	A	Uncertain_significance	criteria_provided,_single_submitter	NC_000001.10:g.19201901T>A	ALDH4A1	P30038	479	PF00171	397	1	0	6617		1	0	https://www.metadome.app/metadome/position/GRCh37.p13/chr1/19201899/
chr1	19201901	1378145	T	A	Uncertain_significance	criteria_provided,_single_submitter	NC_000001.10:g.19201901T>A	ALDH4A1	P30038	479	PF00171	397	1	0	6617		1	0	https://www.metadome.app/metadome/position/GRCh37.p13/chr1/19201899/
chr1	19201901	1378145	T	A	Uncertain_significance	criteria_provided,_single_submitter	NC_000001.10:g.19201901T>A	ALDH4A1	P30038-2	419	PF00171	397	1	0	6617		1	0	https://www.metadome.app/metadome/position/GRCh37.p13/chr1/19201899/
chr1	19202895	294373	C	G	Uncertain_significance	criteria_provided,_multiple_submitters,_no_conflicts	NC_000001.10:g.19202895C>G	ALDH4A1	P30038	418	PF00171	337	4	2	220511,2884006,2754111,1067854	1802995,522786	0	0	https://www.metadome.app/metadome/position/GRCh37.p13/chr1/19202893/
chr1	19202895	294373	C	G	Uncertain_significance	criteria_provided,_multiple_submitters,_no_conflicts	NC_000001.10:g.19202895C>G	ALDH4A1	P30038	418	PF00171	337	4	2	220511,2884006,2754111,1067854	1802995,522786	0	0	https://www.metadome.app/metadome/position/GRCh37.p13/chr1/19202893/
chr1	19202895	294373	C	G	Uncertain_significance	criteria_provided,_multiple_submitters,_no_conflicts	NC_000001.10:g.19202895C>G	ALDH4A1	P30038-2	358	PF00171	337	4	2	220511,2884006,2754111,1067854	1802995,522786	0	0	https://www.metadome.app/metadome/position/GRCh37.p13/chr1/19202893/
chr1	19208348	2172146	C	T	Uncertain_significance	criteria_provided,_multiple_submitters,_no_conflicts	NC_000001.10:g.19208348C>T	ALDH4A1	P30038	238	PF00171	165	1	0	1810826		0	0	https://www.metadome.app/metadome/position/GRCh37.p13/chr1/19208346/
chr1	19208348	2172146	C	T	Uncertain_significance	criteria_provided,_multiple_submitters,_no_conflicts	NC_000001.10:g.19208348C>T	ALDH4A1	P30038	238	PF00171	165	1	0	1810826		0	0	https://www.metadome.app/metadome/position/GRCh37.p13/chr1/19208346/
chr1	19208348	2172146	C	T	Uncertain_significance	criteria_provided,_multiple_submitters,_no_conflicts	NC_000001.10:g.19208348C>T	ALDH4A1	P30038-2	178	PF00171	165	1	0	1810826		0	0	https://www.metadome.app/metadome/position/GRCh37.p13/chr1/19208346/
chr1	19208348	2172146	C	T	Uncertain_significance	criteria_provided,_multiple_submitters,_no_conflicts	NC_000001.10:g.19208348C>T	ALDH4A1	P30038-3	238	PF00171	165	1	0	1810826		0	0	https://www.metadome.app/metadome/position/GRCh37.p13/chr1/19208346/
chr1	19209637	1470647	G	A	Uncertain_significance	criteria_provided,_single_submitter	NC_000001.10:g.19209637G>A	ALDH4A1	P30038	220	PF00171	146	0	1		3340051	0	0	https://www.metadome.app/metadome/position/GRCh37.p13/chr1/19209636/
chr1	19209637	1470647	G	A	Uncertain_significance	criteria_provided,_single_submitter	NC_000001.10:g.19209637G>A	ALDH4A1	P30038	220	PF00171	146	0	1		3340051	0	0	https://www.metadome.app/metadome/position/GRCh37.p13/chr1/19209636/
chr1	19209637	1470647	G	A	Uncertain_significance	criteria_provided,_single_submitter	NC_000001.10:g.19209637G>A	ALDH4A1	P30038-2	160	PF00171	146	0	1		3340051	0	0	https://www.metadome.app/metadome/position/GRCh37.p13/chr1/19209636/
chr1	19209637	1470647	G	A	Uncertain_significance	criteria_provided,_single_submitter	NC_000001.10:g.19209637G>A	ALDH4A1	P30038-3	220	PF00171	146	0	1		3340051	0	0	https://www.metadome.app/metadome/position/GRCh37.p13/chr1/19209636/
chr1	19209638	638413	C	G	Uncertain_significance	criteria_provided,_multiple_submitters,_no_conflicts	NC_000001.10:g.19209638C>G	ALDH4A1	P30038	220	PF00171	146	0	1		3340051	0	0	https://www.metadome.app/metadome/position/GRCh37.p13/chr1/19209636/
chr1	19209638	638413	C	G	Uncertain_significance	criteria_provided,_multiple_submitters,_no_conflicts	NC_000001.10:g.19209638C>G	ALDH4A1	P30038	220	PF00171	146	0	1		3340051	0	0	https://www.metadome.app/metadome/position/GRCh37.p13/chr1/19209636/
chr1	19209638	638413	C	G	Uncertain_significance	criteria_provided,_multiple_submitters,_no_conflicts	NC_000001.10:g.19209638C>G	ALDH4A1	P30038-2	160	PF00171	146	0	1		3340051	0	0	https://www.metadome.app/metadome/position/GRCh37.p13/chr1/19209636/
chr1	19209638	638413	C	G	Uncertain_significance	criteria_provided,_multiple_submitters,_no_conflicts	NC_000001.10:g.19209638C>G	ALDH4A1	P30038-3	220	PF00171	146	0	1		3340051	0	0	https://www.metadome.app/metadome/position/GRCh37.p13/chr1/19209636/
chr1	19209819	1390402	A	G	Uncertain_significance	criteria_provided,_multiple_submitters,_no_conflicts	NC_000001.10:g.19209819A>G	ALDH4A1	P30038	186	PF00171	112	0	1		1878450	0	0	https://www.metadome.app/metadome/position/GRCh37.p13/chr1/19209818/
chr1	19209819	1390402	A	G	Uncertain_significance	criteria_provided,_multiple_submitters,_no_conflicts	NC_000001.10:g.19209819A>G	ALDH4A1	P30038	186	PF00171	112	0	1		1878450	0	0	https://www.metadome.app/metadome/position/GRCh37.p13/chr1/19209818/
chr1	19209819	1390402	A	G	Uncertain_significance	criteria_provided,_multiple_submitters,_no_conflicts	NC_000001.10:g.19209819A>G	ALDH4A1	P30038-2	126	PF00171	112	0	1		1878450	0	0	https://www.metadome.app/metadome/position/GRCh37.p13/chr1/19209818/
chr1	19209819	1390402	A	G	Uncertain_significance	criteria_provided,_multiple_submitters,_no_conflicts	NC_000001.10:g.19209819A>G	ALDH4A1	P30038-3	186	PF00171	112	0	1		1878450	0	0	https://www.metadome.app/metadome/position/GRCh37.p13/chr1/19209818/
chr1	19209841	4037168	C	T	Uncertain_significance	criteria_provided,_single_submitter	NC_000001.10:g.19209841C>T	ALDH4A1	P30038	179	PF00171	106	0	1		1878448	0	0	https://www.metadome.app/metadome/position/GRCh37.p13/chr1/19209839/
chr1	19209841	4037168	C	T	Uncertain_significance	criteria_provided,_single_submitter	NC_000001.10:g.19209841C>T	ALDH4A1	P30038	179	PF00171	106	0	1		1878448	0	0	https://www.metadome.app/metadome/position/GRCh37.p13/chr1/19209839/
chr1	19209841	4037168	C	T	Uncertain_significance	criteria_provided,_single_submitter	NC_000001.10:g.19209841C>T	ALDH4A1	P30038-2	119	PF00171	106	0	1		1878448	0	0	https://www.metadome.app/metadome/position/GRCh37.p13/chr1/19209839/
chr1	19209841	4037168	C	T	Uncertain_significance	criteria_provided,_single_submitter	NC_000001.10:g.19209841C>T	ALDH4A1	P30038-3	179	PF00171	106	0	1		1878448	0	0	https://www.metadome.app/metadome/position/GRCh37.p13/chr1/19209839/
chr1	19209892	3109729	C	T	Uncertain_significance	criteria_provided,_multiple_submitters,_no_conflicts	NC_000001.10:g.19209892C>T	ALDH4A1	P30038	162	PF00171	89	0	1		1878447	0	0	https://www.metadome.app/metadome/position/GRCh37.p13/chr1/19209890/
chr1	19209892	3109729	C	T	Uncertain_significance	criteria_provided,_multiple_submitters,_no_conflicts	NC_000001.10:g.19209892C>T	ALDH4A1	P30038	162	PF00171	89	0	1		1878447	0	0	https://www.metadome.app/metadome/position/GRCh37.p13/chr1/19209890/
chr1	19209892	3109729	C	T	Uncertain_significance	criteria_provided,_multiple_submitters,_no_conflicts	NC_000001.10:g.19209892C>T	ALDH4A1	P30038-2	102	PF00171	89	0	1		1878447	0	0	https://www.metadome.app/metadome/position/GRCh37.p13/chr1/19209890/
chr1	19209892	3109729	C	T	Uncertain_significance	criteria_provided,_multiple_submitters,_no_conflicts	NC_000001.10:g.19209892C>T	ALDH4A1	P30038-3	162	PF00171	89	0	1		1878447	0	0	https://www.metadome.app/metadome/position/GRCh37.p13/chr1/19209890/
chr1	19211974	294388	A	T	Uncertain_significance	criteria_provided,_single_submitter	NC_000001.10:g.19211974A>T	ALDH4A1	P30038	149	PF00171	77	0	1		1878443	0	0	https://www.metadome.app/metadome/position/GRCh37.p13/chr1/19211973/
chr1	19211974	294388	A	T	Uncertain_significance	criteria_provided,_single_submitter	NC_000001.10:g.19211974A>T	ALDH4A1	P30038	149	PF00171	77	0	1		1878443	0	0	https://www.metadome.app/metadome/position/GRCh37.p13/chr1/19211973/
chr1	19211974	294388	A	T	Uncertain_significance	criteria_provided,_single_submitter	NC_000001.10:g.19211974A>T	ALDH4A1	P30038-2	89	PF00171	77	0	1		1878443	0	0	https://www.metadome.app/metadome/position/GRCh37.p13/chr1/19211973/
chr1	19211974	294388	A	T	Uncertain_significance	criteria_provided,_single_submitter	NC_000001.10:g.19211974A>T	ALDH4A1	P30038-3	149	PF00171	77	0	1		1878443	0	0	https://www.metadome.app/metadome/position/GRCh37.p13/chr1/19211973/
chr1	19212036	4037178	G	C	Uncertain_significance	criteria_provided,_single_submitter	NC_000001.10:g.19212036G>C	ALDH4A1	P30038	128	PF00171	57	0	1		1878438	0	0	https://www.metadome.app/metadome/position/GRCh37.p13/chr1/19212036/
chr1	19212036	4037178	G	C	Uncertain_significance	criteria_provided,_single_submitter	NC_000001.10:g.19212036G>C	ALDH4A1	P30038	128	PF00171	57	0	1		1878438	0	0	https://www.metadome.app/metadome/position/GRCh37.p13/chr1/19212036/
chr1	19212036	4037178	G	C	Uncertain_significance	criteria_provided,_single_submitter	NC_000001.10:g.19212036G>C	ALDH4A1	P30038-2	68	PF00171	57	0	1		1878438	0	0	https://www.metadome.app/metadome/position/GRCh37.p13/chr1/19212036/
chr1	19212036	4037178	G	C	Uncertain_significance	criteria_provided,_single_submitter	NC_000001.10:g.19212036G>C	ALDH4A1	P30038-3	128	PF00171	57	0	1		1878438	0	0	https://www.metadome.app/metadome/position/GRCh37.p13/chr1/19212036/
chr1	19236848	3527619	C	G	Uncertain_significance	criteria_provided,_single_submitter	NC_000001.10:g.19236848C>G	IFFO2	Q5TF58	479	PF00038	309	1	0	66215		0	0	https://www.metadome.app/metadome/position/GRCh37.p13/chr1/19236847/
chr1	19236848	4037265	C	A	Uncertain_significance	criteria_provided,_single_submitter	NC_000001.10:g.19236848C>A	IFFO2	Q5TF58	479	PF00038	309	1	0	66215		0	0	https://www.metadome.app/metadome/position/GRCh37.p13/chr1/19236847/
chr1	19236851	3859426	T	C	Uncertain_significance	criteria_provided,_single_submitter	NC_000001.10:g.19236851T>C	IFFO2	Q5TF58	478	PF00038	308	1	0	14638		0	0	https://www.metadome.app/metadome/position/GRCh37.p13/chr1/19236850/
chr1	19236861	2365757	G	A	Uncertain_significance	criteria_provided,_single_submitter	NC_000001.10:g.19236861G>A	IFFO2	Q5TF58	475	PF00038	305	0	1		3775011	5	0	https://www.metadome.app/metadome/position/GRCh37.p13/chr1/19236859/
chr1	19236882	2395778	C	T	Uncertain_significance	criteria_provided,_single_submitter	NC_000001.10:g.19236882C>T	IFFO2	Q5TF58	468	PF00038	298	0	1		438651	0	0	https://www.metadome.app/metadome/position/GRCh37.p13/chr1/19236880/
chr1	19236914	4273535	A	C	Uncertain_significance	criteria_provided,_single_submitter	NC_000001.10:g.19236914A>C	IFFO2	Q5TF58	457	PF00038	287	1	0	16830		0	0	https://www.metadome.app/metadome/position/GRCh37.p13/chr1/19236913/
chr1	19238473	2560928	A	T	Uncertain_significance	criteria_provided,_single_submitter	NC_000001.10:g.19238473A>T	IFFO2	Q5TF58	403	PF00038	233	1	1	183362	245950	0	0	https://www.metadome.app/metadome/position/GRCh37.p13/chr1/19238472/
chr1	19611277	4035938	C	G	Uncertain_significance	criteria_provided,_single_submitter	NC_000001.10:g.19611277C>G	AKR7A3	O95154	203	PF00248	195	1	0	30067		0	0	https://www.metadome.app/metadome/position/GRCh37.p13/chr1/19611275/
chr1	19651224	3957425	G	A	Uncertain_significance	criteria_provided,_single_submitter	NC_000001.10:g.19651224G>A	PQLC2	Q6ZP29	88	PF04193	51	0	1		422148	0	0	https://www.metadome.app/metadome/position/GRCh37.p13/chr1/19651224/
chr1	19651224	3957425	G	A	Uncertain_significance	criteria_provided,_single_submitter	NC_000001.10:g.19651224G>A	PQLC2	Q6ZP29	88	PF04193	51	0	1		422148	0	0	https://www.metadome.app/metadome/position/GRCh37.p13/chr1/19651224/
chr1	19653800	3957426	G	T	Uncertain_significance	criteria_provided,_single_submitter	NC_000001.10:g.19653800G>T	PQLC2	Q6ZP29	233	PF04193	51	0	1		422148	0	0	https://www.metadome.app/metadome/position/GRCh37.p13/chr1/19653799/
chr1	19653800	3957426	G	T	Uncertain_significance	criteria_provided,_single_submitter	NC_000001.10:g.19653800G>T	PQLC2	Q6ZP29	233	PF04193	51	0	1		422148	0	0	https://www.metadome.app/metadome/position/GRCh37.p13/chr1/19653799/
chr1	19653800	3957426	G	T	Uncertain_significance	criteria_provided,_single_submitter	NC_000001.10:g.19653800G>T	PQLC2	Q6ZP29-3	168	PF04193	51	0	1		422148	0	0	https://www.metadome.app/metadome/position/GRCh37.p13/chr1/19653799/
chr1	19653801	3957428	C	G	Uncertain_significance	criteria_provided,_single_submitter	NC_000001.10:g.19653801C>G	PQLC2	Q6ZP29	233	PF04193	51	0	1		422148	0	0	https://www.metadome.app/metadome/position/GRCh37.p13/chr1/19653799/
chr1	19653801	3957428	C	G	Uncertain_significance	criteria_provided,_single_submitter	NC_000001.10:g.19653801C>G	PQLC2	Q6ZP29	233	PF04193	51	0	1		422148	0	0	https://www.metadome.app/metadome/position/GRCh37.p13/chr1/19653799/
chr1	19653801	3957428	C	G	Uncertain_significance	criteria_provided,_single_submitter	NC_000001.10:g.19653801C>G	PQLC2	Q6ZP29-3	168	PF04193	51	0	1		422148	0	0	https://www.metadome.app/metadome/position/GRCh37.p13/chr1/19653799/
chr1	19992378	3527171	C	A	Uncertain_significance	criteria_provided,_single_submitter	NC_000001.10:g.19992378C>A	HTR6	P50406	44	PF00001	2	1	2	1353767	3768582,14334	0	0	https://www.metadome.app/metadome/position/GRCh37.p13/chr1/19992376/
chr1	19992388	3527166	A	T	Uncertain_significance	criteria_provided,_single_submitter	NC_000001.10:g.19992388A>T	HTR6	P50406	48	PF00001	6	1	1	1473245	35737	2	0	https://www.metadome.app/metadome/position/GRCh37.p13/chr1/19992388/
chr1	19992517	4272946	C	T	Uncertain_significance	criteria_provided,_single_submitter	NC_000001.10:g.19992517C>T	HTR6	P50406	91	PF00001	50	0	1		10853	2	0	https://www.metadome.app/metadome/position/GRCh37.p13/chr1/19992517/
chr1	19992563	4036831	A	G	Uncertain_significance	criteria_provided,_single_submitter	NC_000001.10:g.19992563A>G	HTR6	P50406	106	PF00001	65	2	0	16249,16252		1	0	https://www.metadome.app/metadome/position/GRCh37.p13/chr1/19992562/
chr1	19992580	2469670	G	A	Uncertain_significance	criteria_provided,_single_submitter	NC_000001.10:g.19992580G>A	HTR6	P50406	112	PF00001	71	0	1		180148	1	0	https://www.metadome.app/metadome/position/GRCh37.p13/chr1/19992580/
chr1	19992599	2252422	G	A	Uncertain_significance	criteria_provided,_single_submitter	NC_000001.10:g.19992599G>A	HTR6	P50406	118	PF00001	77	1	0	235612		1	0	https://www.metadome.app/metadome/position/GRCh37.p13/chr1/19992598/
chr1	19992613	4272953	G	A	Uncertain_significance	criteria_provided,_single_submitter	NC_000001.10:g.19992613G>A	HTR6	P50406	123	PF00001	82	0	3		1256019,2628032,418236	0	0	https://www.metadome.app/metadome/position/GRCh37.p13/chr1/19992613/
chr1	19992712	3285060	C	T	Uncertain_significance	criteria_provided,_single_submitter	NC_000001.10:g.19992712C>T	HTR6	P50406	156	PF00001	115	0	3		1828,812395,3252244	4	0	https://www.metadome.app/metadome/position/GRCh37.p13/chr1/19992712/
chr1	19992727	3107597	C	T	Uncertain_significance	criteria_provided,_single_submitter	NC_000001.10:g.19992727C>T	HTR6	P50406	161	PF00001	120	2	2	13050,2581289	3236770,3027426	2	0	https://www.metadome.app/metadome/position/GRCh37.p13/chr1/19992727/
chr1	19992730	3527168	C	G	Uncertain_significance	criteria_provided,_single_submitter	NC_000001.10:g.19992730C>G	HTR6	P50406	162	PF00001	121	2	0	14410,16027		1	0	https://www.metadome.app/metadome/position/GRCh37.p13/chr1/19992730/
chr1	19992748	3859099	G	A	Uncertain_significance	criteria_provided,_single_submitter	NC_000001.10:g.19992748G>A	HTR6	P50406	168	PF00001	127	1	0	10850		1	0	https://www.metadome.app/metadome/position/GRCh37.p13/chr1/19992748/
chr1	19992856	2288521	A	G	Uncertain_significance	criteria_provided,_single_submitter	NC_000001.10:g.19992856A>G	HTR6	P50406	204	PF00001	169	2	0	14402,16253		1	0	https://www.metadome.app/metadome/position/GRCh37.p13/chr1/19992856/
chr1	20005470	4272951	G	C	Uncertain_significance	criteria_provided,_single_submitter	NC_000001.10:g.20005470G>C	HTR6	P50406	311	PF00001	251	4	0	3061927,2060322,3720532,523376		4	0	https://www.metadome.app/metadome/position/GRCh37.p13/chr1/20005469/
chr1	20005479	4272949	C	A	Uncertain_significance	criteria_provided,_single_submitter	NC_000001.10:g.20005479C>A	HTR6	P50406	314	PF00001	254	1	0	6449		1	0	https://www.metadome.app/metadome/position/GRCh37.p13/chr1/20005478/
chr1	20005482	2205324	T	G	Uncertain_significance	criteria_provided,_single_submitter	NC_000001.10:g.20005482T>G	HTR6	P50406	315	PF00001	255	0	1		996018	2	0	https://www.metadome.app/metadome/position/GRCh37.p13/chr1/20005481/
chr1	20971008	374600	C	G	Uncertain_significance	criteria_provided,_multiple_submitters,_no_conflicts	NC_000001.10:g.20971008C>G	PINK1	Q9BXM7	268	PF00069	55	1	0	426053		0	0	https://www.metadome.app/metadome/position/GRCh37.p13/chr1/20971008/
chr1	20971011	1475039	G	A	Uncertain_significance	criteria_provided,_single_submitter	NC_000001.10:g.20971011G>A	PINK1	Q9BXM7	269	PF00069	56	2	3	228273,18311	216885,213878,1759703	6	0	https://www.metadome.app/metadome/position/GRCh37.p13/chr1/20971011/
chr1	20971012	3213107	C	T	Uncertain_significance	criteria_provided,_single_submitter	NC_000001.10:g.20971012C>T	PINK1	Q9BXM7	269	PF00069	56	2	3	228273,18311	216885,213878,1759703	6	0	https://www.metadome.app/metadome/position/GRCh37.p13/chr1/20971011/
chr1	20971029	2502602	A	G	Uncertain_significance	criteria_provided,_single_submitter	NC_000001.10:g.20971029A>G	PINK1	Q9BXM7	275	PF00069	61	3	0	684413,252994,1052408		1	0	https://www.metadome.app/metadome/position/GRCh37.p13/chr1/20971029/
chr1	20971032	295001	C	T	Uncertain_significance	criteria_provided,_single_submitter	NC_000001.10:g.20971032C>T	PINK1	Q9BXM7	276	PF00069	62	1	1	1297058	1495968	3	0	https://www.metadome.app/metadome/position/GRCh37.p13/chr1/20971032/
chr1	20971041	873989	C	T	Uncertain_significance	criteria_provided,_multiple_submitters,_no_conflicts	NC_000001.10:g.20971041C>T	PINK1	Q9BXM7	279	PF00069	65	1	0	433133		3	0	https://www.metadome.app/metadome/position/GRCh37.p13/chr1/20971041/
chr1	20971042	2411	G	A	Uncertain_significance	criteria_provided,_multiple_submitters,_no_conflicts	NC_000001.10:g.20971042G>A	PINK1	Q9BXM7	279	PF00069	65	1	0	433133		3	0	https://www.metadome.app/metadome/position/GRCh37.p13/chr1/20971041/
chr1	20971044	1017772	G	A	Uncertain_significance	criteria_provided,_single_submitter	NC_000001.10:g.20971044G>A	PINK1	Q9BXM7	280	PF00069	66	1	1	1343375	3338747	1	0	https://www.metadome.app/metadome/position/GRCh37.p13/chr1/20971044/
chr1	20971045	3379470	C	A	Uncertain_significance	criteria_provided,_single_submitter	NC_000001.10:g.20971045C>A	PINK1	Q9BXM7	280	PF00069	66	1	1	1343375	3338747	1	0	https://www.metadome.app/metadome/position/GRCh37.p13/chr1/20971044/
chr1	20971141	465847	G	A	Uncertain_significance	criteria_provided,_multiple_submitters,_no_conflicts	NC_000001.10:g.20971141G>A	PINK1	Q9BXM7	312	PF00069	71	0	1		213879	0	0	https://www.metadome.app/metadome/position/GRCh37.p13/chr1/20971140/
chr1	20971149	2663836	T	C	Uncertain_significance	criteria_provided,_single_submitter	NC_000001.10:g.20971149T>C	PINK1	Q9BXM7	315	PF00069	74	0	2		1067592,1034099	0	0	https://www.metadome.app/metadome/position/GRCh37.p13/chr1/20971149/
chr1	20971155	1303069	G	A	Uncertain_significance	criteria_provided,_multiple_submitters,_no_conflicts	NC_000001.10:g.20971155G>A	PINK1	Q9BXM7	317	PF00069	76	2	1	13627,2114646	2507001	0	0	https://www.metadome.app/metadome/position/GRCh37.p13/chr1/20971155/
chr1	20971158	447942	A	T	Uncertain_significance	criteria_provided,_multiple_submitters,_no_conflicts	NC_000001.10:g.20971158A>T	PINK1	Q9BXM7	318	PF00069	77	1	0	2502326		0	0	https://www.metadome.app/metadome/position/GRCh37.p13/chr1/20971158/
chr1	20972055	652873	A	G	Uncertain_significance	criteria_provided,_single_submitter	NC_000001.10:g.20972055A>G	PINK1	Q9BXM7	321	PF00069	80	0	1		852152	1	0	https://www.metadome.app/metadome/position/GRCh37.p13/chr1/20972054/
chr1	20972061	1403093	G	A	Uncertain_significance	criteria_provided,_single_submitter	NC_000001.10:g.20972061G>A	PINK1	Q9BXM7	323	PF00069	82	1	1	2502378	1048781	3	0	https://www.metadome.app/metadome/position/GRCh37.p13/chr1/20972060/
chr1	20972064	3697752	C	T	Uncertain_significance	criteria_provided,_single_submitter	NC_000001.10:g.20972064C>T	PINK1	Q9BXM7	324	PF00069	83	1	1	7457	3253647	0	0	https://www.metadome.app/metadome/position/GRCh37.p13/chr1/20972063/
chr1	20972070	3367258	G	A	Uncertain_significance	criteria_provided,_multiple_submitters,_no_conflicts	NC_000001.10:g.20972070G>A	PINK1	Q9BXM7	326	PF00069	86	1	0	430912		1	0	https://www.metadome.app/metadome/position/GRCh37.p13/chr1/20972069/
chr1	20972091	2283782	C	T	Uncertain_significance	criteria_provided,_single_submitter	NC_000001.10:g.20972091C>T	PINK1	Q9BXM7	333	PF00069	94	0	1		3600330	2	0	https://www.metadome.app/metadome/position/GRCh37.p13/chr1/20972090/
chr1	20972099	3213100	C	G	Uncertain_significance	criteria_provided,_single_submitter	NC_000001.10:g.20972099C>G	PINK1	Q9BXM7	336	PF00069	97	2	0	430913,430921		1	0	https://www.metadome.app/metadome/position/GRCh37.p13/chr1/20972099/
chr1	20972102	1517107	C	T	Uncertain_significance	criteria_provided,_single_submitter	NC_000001.10:g.20972102C>T	PINK1	Q9BXM7	337	PF00069	98	0	2		694462,242892	4	0	https://www.metadome.app/metadome/position/GRCh37.p13/chr1/20972102/
chr1	20972103	432830	G	A	Uncertain_significance	criteria_provided,_multiple_submitters,_no_conflicts	NC_000001.10:g.20972103G>A	PINK1	Q9BXM7	337	PF00069	98	0	2		694462,242892	4	0	https://www.metadome.app/metadome/position/GRCh37.p13/chr1/20972102/
chr1	20972108	500148	G	A	Uncertain_significance	criteria_provided,_multiple_submitters,_no_conflicts	NC_000001.10:g.20972108G>A	PINK1	Q9BXM7	339	PF00069	100	1	1	1174607	3781031	1	0	https://www.metadome.app/metadome/position/GRCh37.p13/chr1/20972108/
chr1	20972117	1310405	A	C	Uncertain_significance	criteria_provided,_single_submitter	NC_000001.10:g.20972117A>C	PINK1	Q9BXM7	342	PF00069	103	1	1	30513	810515	2	0	https://www.metadome.app/metadome/position/GRCh37.p13/chr1/20972117/
chr1	20972117	1446048	A	G	Uncertain_significance	criteria_provided,_single_submitter	NC_000001.10:g.20972117A>G	PINK1	Q9BXM7	342	PF00069	103	1	1	30513	810515	2	0	https://www.metadome.app/metadome/position/GRCh37.p13/chr1/20972117/
chr1	20972119	3664997	G	A	Uncertain_significance	criteria_provided,_single_submitter	NC_000001.10:g.20972119G>A	PINK1	Q9BXM7	342	PF00069	103	1	1	30513	810515	2	0	https://www.metadome.app/metadome/position/GRCh37.p13/chr1/20972117/
chr1	20972141	3686783	G	C	Uncertain_significance	criteria_provided,_multiple_submitters,_no_conflicts	NC_000001.10:g.20972141G>C	PINK1	Q9BXM7	350	PF00069	111	1	0	2580189		0	0	https://www.metadome.app/metadome/position/GRCh37.p13/chr1/20972141/
chr1	20972189	4137056	G	T	Uncertain_significance	criteria_provided,_single_submitter	NC_000001.10:g.20972189G>T	PINK1	Q9BXM7	366	PF00069	127	2	2	623365,2942583	2442355,1705823	2	0	https://www.metadome.app/metadome/position/GRCh37.p13/chr1/20972189/
chr1	20972189	662914	G	A	Uncertain_significance	criteria_provided,_multiple_submitters,_no_conflicts	NC_000001.10:g.20972189G>A	PINK1	Q9BXM7	366	PF00069	127	2	2	623365,2942583	2442355,1705823	2	0	https://www.metadome.app/metadome/position/GRCh37.p13/chr1/20972189/
chr1	20972192	1962723	A	C	Uncertain_significance	criteria_provided,_single_submitter	NC_000001.10:g.20972192A>C	PINK1	Q9BXM7	367	PF00069	128	3	8	1205490,392860,3767612	1033457,29782,3377328,853249,254238,3963260,3383208,2445376	0	0	https://www.metadome.app/metadome/position/GRCh37.p13/chr1/20972192/
chr1	20972192	2241088	A	T	Uncertain_significance	criteria_provided,_single_submitter	NC_000001.10:g.20972192A>T	PINK1	Q9BXM7	367	PF00069	128	3	8	1205490,392860,3767612	1033457,29782,3377328,853249,254238,3963260,3383208,2445376	0	0	https://www.metadome.app/metadome/position/GRCh37.p13/chr1/20972192/
chr1	20972192	2627455	A	G	Uncertain_significance	criteria_provided,_single_submitter	NC_000001.10:g.20972192A>G	PINK1	Q9BXM7	367	PF00069	128	3	8	1205490,392860,3767612	1033457,29782,3377328,853249,254238,3963260,3383208,2445376	0	0	https://www.metadome.app/metadome/position/GRCh37.p13/chr1/20972192/
chr1	20972193	3720169	A	G	Uncertain_significance	criteria_provided,_single_submitter	NC_000001.10:g.20972193A>G	PINK1	Q9BXM7	367	PF00069	128	3	8	1205490,392860,3767612	1033457,29782,3377328,853249,254238,3963260,3383208,2445376	0	0	https://www.metadome.app/metadome/position/GRCh37.p13/chr1/20972192/
chr1	20972201	805132	G	A	Uncertain_significance	criteria_provided,_single_submitter	NC_000001.10:g.20972201G>A	PINK1	Q9BXM7	370	PF00069	131	1	0	3254816		0	0	https://www.metadome.app/metadome/position/GRCh37.p13/chr1/20972201/
chr1	20975050	1983417	G	C	Uncertain_significance	criteria_provided,_single_submitter	NC_000001.10:g.20975050G>C	PINK1	Q9BXM7	392	PF00069	149	2	0	1723193,1698956		4	0	https://www.metadome.app/metadome/position/GRCh37.p13/chr1/20975048/
chr1	20975061	3213102	T	G	Uncertain_significance	criteria_provided,_single_submitter	NC_000001.10:g.20975061T>G	PINK1	Q9BXM7	396	PF00069	153	0	1		1679266	4	0	https://www.metadome.app/metadome/position/GRCh37.p13/chr1/20975060/
chr1	20975093	1436397	C	T	Uncertain_significance	criteria_provided,_single_submitter	NC_000001.10:g.20975093C>T	PINK1	Q9BXM7	407	PF00069	157	3	0	2663860,805984,29596		1	0	https://www.metadome.app/metadome/position/GRCh37.p13/chr1/20975093/
chr1	20975094	2570716	G	T	Uncertain_significance	criteria_provided,_single_submitter	NC_000001.10:g.20975094G>T	PINK1	Q9BXM7	407	PF00069	157	3	0	2663860,805984,29596		1	0	https://www.metadome.app/metadome/position/GRCh37.p13/chr1/20975093/
chr1	20975094	967822	G	A	Uncertain_significance	criteria_provided,_multiple_submitters,_no_conflicts	NC_000001.10:g.20975094G>A	PINK1	Q9BXM7	407	PF00069	157	3	0	2663860,805984,29596		1	0	https://www.metadome.app/metadome/position/GRCh37.p13/chr1/20975093/
chr1	20975488	1411317	G	A	Uncertain_significance	criteria_provided,_single_submitter	NC_000001.10:g.20975488G>A	PINK1	Q9BXM7	418	PF00069	168	1	3	1723194	2539695,3753772,1700386	1	0	https://www.metadome.app/metadome/position/GRCh37.p13/chr1/20975488/
chr1	20975488	3368942	G	C	Uncertain_significance	criteria_provided,_single_submitter	NC_000001.10:g.20975488G>C	PINK1	Q9BXM7	418	PF00069	168	1	3	1723194	2539695,3753772,1700386	1	0	https://www.metadome.app/metadome/position/GRCh37.p13/chr1/20975488/
chr1	20975569	3418722	G	A	Uncertain_significance	criteria_provided,_single_submitter	NC_000001.10:g.20975569G>A	PINK1	Q9BXM7	445	PF00069	189	3	1	1697333,453227,521771	839936	0	0	https://www.metadome.app/metadome/position/GRCh37.p13/chr1/20975569/
chr1	20975588	2155489	A	T	Uncertain_significance	criteria_provided,_single_submitter	NC_000001.10:g.20975588A>T	PINK1	Q9BXM7	451	PF00069	195	0	2		2947902,156607	1	0	https://www.metadome.app/metadome/position/GRCh37.p13/chr1/20975587/
chr1	20975603	1974976	A	G	Uncertain_significance	criteria_provided,_single_submitter	NC_000001.10:g.20975603A>G	PINK1	Q9BXM7	456	PF00069	200	0	1		1992354	1	0	https://www.metadome.app/metadome/position/GRCh37.p13/chr1/20975602/
chr1	20975708	3213103	A	C	Uncertain_significance	criteria_provided,_single_submitter	NC_000001.10:g.20975708A>C	PINK1	Q9BXM7	491	PF00069	245	2	0	425948,8801		5	0	https://www.metadome.app/metadome/position/GRCh37.p13/chr1/20975707/
chr1	20975711	1432306	G	A	Uncertain_significance	criteria_provided,_multiple_submitters,_no_conflicts	NC_000001.10:g.20975711G>A	PINK1	Q9BXM7	492	PF00069	246	0	1		3343900	1	0	https://www.metadome.app/metadome/position/GRCh37.p13/chr1/20975710/
chr1	21031105	4092224	C	T	Uncertain_significance	criteria_provided,_single_submitter	NC_000001.10:g.21031105C>T	KIF17	Q9P2E2	320	PF00225	312	1	0	2439		0	0	https://www.metadome.app/metadome/position/GRCh37.p13/chr1/21031103/
chr1	21031105	4092224	C	T	Uncertain_significance	criteria_provided,_single_submitter	NC_000001.10:g.21031105C>T	KIF17	Q9P2E2-3	320	PF00225	312	1	0	2439		0	0	https://www.metadome.app/metadome/position/GRCh37.p13/chr1/21031103/
chr1	21031117	4092238	C	T	Uncertain_significance	criteria_provided,_single_submitter	NC_000001.10:g.21031117C>T	KIF17	Q9P2E2	316	PF00225	308	1	0	2580119		0	0	https://www.metadome.app/metadome/position/GRCh37.p13/chr1/21031115/
chr1	21031117	4092238	C	T	Uncertain_significance	criteria_provided,_single_submitter	NC_000001.10:g.21031117C>T	KIF17	Q9P2E2-3	316	PF00225	308	1	0	2580119		0	0	https://www.metadome.app/metadome/position/GRCh37.p13/chr1/21031115/
chr1	21031119	3114535	G	A	Uncertain_significance	criteria_provided,_single_submitter	NC_000001.10:g.21031119G>A	KIF17	Q9P2E2	315	PF00225	307	1	1	988991	2576565	0	0	https://www.metadome.app/metadome/position/GRCh37.p13/chr1/21031118/
chr1	21031119	3114535	G	A	Uncertain_significance	criteria_provided,_single_submitter	NC_000001.10:g.21031119G>A	KIF17	Q9P2E2-3	315	PF00225	307	1	1	988991	2576565	0	0	https://www.metadome.app/metadome/position/GRCh37.p13/chr1/21031118/
chr1	21031201	3288323	G	A	Uncertain_significance	criteria_provided,_single_submitter	NC_000001.10:g.21031201G>A	KIF17	Q9P2E2	288	PF00225	280	0	3		869126,435636,2768832	0	0	https://www.metadome.app/metadome/position/GRCh37.p13/chr1/21031199/
chr1	21031201	3288323	G	A	Uncertain_significance	criteria_provided,_single_submitter	NC_000001.10:g.21031201G>A	KIF17	Q9P2E2-3	288	PF00225	280	0	3		869126,435636,2768832	0	0	https://www.metadome.app/metadome/position/GRCh37.p13/chr1/21031199/
chr1	21031239	3863969	G	A	Uncertain_significance	criteria_provided,_single_submitter	NC_000001.10:g.21031239G>A	KIF17	Q9P2E2	275	PF00225	267	0	1		430828	0	0	https://www.metadome.app/metadome/position/GRCh37.p13/chr1/21031238/
chr1	21031239	3863969	G	A	Uncertain_significance	criteria_provided,_single_submitter	NC_000001.10:g.21031239G>A	KIF17	Q9P2E2-3	275	PF00225	267	0	1		430828	0	0	https://www.metadome.app/metadome/position/GRCh37.p13/chr1/21031238/
chr1	21031248	4092232	T	C	Uncertain_significance	criteria_provided,_single_submitter	NC_000001.10:g.21031248T>C	KIF17	Q9P2E2	272	PF00225	264	0	1		1032200	0	0	https://www.metadome.app/metadome/position/GRCh37.p13/chr1/21031247/
chr1	21031248	4092232	T	C	Uncertain_significance	criteria_provided,_single_submitter	NC_000001.10:g.21031248T>C	KIF17	Q9P2E2-3	272	PF00225	264	0	1		1032200	0	0	https://www.metadome.app/metadome/position/GRCh37.p13/chr1/21031247/
chr1	21031254	2312897	A	G	Uncertain_significance	criteria_provided,_single_submitter	NC_000001.10:g.21031254A>G	KIF17	Q9P2E2	270	PF00225	262	0	1		430721	0	0	https://www.metadome.app/metadome/position/GRCh37.p13/chr1/21031253/
chr1	21031254	2312897	A	G	Uncertain_significance	criteria_provided,_single_submitter	NC_000001.10:g.21031254A>G	KIF17	Q9P2E2-3	270	PF00225	262	0	1		430721	0	0	https://www.metadome.app/metadome/position/GRCh37.p13/chr1/21031253/
chr1	21031272	3288330	T	A	Uncertain_significance	criteria_provided,_single_submitter	NC_000001.10:g.21031272T>A	KIF17	Q9P2E2	264	PF00225	256	1	2	6806	3776103,1701060	0	0	https://www.metadome.app/metadome/position/GRCh37.p13/chr1/21031271/
chr1	21031272	3288330	T	A	Uncertain_significance	criteria_provided,_single_submitter	NC_000001.10:g.21031272T>A	KIF17	Q9P2E2-3	264	PF00225	256	1	2	6806	3776103,1701060	0	0	https://www.metadome.app/metadome/position/GRCh37.p13/chr1/21031271/
chr1	21031276	2297448	T	C	Uncertain_significance	criteria_provided,_single_submitter	NC_000001.10:g.21031276T>C	KIF17	Q9P2E2	263	PF00225	255	1	1	989071	1320263	0	0	https://www.metadome.app/metadome/position/GRCh37.p13/chr1/21031274/
chr1	21031276	2297448	T	C	Uncertain_significance	criteria_provided,_single_submitter	NC_000001.10:g.21031276T>C	KIF17	Q9P2E2-3	263	PF00225	255	1	1	989071	1320263	0	0	https://www.metadome.app/metadome/position/GRCh37.p13/chr1/21031274/
chr1	21031327	2238908	G	A	Uncertain_significance	criteria_provided,_single_submitter	NC_000001.10:g.21031327G>A	KIF17	Q9P2E2	246	PF00225	237	1	1	392042	1477424	0	0	https://www.metadome.app/metadome/position/GRCh37.p13/chr1/21031325/
chr1	21031327	2238908	G	A	Uncertain_significance	criteria_provided,_single_submitter	NC_000001.10:g.21031327G>A	KIF17	Q9P2E2-3	246	PF00225	237	1	1	392042	1477424	0	0	https://www.metadome.app/metadome/position/GRCh37.p13/chr1/21031325/
chr1	21036177	2554730	G	A	Uncertain_significance	criteria_provided,_single_submitter	NC_000001.10:g.21036177G>A	KIF17	Q9P2E2	209	PF00225	201	0	3		423907,2583176,2710738	0	0	https://www.metadome.app/metadome/position/GRCh37.p13/chr1/21036175/
chr1	21036177	2554730	G	A	Uncertain_significance	criteria_provided,_single_submitter	NC_000001.10:g.21036177G>A	KIF17	Q9P2E2-3	209	PF00225	201	0	3		423907,2583176,2710738	0	0	https://www.metadome.app/metadome/position/GRCh37.p13/chr1/21036175/
chr1	21036321	3288329	G	C	Uncertain_significance	criteria_provided,_single_submitter	NC_000001.10:g.21036321G>C	KIF17	Q9P2E2	161	PF00225	153	0	1		402143	0	0	https://www.metadome.app/metadome/position/GRCh37.p13/chr1/21036319/
chr1	21036321	3288329	G	C	Uncertain_significance	criteria_provided,_single_submitter	NC_000001.10:g.21036321G>C	KIF17	Q9P2E2-3	161	PF00225	153	0	1		402143	0	0	https://www.metadome.app/metadome/position/GRCh37.p13/chr1/21036319/
chr1	21040009	2516433	G	T	Uncertain_significance	criteria_provided,_single_submitter	NC_000001.10:g.21040009G>T	KIF17	Q9P2E2	140	PF00225	131	0	1		1696931	0	0	https://www.metadome.app/metadome/position/GRCh37.p13/chr1/21040007/
chr1	21040009	2516433	G	T	Uncertain_significance	criteria_provided,_single_submitter	NC_000001.10:g.21040009G>T	KIF17	Q9P2E2-3	140	PF00225	131	0	1		1696931	0	0	https://www.metadome.app/metadome/position/GRCh37.p13/chr1/21040007/
chr1	21040020	3114531	C	T	Uncertain_significance	criteria_provided,_single_submitter	NC_000001.10:g.21040020C>T	KIF17	Q9P2E2	136	PF00225	127	1	0	989064		1	0	https://www.metadome.app/metadome/position/GRCh37.p13/chr1/21040019/
chr1	21040020	3114531	C	T	Uncertain_significance	criteria_provided,_single_submitter	NC_000001.10:g.21040020C>T	KIF17	Q9P2E2-3	136	PF00225	127	1	0	989064		1	0	https://www.metadome.app/metadome/position/GRCh37.p13/chr1/21040019/
chr1	21040021	2359957	G	A	Uncertain_significance	criteria_provided,_single_submitter	NC_000001.10:g.21040021G>A	KIF17	Q9P2E2	136	PF00225	127	1	0	989064		1	0	https://www.metadome.app/metadome/position/GRCh37.p13/chr1/21040019/
chr1	21040021	2359957	G	A	Uncertain_significance	criteria_provided,_single_submitter	NC_000001.10:g.21040021G>A	KIF17	Q9P2E2-3	136	PF00225	127	1	0	989064		1	0	https://www.metadome.app/metadome/position/GRCh37.p13/chr1/21040019/
chr1	21042020	3863977	G	A	Uncertain_significance	criteria_provided,_single_submitter	NC_000001.10:g.21042020G>A	KIF17	Q9P2E2	115	PF00225	104	0	2		30333,988564	0	0	https://www.metadome.app/metadome/position/GRCh37.p13/chr1/21042019/
chr1	21042020	3863977	G	A	Uncertain_significance	criteria_provided,_single_submitter	NC_000001.10:g.21042020G>A	KIF17	Q9P2E2-3	115	PF00225	104	0	2		30333,988564	0	0	https://www.metadome.app/metadome/position/GRCh37.p13/chr1/21042019/
chr1	21042117	2279128	A	G	Uncertain_significance	criteria_provided,_single_submitter	NC_000001.10:g.21042117A>G	KIF17	Q9P2E2	83	PF00225	74	1	1	224157	1987306	0	0	https://www.metadome.app/metadome/position/GRCh37.p13/chr1/21042115/
chr1	21042117	2279128	A	G	Uncertain_significance	criteria_provided,_single_submitter	NC_000001.10:g.21042117A>G	KIF17	Q9P2E2-3	83	PF00225	74	1	1	224157	1987306	0	0	https://www.metadome.app/metadome/position/GRCh37.p13/chr1/21042115/
chr1	21546546	4246332	C	T	Uncertain_significance	criteria_provided,_single_submitter	NC_000001.10:g.21546546C>T	ECE1	P42892	739	PF01431	175	1	1	948579	3024184	1	0	https://www.metadome.app/metadome/position/GRCh37.p13/chr1/21546544/
chr1	21546546	4246332	C	T	Uncertain_significance	criteria_provided,_single_submitter	NC_000001.10:g.21546546C>T	ECE1	P42892-2	727	PF01431	175	1	1	948579	3024184	1	0	https://www.metadome.app/metadome/position/GRCh37.p13/chr1/21546544/
chr1	21546546	4246332	C	T	Uncertain_significance	criteria_provided,_single_submitter	NC_000001.10:g.21546546C>T	ECE1	P42892-3	723	PF01431	175	1	1	948579	3024184	1	0	https://www.metadome.app/metadome/position/GRCh37.p13/chr1/21546544/
chr1	21546546	4246332	C	T	Uncertain_significance	criteria_provided,_single_submitter	NC_000001.10:g.21546546C>T	ECE1	P42892-4	736	PF01431	175	1	1	948579	3024184	1	0	https://www.metadome.app/metadome/position/GRCh37.p13/chr1/21546544/
chr1	21548251	4246325	C	T	Uncertain_significance	criteria_provided,_single_submitter	NC_000001.10:g.21548251C>T	ECE1	P42892	709	PF01431	145	0	2		2092820,421011	0	0	https://www.metadome.app/metadome/position/GRCh37.p13/chr1/21548249/
chr1	21548251	4246325	C	T	Uncertain_significance	criteria_provided,_single_submitter	NC_000001.10:g.21548251C>T	ECE1	P42892-2	697	PF01431	145	0	2		2092820,421011	0	0	https://www.metadome.app/metadome/position/GRCh37.p13/chr1/21548249/
chr1	21548251	4246325	C	T	Uncertain_significance	criteria_provided,_single_submitter	NC_000001.10:g.21548251C>T	ECE1	P42892-3	693	PF01431	145	0	2		2092820,421011	0	0	https://www.metadome.app/metadome/position/GRCh37.p13/chr1/21548249/
chr1	21548251	4246325	C	T	Uncertain_significance	criteria_provided,_single_submitter	NC_000001.10:g.21548251C>T	ECE1	P42892-4	706	PF01431	145	0	2		2092820,421011	0	0	https://www.metadome.app/metadome/position/GRCh37.p13/chr1/21548249/
chr1	21554482	3506417	C	T	Uncertain_significance	criteria_provided,_single_submitter	NC_000001.10:g.21554482C>T	ECE1	P42892	575	PF01431	10	0	1		1067482	0	0	https://www.metadome.app/metadome/position/GRCh37.p13/chr1/21554480/
chr1	21554482	3506417	C	T	Uncertain_significance	criteria_provided,_single_submitter	NC_000001.10:g.21554482C>T	ECE1	P42892-2	563	PF01431	10	0	1		1067482	0	0	https://www.metadome.app/metadome/position/GRCh37.p13/chr1/21554480/
chr1	21554482	3506417	C	T	Uncertain_significance	criteria_provided,_single_submitter	NC_000001.10:g.21554482C>T	ECE1	P42892-3	559	PF01431	10	0	1		1067482	0	0	https://www.metadome.app/metadome/position/GRCh37.p13/chr1/21554480/
chr1	21554482	3506417	C	T	Uncertain_significance	criteria_provided,_single_submitter	NC_000001.10:g.21554482C>T	ECE1	P42892-4	572	PF01431	10	0	1		1067482	0	0	https://www.metadome.app/metadome/position/GRCh37.p13/chr1/21554480/
chr1	21887701	3064365	C	T	Uncertain_significance	criteria_provided,_multiple_submitters,_no_conflicts	NC_000001.10:g.21887701C>T	ALPL	P05186	98	PF00245	48	0	1		2665005	0	0	https://www.metadome.app/metadome/position/GRCh37.p13/chr1/21887700/
chr1	21887701	3064365	C	T	Uncertain_significance	criteria_provided,_multiple_submitters,_no_conflicts	NC_000001.10:g.21887701C>T	ALPL	P05186	98	PF00245	48	0	1		2665005	0	0	https://www.metadome.app/metadome/position/GRCh37.p13/chr1/21887700/
chr1	21887701	3064365	C	T	Uncertain_significance	criteria_provided,_multiple_submitters,_no_conflicts	NC_000001.10:g.21887701C>T	ALPL	P05186	98	PF00245	48	0	1		2665005	0	0	https://www.metadome.app/metadome/position/GRCh37.p13/chr1/21887700/
chr1	21887701	3064365	C	T	Uncertain_significance	criteria_provided,_multiple_submitters,_no_conflicts	NC_000001.10:g.21887701C>T	ALPL	P05186-3	43	PF00245	48	0	1		2665005	0	0	https://www.metadome.app/metadome/position/GRCh37.p13/chr1/21887700/
chr1	21936138	3151483	A	G	Uncertain_significance	criteria_provided,_single_submitter	NC_000001.10:g.21936138A>G	RAP1GAP	P47736	334	PF02145	129	2	0	3770216,1436643		0	0	https://www.metadome.app/metadome/position/GRCh37.p13/chr1/21936137/
chr1	21936138	3151483	A	G	Uncertain_significance	criteria_provided,_single_submitter	NC_000001.10:g.21936138A>G	RAP1GAP	P47736-2	334	PF02145	129	2	0	3770216,1436643		0	0	https://www.metadome.app/metadome/position/GRCh37.p13/chr1/21936137/
chr1	21936138	3151483	A	G	Uncertain_significance	criteria_provided,_single_submitter	NC_000001.10:g.21936138A>G	RAP1GAP	P47736-4	398	PF02145	129	2	0	3770216,1436643		0	0	https://www.metadome.app/metadome/position/GRCh37.p13/chr1/21936137/
chr1	22074694	3331606	T	C	Uncertain_significance	criteria_provided,_single_submitter	NC_000001.10:g.22074694T>C	USP48	Q86UV5	282	PF00443	141	0	1		1164067	0	0	https://www.metadome.app/metadome/position/GRCh37.p13/chr1/22074693/
chr1	22074694	3331606	T	C	Uncertain_significance	criteria_provided,_single_submitter	NC_000001.10:g.22074694T>C	USP48	Q86UV5-2	282	PF00443	141	0	1		1164067	0	0	https://www.metadome.app/metadome/position/GRCh37.p13/chr1/22074693/
chr1	22074694	3331606	T	C	Uncertain_significance	criteria_provided,_single_submitter	NC_000001.10:g.22074694T>C	USP48	Q86UV5-7	282	PF00443	141	0	1		1164067	0	0	https://www.metadome.app/metadome/position/GRCh37.p13/chr1/22074693/
chr1	22074694	3331606	T	C	Uncertain_significance	criteria_provided,_single_submitter	NC_000001.10:g.22074694T>C	USP48	Q86UV5-8	282	PF00443	141	0	1		1164067	0	0	https://www.metadome.app/metadome/position/GRCh37.p13/chr1/22074693/
chr1	22142456	2593386	C	T	Uncertain_significance	criteria_provided,_single_submitter	NC_000001.10:g.22142456C>T	LDLRAD2	Q5SZI1	178	PF00057	9	0	1		251162	3	0	https://www.metadome.app/metadome/position/GRCh37.p13/chr1/22142456/
chr1	22142456	2593386	C	T	Uncertain_significance	criteria_provided,_single_submitter	NC_000001.10:g.22142456C>T	LDLRAD2	Q5SZI1	178	PF00057	9	0	1		251162	3	0	https://www.metadome.app/metadome/position/GRCh37.p13/chr1/22142456/
chr1	22149979	1497631	C	T	Uncertain_significance	criteria_provided,_single_submitter	NC_000001.10:g.22149979C>T	HSPG2	P98160	4336	PF00054	99	0	2		266017,1505055	0	0	https://www.metadome.app/metadome/position/GRCh37.p13/chr1/22149977/
chr1	22150627	295702	C	G	Uncertain_significance	criteria_provided,_multiple_submitters,_no_conflicts	NC_000001.10:g.22150627C>G	HSPG2	P98160	4296	PF00054	58	0	1		126555	0	0	https://www.metadome.app/metadome/position/GRCh37.p13/chr1/22150625/
chr1	22150630	2218464	G	A	Uncertain_significance	criteria_provided,_multiple_submitters,_no_conflicts	NC_000001.10:g.22150630G>A	HSPG2	P98160	4295	PF00054	57	0	1		1077029	1	0	https://www.metadome.app/metadome/position/GRCh37.p13/chr1/22150628/
chr1	22150814	3709313	C	T	Uncertain_significance	criteria_provided,_single_submitter	NC_000001.10:g.22150814C>T	HSPG2	P98160	4267	PF00054	29	0	1		432497	0	0	https://www.metadome.app/metadome/position/GRCh37.p13/chr1/22150813/
chr1	22150815	3858972	C	T	Uncertain_significance	criteria_provided,_single_submitter	NC_000001.10:g.22150815C>T	HSPG2	P98160	4267	PF00054	29	0	1		432497	0	0	https://www.metadome.app/metadome/position/GRCh37.p13/chr1/22150813/
chr1	22154762	1471176	C	T	Uncertain_significance	criteria_provided,_multiple_submitters,_no_conflicts	NC_000001.10:g.22154762C>T	HSPG2	P98160	4132	PF00008	25	1	0	1344880		9	0	https://www.metadome.app/metadome/position/GRCh37.p13/chr1/22154761/
chr1	22154784	284849	A	G	Uncertain_significance	criteria_provided,_single_submitter	NC_000001.10:g.22154784A>G	HSPG2	P98160	4125	PF00008	18	1	0	447775		6	0	https://www.metadome.app/metadome/position/GRCh37.p13/chr1/22154782/
chr1	22154793	1061642	C	G	Uncertain_significance	criteria_provided,_single_submitter	NC_000001.10:g.22154793C>G	HSPG2	P98160	4122	PF00008	15	1	0	9224		7	0	https://www.metadome.app/metadome/position/GRCh37.p13/chr1/22154791/
chr1	22154793	1344987	C	T	Uncertain_significance	criteria_provided,_multiple_submitters,_no_conflicts	NC_000001.10:g.22154793C>T	HSPG2	P98160	4122	PF00008	15	1	0	9224		7	0	https://www.metadome.app/metadome/position/GRCh37.p13/chr1/22154791/
chr1	22154796	1702425	G	C	Uncertain_significance	criteria_provided,_single_submitter	NC_000001.10:g.22154796G>C	HSPG2	P98160	4121	PF00008	14	3	0	3573027,10643,10580		3	0	https://www.metadome.app/metadome/position/GRCh37.p13/chr1/22154794/
chr1	22154804	295706	G	A	Uncertain_significance	criteria_provided,_multiple_submitters,_no_conflicts	NC_000001.10:g.22154804G>A	HSPG2	P98160	4118	PF00008	11	1	2	447824	978993,1687327	11	0	https://www.metadome.app/metadome/position/GRCh37.p13/chr1/22154803/
chr1	22154804	3107411	G	C	Uncertain_significance	criteria_provided,_single_submitter	NC_000001.10:g.22154804G>C	HSPG2	P98160	4118	PF00008	11	1	2	447824	978993,1687327	11	0	https://www.metadome.app/metadome/position/GRCh37.p13/chr1/22154803/
chr1	22154812	874634	A	C	Uncertain_significance	criteria_provided,_single_submitter	NC_000001.10:g.22154812A>C	HSPG2	P98160	4115	PF00008	8	1	1	12073	1213987	7	0	https://www.metadome.app/metadome/position/GRCh37.p13/chr1/22154812/
chr1	22154828	1057065	C	T	Uncertain_significance	criteria_provided,_single_submitter	NC_000001.10:g.22154828C>T	HSPG2	P98160	4110	PF00008	3	1	0	447823		3	0	https://www.metadome.app/metadome/position/GRCh37.p13/chr1/22154827/
chr1	22154829	585980	G	A	Uncertain_significance	criteria_provided,_single_submitter	NC_000001.10:g.22154829G>A	HSPG2	P98160	4110	PF00008	3	1	0	447823		3	0	https://www.metadome.app/metadome/position/GRCh37.p13/chr1/22154827/
chr1	22155395	3368969	A	G	Uncertain_significance	criteria_provided,_single_submitter	NC_000001.10:g.22155395A>G	HSPG2	P98160	4057	PF00054	100	0	1		3256787	0	0	https://www.metadome.app/metadome/position/GRCh37.p13/chr1/22155394/
chr1	22155399	2432555	C	A	Uncertain_significance	criteria_provided,_single_submitter	NC_000001.10:g.22155399C>A	HSPG2	P98160	4056	PF00054	99	0	2		266017,1505055	0	0	https://www.metadome.app/metadome/position/GRCh37.p13/chr1/22155397/
chr1	22155422	876567	A	G	Uncertain_significance	criteria_provided,_multiple_submitters,_no_conflicts	NC_000001.10:g.22155422A>G	HSPG2	P98160	4048	PF00054	91	0	1		617537	1	0	https://www.metadome.app/metadome/position/GRCh37.p13/chr1/22155421/
chr1	22155522	1899597	G	A	Uncertain_significance	criteria_provided,_single_submitter	NC_000001.10:g.22155522G>A	HSPG2	P98160	4015	PF00054	57	0	1		1077029	0	0	https://www.metadome.app/metadome/position/GRCh37.p13/chr1/22155520/
chr1	22155549	873709	C	T	Uncertain_significance	criteria_provided,_multiple_submitters,_no_conflicts	NC_000001.10:g.22155549C>T	HSPG2	P98160	4006	PF00054	48	0	1		627208	2	0	https://www.metadome.app/metadome/position/GRCh37.p13/chr1/22155547/
chr1	22155893	2813515	C	A	Uncertain_significance	criteria_provided,_single_submitter	NC_000001.10:g.22155893C>A	HSPG2	P98160	3992	PF00054	34	0	1		2683976	0	0	https://www.metadome.app/metadome/position/GRCh37.p13/chr1/22155892/
chr1	22155893	585978	C	T	Uncertain_significance	criteria_provided,_multiple_submitters,_no_conflicts	NC_000001.10:g.22155893C>T	HSPG2	P98160	3992	PF00054	34	0	1		2683976	0	0	https://www.metadome.app/metadome/position/GRCh37.p13/chr1/22155892/
chr1	22155894	1498813	G	T	Uncertain_significance	criteria_provided,_single_submitter	NC_000001.10:g.22155894G>T	HSPG2	P98160	3992	PF00054	34	0	1		2683976	0	0	https://www.metadome.app/metadome/position/GRCh37.p13/chr1/22155892/
chr1	22155894	1524777	G	A	Uncertain_significance	criteria_provided,_multiple_submitters,_no_conflicts	NC_000001.10:g.22155894G>A	HSPG2	P98160	3992	PF00054	34	0	1		2683976	0	0	https://www.metadome.app/metadome/position/GRCh37.p13/chr1/22155892/
chr1	22155930	439804	C	T	Uncertain_significance	criteria_provided,_multiple_submitters,_no_conflicts	NC_000001.10:g.22155930C>T	HSPG2	P98160	3980	PF00054	22	0	1		3342618	0	0	https://www.metadome.app/metadome/position/GRCh37.p13/chr1/22155928/
chr1	22157517	1407432	C	T	Uncertain_significance	criteria_provided,_multiple_submitters,_no_conflicts	NC_000001.10:g.22157517C>T	HSPG2	P98160	3877	PF00008	30	3	4	156384,1457840,636026	1468683,3220913,430364,4081674	1	0	https://www.metadome.app/metadome/position/GRCh37.p13/chr1/22157515/
chr1	22157540	2432652	C	T	Uncertain_significance	criteria_provided,_single_submitter	NC_000001.10:g.22157540C>T	HSPG2	P98160	3869	PF00008	22	11	12	2202908,447826,1328242,280277,994823,2684147,1807387,585606,972687,447802,180702	3338301,973929,2072534,3249715,99904,801602,2929818,1807391,3340732,2501691,2736834,995327	1	0	https://www.metadome.app/metadome/position/GRCh37.p13/chr1/22157539/
chr1	22157544	876624	C	T	Uncertain_significance	criteria_provided,_multiple_submitters,_no_conflicts	NC_000001.10:g.22157544C>T	HSPG2	P98160	3868	PF00008	21	1	0	994539		8	0	https://www.metadome.app/metadome/position/GRCh37.p13/chr1/22157542/
chr1	22157579	1312152	C	T	Uncertain_significance	criteria_provided,_multiple_submitters,_no_conflicts	NC_000001.10:g.22157579C>T	HSPG2	P98160	3856	PF00008	9	3	3	2202910,2082857,1807354	1963628,1676742,3759689	5	0	https://www.metadome.app/metadome/position/GRCh37.p13/chr1/22157578/
chr1	22157716	3361453	G	A	Uncertain_significance	criteria_provided,_single_submitter	NC_000001.10:g.22157716G>A	HSPG2	P98160	3852	PF00008	5	1	3	10578	1951360,2950516,1067340	6	0	https://www.metadome.app/metadome/position/GRCh37.p13/chr1/22157714/
chr1	22157718	2432575	C	T	Uncertain_significance	criteria_provided,_multiple_submitters,_no_conflicts	NC_000001.10:g.22157718C>T	HSPG2	P98160	3851	PF00008	4	0	2		4071978,493249	4	0	https://www.metadome.app/metadome/position/GRCh37.p13/chr1/22157717/
chr1	22157718	2432644	C	G	Uncertain_significance	criteria_provided,_single_submitter	NC_000001.10:g.22157718C>G	HSPG2	P98160	3851	PF00008	4	0	2		4071978,493249	4	0	https://www.metadome.app/metadome/position/GRCh37.p13/chr1/22157717/
chr1	22157719	1007712	G	A	Uncertain_significance	criteria_provided,_multiple_submitters,_no_conflicts	NC_000001.10:g.22157719G>A	HSPG2	P98160	3851	PF00008	4	0	2		4071978,493249	4	0	https://www.metadome.app/metadome/position/GRCh37.p13/chr1/22157717/
chr1	22158007	2432643	A	T	Uncertain_significance	criteria_provided,_single_submitter	NC_000001.10:g.22158007A>T	HSPG2	P98160	3801	PF00054	100	0	1		3256787	0	0	https://www.metadome.app/metadome/position/GRCh37.p13/chr1/22158005/
chr1	22158018	3527002	T	C	Uncertain_significance	criteria_provided,_single_submitter	NC_000001.10:g.22158018T>C	HSPG2	P98160	3797	PF00054	96	0	1		208764	0	0	https://www.metadome.app/metadome/position/GRCh37.p13/chr1/22158017/
chr1	22158219	3706748	C	T	Uncertain_significance	criteria_provided,_multiple_submitters,_no_conflicts	NC_000001.10:g.22158219C>T	HSPG2	P98160	3760	PF00054	58	0	1		126555	0	0	https://www.metadome.app/metadome/position/GRCh37.p13/chr1/22158217/
chr1	22158272	1498502	C	T	Uncertain_significance	criteria_provided,_single_submitter	NC_000001.10:g.22158272C>T	HSPG2	P98160	3742	PF00054	40	1	0	18241		1	0	https://www.metadome.app/metadome/position/GRCh37.p13/chr1/22158271/
chr1	22158989	811721	G	A	Uncertain_significance	criteria_provided,_multiple_submitters,_no_conflicts	NC_000001.10:g.22158989G>A	HSPG2	P98160	3736	PF00054	34	0	1		2683976	0	0	https://www.metadome.app/metadome/position/GRCh37.p13/chr1/22158988/
chr1	22159010	1497738	C	T	Uncertain_significance	criteria_provided,_multiple_submitters,_no_conflicts	NC_000001.10:g.22159010C>T	HSPG2	P98160	3729	PF00054	27	0	1		956390	1	0	https://www.metadome.app/metadome/position/GRCh37.p13/chr1/22159008/
chr1	22159990	3527040	C	A	Uncertain_significance	criteria_provided,_single_submitter	NC_000001.10:g.22159990C>A	HSPG2	P98160	3650	PF07679	82	0	2		2184,2505416	5	0	https://www.metadome.app/metadome/position/GRCh37.p13/chr1/22159988/
chr1	22160002	1305190	G	A	Uncertain_significance	criteria_provided,_multiple_submitters,_no_conflicts	NC_000001.10:g.22160002G>A	HSPG2	P98160	3646	PF07679	78	0	1		56465	9	0	https://www.metadome.app/metadome/position/GRCh37.p13/chr1/22160000/
chr1	22160029	1497547	C	G	Uncertain_significance	criteria_provided,_single_submitter	NC_000001.10:g.22160029C>G	HSPG2	P98160	3637	PF07679	69	1	2	2505426	1679942,418206	2	0	https://www.metadome.app/metadome/position/GRCh37.p13/chr1/22160027/
chr1	22160035	1408998	C	T	Uncertain_significance	criteria_provided,_single_submitter	NC_000001.10:g.22160035C>T	HSPG2	P98160	3635	PF07679	67	0	3		427135,2429878,2505411	5	0	https://www.metadome.app/metadome/position/GRCh37.p13/chr1/22160033/
chr1	22160080	2432553	G	A	Uncertain_significance	criteria_provided,_single_submitter	NC_000001.10:g.22160080G>A	HSPG2	P98160	3620	PF07679	46	0	2		1516229,627539	13	0	https://www.metadome.app/metadome/position/GRCh37.p13/chr1/22160078/
chr1	22160102	1908344	A	T	Uncertain_significance	criteria_provided,_single_submitter	NC_000001.10:g.22160102A>T	HSPG2	P98160	3612	PF07679	38	2	0	64617,9995		13	0	https://www.metadome.app/metadome/position/GRCh37.p13/chr1/22160102/
chr1	22160352	592019	C	T	Uncertain_significance	no_assertion_criteria_provided	NC_000001.10:g.22160352C>T	HSPG2	P98160	3596	PF07679	22	4	5	544302,265431,871445,1722406	1029973,181124,2952541,279601,983458	7	0	https://www.metadome.app/metadome/position/GRCh37.p13/chr1/22160351/
chr1	22160357	3571818	G	T	Uncertain_significance	criteria_provided,_single_submitter	NC_000001.10:g.22160357G>T	HSPG2	P98160	3594	PF07679	20	1	0	374809		2	0	https://www.metadome.app/metadome/position/GRCh37.p13/chr1/22160357/
chr1	22160385	3284982	C	T	Uncertain_significance	criteria_provided,_single_submitter	NC_000001.10:g.22160385C>T	HSPG2	P98160	3585	PF07679	11	2	3	13290,1680030	2505420,1698375,2949331	10	0	https://www.metadome.app/metadome/position/GRCh37.p13/chr1/22160384/
chr1	22160386	3107402	G	A	Uncertain_significance	criteria_provided,_single_submitter	NC_000001.10:g.22160386G>A	HSPG2	P98160	3585	PF07679	11	2	3	13290,1680030	2505420,1698375,2949331	10	0	https://www.metadome.app/metadome/position/GRCh37.p13/chr1/22160384/
chr1	22161213	3007742	G	A	Uncertain_significance	criteria_provided,_multiple_submitters,_no_conflicts	NC_000001.10:g.22161213G>A	HSPG2	P98160	3560	PF07679	78	0	1		56465	10	0	https://www.metadome.app/metadome/position/GRCh37.p13/chr1/22161212/
chr1	22161214	1020075	C	T	Uncertain_significance	criteria_provided,_multiple_submitters,_no_conflicts	NC_000001.10:g.22161214C>T	HSPG2	P98160	3560	PF07679	78	0	1		56465	10	0	https://www.metadome.app/metadome/position/GRCh37.p13/chr1/22161212/
chr1	22161231	585975	C	T	Uncertain_significance	criteria_provided,_multiple_submitters,_no_conflicts	NC_000001.10:g.22161231C>T	HSPG2	P98160	3554	PF07679	72	1	1	4072134	2505428	7	0	https://www.metadome.app/metadome/position/GRCh37.p13/chr1/22161230/
chr1	22161259	804891	C	T	Uncertain_significance	criteria_provided,_multiple_submitters,_no_conflicts	NC_000001.10:g.22161259C>T	HSPG2	P98160	3545	PF07679	63	0	2		56462,423780	5	0	https://www.metadome.app/metadome/position/GRCh37.p13/chr1/22161257/
chr1	22161316	1510018	C	T	Uncertain_significance	criteria_provided,_single_submitter	NC_000001.10:g.22161316C>T	HSPG2	P98160	3526	PF07679	38	2	0	64617,9995		13	0	https://www.metadome.app/metadome/position/GRCh37.p13/chr1/22161314/
chr1	22161334	2325904	C	T	Uncertain_significance	criteria_provided,_single_submitter	NC_000001.10:g.22161334C>T	HSPG2	P98160	3520	PF07679	32	1	0	846218		9	0	https://www.metadome.app/metadome/position/GRCh37.p13/chr1/22161332/
chr1	22161368	1390244	G	C	Uncertain_significance	criteria_provided,_single_submitter	NC_000001.10:g.22161368G>C	HSPG2	P98160	3508	PF07679	20	1	0	374809		2	0	https://www.metadome.app/metadome/position/GRCh37.p13/chr1/22161368/
chr1	22161403	2176290	C	T	Uncertain_significance	criteria_provided,_multiple_submitters,_no_conflicts	NC_000001.10:g.22161403C>T	HSPG2	P98160	3497	PF07679	9	1	0	132646		8	0	https://www.metadome.app/metadome/position/GRCh37.p13/chr1/22161401/
chr1	22162077	1334433	C	T	Uncertain_significance	no_assertion_criteria_provided	NC_000001.10:g.22162077C>T	HSPG2	P98160	3470	PF07679	77	0	1		981505	3	0	https://www.metadome.app/metadome/position/GRCh37.p13/chr1/22162076/
chr1	22162080	3527010	T	C	Uncertain_significance	criteria_provided,_single_submitter	NC_000001.10:g.22162080T>C	HSPG2	P98160	3469	PF07679	76	0	1		617582	12	0	https://www.metadome.app/metadome/position/GRCh37.p13/chr1/22162079/
chr1	22162091	3608272	T	C	Uncertain_significance	criteria_provided,_single_submitter	NC_000001.10:g.22162091T>C	HSPG2	P98160	3465	PF07679	72	1	1	4072134	2505428	7	0	https://www.metadome.app/metadome/position/GRCh37.p13/chr1/22162091/
chr1	22163299	295738	G	A	Uncertain_significance	criteria_provided,_multiple_submitters,_no_conflicts	NC_000001.10:g.22163299G>A	HSPG2	P98160	3451	PF07679	58	0	2		181136,12653	1	0	https://www.metadome.app/metadome/position/GRCh37.p13/chr1/22163297/
chr1	22163311	1443126	G	T	Uncertain_significance	criteria_provided,_multiple_submitters,_no_conflicts	NC_000001.10:g.22163311G>T	HSPG2	P98160	3447	PF07679	51	1	1	8614	421282	12	0	https://www.metadome.app/metadome/position/GRCh37.p13/chr1/22163309/
chr1	22163314	585972	C	T	Uncertain_significance	criteria_provided,_multiple_submitters,_no_conflicts	NC_000001.10:g.22163314C>T	HSPG2	P98160	3446	PF07679	47	0	1		191142	9	0	https://www.metadome.app/metadome/position/GRCh37.p13/chr1/22163312/
chr1	22163314	585973	C	A	Uncertain_significance	criteria_provided,_single_submitter	NC_000001.10:g.22163314C>A	HSPG2	P98160	3446	PF07679	47	0	1		191142	9	0	https://www.metadome.app/metadome/position/GRCh37.p13/chr1/22163312/
chr1	22163340	3284999	C	T	Uncertain_significance	criteria_provided,_single_submitter	NC_000001.10:g.22163340C>T	HSPG2	P98160	3437	PF07679	38	2	0	64617,9995		13	0	https://www.metadome.app/metadome/position/GRCh37.p13/chr1/22163339/
chr1	22163341	585971	C	A	Uncertain_significance	criteria_provided,_single_submitter	NC_000001.10:g.22163341C>A	HSPG2	P98160	3437	PF07679	38	2	0	64617,9995		13	0	https://www.metadome.app/metadome/position/GRCh37.p13/chr1/22163339/
chr1	22163352	2304717	C	A	Uncertain_significance	criteria_provided,_single_submitter	NC_000001.10:g.22163352C>A	HSPG2	P98160	3433	PF07679	34	6	5	13293,13281,374812,13284,13283,1995111	1358710,181045,996106,56459,12651	2	0	https://www.metadome.app/metadome/position/GRCh37.p13/chr1/22163351/
chr1	22163355	3859002	C	T	Uncertain_significance	criteria_provided,_single_submitter	NC_000001.10:g.22163355C>T	HSPG2	P98160	3432	PF07679	33	1	0	13276		9	0	https://www.metadome.app/metadome/position/GRCh37.p13/chr1/22163354/
chr1	22163358	1806888	A	G	Uncertain_significance	criteria_provided,_single_submitter	NC_000001.10:g.22163358A>G	HSPG2	P98160	3431	PF07679	32	1	0	846218		9	0	https://www.metadome.app/metadome/position/GRCh37.p13/chr1/22163357/
chr1	22163368	4272722	C	T	Uncertain_significance	criteria_provided,_single_submitter	NC_000001.10:g.22163368C>T	HSPG2	P98160	3428	PF07679	29	1	0	17075		12	0	https://www.metadome.app/metadome/position/GRCh37.p13/chr1/22163366/
chr1	22163371	3284979	G	A	Uncertain_significance	criteria_provided,_single_submitter	NC_000001.10:g.22163371G>A	HSPG2	P98160	3427	PF07679	28	1	1	2637927	996105	7	0	https://www.metadome.app/metadome/position/GRCh37.p13/chr1/22163369/
chr1	22163374	2432556	C	T	Uncertain_significance	criteria_provided,_multiple_submitters,_no_conflicts	NC_000001.10:g.22163374C>T	HSPG2	P98160	3426	PF07679	27	0	1		56458	9	0	https://www.metadome.app/metadome/position/GRCh37.p13/chr1/22163372/
chr1	22163409	1961468	C	T	Uncertain_significance	criteria_provided,_single_submitter	NC_000001.10:g.22163409C>T	HSPG2	P98160	3414	PF07679	15	2	1	1680033,1329989	1338542	5	0	https://www.metadome.app/metadome/position/GRCh37.p13/chr1/22163408/
chr1	22165358	1380334	C	A	Uncertain_significance	criteria_provided,_single_submitter	NC_000001.10:g.22165358C>A	HSPG2	P98160	3370	PF07679	78	0	1		56465	10	0	https://www.metadome.app/metadome/position/GRCh37.p13/chr1/22165358/
chr1	22165361	1224475	G	C	Uncertain_significance	criteria_provided,_single_submitter	NC_000001.10:g.22165361G>C	HSPG2	P98160	3369	PF07679	77	0	1		981505	3	0	https://www.metadome.app/metadome/position/GRCh37.p13/chr1/22165361/
chr1	22165372	874882	G	A	Uncertain_significance	criteria_provided,_multiple_submitters,_no_conflicts	NC_000001.10:g.22165372G>A	HSPG2	P98160	3366	PF07679	74	0	1		16295	11	0	https://www.metadome.app/metadome/position/GRCh37.p13/chr1/22165370/
chr1	22165377	2432645	C	T	Uncertain_significance	criteria_provided,_multiple_submitters,_no_conflicts	NC_000001.10:g.22165377C>T	HSPG2	P98160	3364	PF07679	72	1	1	4072134	2505428	7	0	https://www.metadome.app/metadome/position/GRCh37.p13/chr1/22165376/
chr1	22165398	2272013	G	A	Uncertain_significance	criteria_provided,_single_submitter	NC_000001.10:g.22165398G>A	HSPG2	P98160	3357	PF07679	65	0	2		1523657,2581211	21	0	https://www.metadome.app/metadome/position/GRCh37.p13/chr1/22165397/
chr1	22165401	1465806	G	T	Uncertain_significance	criteria_provided,_single_submitter	NC_000001.10:g.22165401G>T	HSPG2	P98160	3356	PF07679	64	0	1		201935	17	0	https://www.metadome.app/metadome/position/GRCh37.p13/chr1/22165400/
chr1	22165405	2538895	C	T	Uncertain_significance	criteria_provided,_single_submitter	NC_000001.10:g.22165405C>T	HSPG2	P98160	3355	PF07679	63	0	2		56462,423780	5	0	https://www.metadome.app/metadome/position/GRCh37.p13/chr1/22165403/
chr1	22165467	1911223	C	T	Uncertain_significance	criteria_provided,_multiple_submitters,_no_conflicts	NC_000001.10:g.22165467C>T	HSPG2	P98160	3334	PF07679	36	0	2		13282,1196858	5	0	https://www.metadome.app/metadome/position/GRCh37.p13/chr1/22165466/
chr1	22165482	2277156	G	A	Uncertain_significance	criteria_provided,_single_submitter	NC_000001.10:g.22165482G>A	HSPG2	P98160	3329	PF07679	31	0	1		1678654	17	0	https://www.metadome.app/metadome/position/GRCh37.p13/chr1/22165481/
chr1	22165494	2432557	G	A	Uncertain_significance	criteria_provided,_single_submitter	NC_000001.10:g.22165494G>A	HSPG2	P98160	3325	PF07679	27	0	1		56458	9	0	https://www.metadome.app/metadome/position/GRCh37.p13/chr1/22165493/
chr1	22165530	2432558	C	G	Uncertain_significance	criteria_provided,_single_submitter	NC_000001.10:g.22165530C>G	HSPG2	P98160	3313	PF07679	15	2	1	1680033,1329989	1338542	5	0	https://www.metadome.app/metadome/position/GRCh37.p13/chr1/22165529/
chr1	22165542	2455900	G	A	Uncertain_significance	criteria_provided,_single_submitter	NC_000001.10:g.22165542G>A	HSPG2	P98160	3309	PF07679	11	2	3	13290,1680030	2505420,1698375,2949331	10	0	https://www.metadome.app/metadome/position/GRCh37.p13/chr1/22165541/
chr1	22165548	2178260	T	C	Uncertain_significance	criteria_provided,_multiple_submitters,_no_conflicts	NC_000001.10:g.22165548T>C	HSPG2	P98160	3307	PF07679	9	1	0	132646		8	0	https://www.metadome.app/metadome/position/GRCh37.p13/chr1/22165547/
chr1	22165894	1505634	C	T	Uncertain_significance	criteria_provided,_multiple_submitters,_no_conflicts	NC_000001.10:g.22165894C>T	HSPG2	P98160	3287	PF07679	82	0	2		2184,2505416	5	0	https://www.metadome.app/metadome/position/GRCh37.p13/chr1/22165892/
chr1	22165917	994170	T	C	Uncertain_significance	criteria_provided,_multiple_submitters,_no_conflicts	NC_000001.10:g.22165917T>C	HSPG2	P98160	3279	PF07679	74	0	1		16295	11	0	https://www.metadome.app/metadome/position/GRCh37.p13/chr1/22165916/
chr1	22165927	2444351	A	G	Uncertain_significance	criteria_provided,_single_submitter	NC_000001.10:g.22165927A>G	HSPG2	P98160	3276	PF07679	71	0	4		2496735,180990,254164,2505412	4	0	https://www.metadome.app/metadome/position/GRCh37.p13/chr1/22165925/
chr1	22165932	1806894	C	T	Uncertain_significance	criteria_provided,_single_submitter	NC_000001.10:g.22165932C>T	HSPG2	P98160	3274	PF07679	69	1	2	2505426	1679942,418206	2	0	https://www.metadome.app/metadome/position/GRCh37.p13/chr1/22165931/
chr1	22165942	3107443	G	C	Uncertain_significance	criteria_provided,_single_submitter	NC_000001.10:g.22165942G>C	HSPG2	P98160	3271	PF07679	66	0	1		2177	6	0	https://www.metadome.app/metadome/position/GRCh37.p13/chr1/22165940/
chr1	22165951	1408325	C	T	Uncertain_significance	criteria_provided,_multiple_submitters,_no_conflicts	NC_000001.10:g.22165951C>T	HSPG2	P98160	3268	PF07679	63	0	2		56462,423780	5	0	https://www.metadome.app/metadome/position/GRCh37.p13/chr1/22165949/
chr1	22165968	2964945	G	A	Uncertain_significance	criteria_provided,_single_submitter	NC_000001.10:g.22165968G>A	HSPG2	P98160	3262	PF07679	57	0	1		1679095	16	0	https://www.metadome.app/metadome/position/GRCh37.p13/chr1/22165967/
chr1	22165969	2432591	T	C	Uncertain_significance	criteria_provided,_single_submitter	NC_000001.10:g.22165969T>C	HSPG2	P98160	3262	PF07679	57	0	1		1679095	16	0	https://www.metadome.app/metadome/position/GRCh37.p13/chr1/22165967/
chr1	22166008	1679286	G	A	Uncertain_significance	criteria_provided,_single_submitter	NC_000001.10:g.22166008G>A	HSPG2	P98160	3249	PF07679	38	2	0	64617,9995		13	0	https://www.metadome.app/metadome/position/GRCh37.p13/chr1/22166006/
chr1	22166014	3614963	T	G	Uncertain_significance	criteria_provided,_single_submitter	NC_000001.10:g.22166014T>G	HSPG2	P98160	3247	PF07679	36	0	2		13282,1196858	5	0	https://www.metadome.app/metadome/position/GRCh37.p13/chr1/22166012/
chr1	22166035	1406696	C	T	Uncertain_significance	criteria_provided,_single_submitter	NC_000001.10:g.22166035C>T	HSPG2	P98160	3240	PF07679	29	1	0	17075		11	0	https://www.metadome.app/metadome/position/GRCh37.p13/chr1/22166033/
chr1	22166318	4272753	T	C	Uncertain_significance	criteria_provided,_single_submitter	NC_000001.10:g.22166318T>C	HSPG2	P98160	3236	PF07679	25	0	1		374811	8	0	https://www.metadome.app/metadome/position/GRCh37.p13/chr1/22166316/
chr1	22166353	2529967	T	C	Uncertain_significance	criteria_provided,_single_submitter	NC_000001.10:g.22166353T>C	HSPG2	P98160	3224	PF07679	13	0	1		191130	13	0	https://www.metadome.app/metadome/position/GRCh37.p13/chr1/22166352/
chr1	22166461	562190	T	G	Uncertain_significance	criteria_provided,_single_submitter	NC_000001.10:g.22166461T>G	HSPG2	P98160	3188	PF13927	77	1	0	65826		2	0	https://www.metadome.app/metadome/position/GRCh37.p13/chr1/22166460/
chr1	22167604	1806885	G	C	Uncertain_significance	criteria_provided,_multiple_submitters,_no_conflicts	NC_000001.10:g.22167604G>C	HSPG2	P98160	3168	PF13927	57	1	1	16351	3383781	1	0	https://www.metadome.app/metadome/position/GRCh37.p13/chr1/22167603/
chr1	22167604	2421344	G	A	Uncertain_significance	criteria_provided,_single_submitter	NC_000001.10:g.22167604G>A	HSPG2	P98160	3168	PF13927	57	1	1	16351	3383781	1	0	https://www.metadome.app/metadome/position/GRCh37.p13/chr1/22167603/
chr1	22167620	1001811	G	A	Uncertain_significance	criteria_provided,_single_submitter	NC_000001.10:g.22167620G>A	HSPG2	P98160	3163	PF13927	52	1	0	1358709		2	0	https://www.metadome.app/metadome/position/GRCh37.p13/chr1/22167618/
chr1	22167664	2075123	C	G	Uncertain_significance	criteria_provided,_multiple_submitters,_no_conflicts	NC_000001.10:g.22167664C>G	HSPG2	P98160	3148	PF13927	37	1	1	1600	13282	7	0	https://www.metadome.app/metadome/position/GRCh37.p13/chr1/22167663/
chr1	22167664	2254026	C	T	Uncertain_significance	criteria_provided,_single_submitter	NC_000001.10:g.22167664C>T	HSPG2	P98160	3148	PF13927	37	1	1	1600	13282	7	0	https://www.metadome.app/metadome/position/GRCh37.p13/chr1/22167663/
chr1	22167673	1979523	C	T	Uncertain_significance	criteria_provided,_single_submitter	NC_000001.10:g.22167673C>T	HSPG2	P98160	3145	PF13927	34	1	0	13276		4	0	https://www.metadome.app/metadome/position/GRCh37.p13/chr1/22167672/
chr1	22167674	2315023	G	A	Uncertain_significance	criteria_provided,_multiple_submitters,_no_conflicts	NC_000001.10:g.22167674G>A	HSPG2	P98160	3145	PF13927	34	1	0	13276		4	0	https://www.metadome.app/metadome/position/GRCh37.p13/chr1/22167672/
chr1	22167677	4036716	C	A	Uncertain_significance	criteria_provided,_single_submitter	NC_000001.10:g.22167677C>A	HSPG2	P98160	3144	PF13927	33	1	1	846218	996120	3	0	https://www.metadome.app/metadome/position/GRCh37.p13/chr1/22167675/
chr1	22167695	546121	C	T	Uncertain_significance	criteria_provided,_multiple_submitters,_no_conflicts	NC_000001.10:g.22167695C>T	HSPG2	P98160	3138	PF13927	27	1	0	16356		2	0	https://www.metadome.app/metadome/position/GRCh37.p13/chr1/22167693/
chr1	22167703	876863	A	T	Uncertain_significance	criteria_provided,_multiple_submitters,_no_conflicts	NC_000001.10:g.22167703A>T	HSPG2	P98160	3135	PF13927	24	1	0	620655		4	0	https://www.metadome.app/metadome/position/GRCh37.p13/chr1/22167702/
chr1	22167712	1522363	A	C	Uncertain_significance	criteria_provided,_single_submitter	NC_000001.10:g.22167712A>C	HSPG2	P98160	3132	PF13927	21	1	1	374809	453049	0	0	https://www.metadome.app/metadome/position/GRCh37.p13/chr1/22167711/
chr1	22167742	2010581	A	C	Uncertain_significance	criteria_provided,_single_submitter	NC_000001.10:g.22167742A>C	HSPG2	P98160	3122	PF13927	12	1	0	1680030		3	0	https://www.metadome.app/metadome/position/GRCh37.p13/chr1/22167741/
chr1	22167743	2684228	C	T	Uncertain_significance	criteria_provided,_multiple_submitters,_no_conflicts	NC_000001.10:g.22167743C>T	HSPG2	P98160	3122	PF13927	12	1	0	1680030		3	0	https://www.metadome.app/metadome/position/GRCh37.p13/chr1/22167741/
chr1	22168091	2432613	C	T	Uncertain_significance	criteria_provided,_multiple_submitters,_no_conflicts	NC_000001.10:g.22168091C>T	HSPG2	P98160	3090	PF13927	73	1	0	13274		9	0	https://www.metadome.app/metadome/position/GRCh37.p13/chr1/22168090/
chr1	22168149	3858995	G	A	Uncertain_significance	criteria_provided,_single_submitter	NC_000001.10:g.22168149G>A	HSPG2	P98160	3071	PF13927	54	0	2		1498356,3239956	6	0	https://www.metadome.app/metadome/position/GRCh37.p13/chr1/22168147/
chr1	22168512	295762	C	T	Uncertain_significance	criteria_provided,_multiple_submitters,_no_conflicts	NC_000001.10:g.22168512C>T	HSPG2	P98160	3059	PF13927	38	0	1		1684579	5	0	https://www.metadome.app/metadome/position/GRCh37.p13/chr1/22168511/
chr1	22168513	295763	G	A	Uncertain_significance	criteria_provided,_single_submitter	NC_000001.10:g.22168513G>A	HSPG2	P98160	3059	PF13927	38	0	1		1684579	5	0	https://www.metadome.app/metadome/position/GRCh37.p13/chr1/22168511/
chr1	22168525	2290100	C	G	Uncertain_significance	criteria_provided,_single_submitter	NC_000001.10:g.22168525C>G	HSPG2	P98160	3055	PF13927	34	1	0	13276		4	0	https://www.metadome.app/metadome/position/GRCh37.p13/chr1/22168523/
chr1	22168551	2272389	T	C	Uncertain_significance	criteria_provided,_single_submitter	NC_000001.10:g.22168551T>C	HSPG2	P98160	3046	PF13927	26	0	2		562386,374811	2	0	https://www.metadome.app/metadome/position/GRCh37.p13/chr1/22168550/
chr1	22168594	1486798	T	C	Uncertain_significance	criteria_provided,_single_submitter	NC_000001.10:g.22168594T>C	HSPG2	P98160	3032	PF13927	12	1	0	1680030		3	0	https://www.metadome.app/metadome/position/GRCh37.p13/chr1/22168592/
chr1	22168600	2873483	T	A	Uncertain_significance	criteria_provided,_single_submitter	NC_000001.10:g.22168600T>A	HSPG2	P98160	3030	PF13927	10	1	0	1329985		1	0	https://www.metadome.app/metadome/position/GRCh37.p13/chr1/22168598/
chr1	22168617	4036682	A	G	Uncertain_significance	criteria_provided,_single_submitter	NC_000001.10:g.22168617A>G	HSPG2	P98160	3024	PF13927	4	0	2		2180,56468	0	0	https://www.metadome.app/metadome/position/GRCh37.p13/chr1/22168616/
chr1	22169859	1311626	C	T	Uncertain_significance	criteria_provided,_multiple_submitters,_no_conflicts	NC_000001.10:g.22169859C>T	HSPG2	P98160	2897	PF07679	77	0	1		981505	3	0	https://www.metadome.app/metadome/position/GRCh37.p13/chr1/22169857/
chr1	22169867	4036694	T	C	Uncertain_significance	criteria_provided,_single_submitter	NC_000001.10:g.22169867T>C	HSPG2	P98160	2894	PF07679	74	0	1		16295	11	0	https://www.metadome.app/metadome/position/GRCh37.p13/chr1/22169866/
chr1	22169873	2278609	G	A	Uncertain_significance	criteria_provided,_single_submitter	NC_000001.10:g.22169873G>A	HSPG2	P98160	2892	PF07679	72	1	1	4072134	2505428	7	0	https://www.metadome.app/metadome/position/GRCh37.p13/chr1/22169872/
chr1	22169892	1020701	C	G	Uncertain_significance	criteria_provided,_single_submitter	NC_000001.10:g.22169892C>G	HSPG2	P98160	2886	PF07679	66	0	1		2177	6	0	https://www.metadome.app/metadome/position/GRCh37.p13/chr1/22169890/
chr1	22169894	1481384	G	A	Uncertain_significance	criteria_provided,_multiple_submitters,_no_conflicts	NC_000001.10:g.22169894G>A	HSPG2	P98160	2885	PF07679	65	0	2		1523657,2581211	21	0	https://www.metadome.app/metadome/position/GRCh37.p13/chr1/22169893/
chr1	22170648	875051	C	G	Uncertain_significance	criteria_provided,_multiple_submitters,_no_conflicts	NC_000001.10:g.22170648C>G	HSPG2	P98160	2870	PF07679	46	0	2		1516229,627539	13	0	https://www.metadome.app/metadome/position/GRCh37.p13/chr1/22170647/
chr1	22170649	595514	G	A	Uncertain_significance	criteria_provided,_single_submitter	NC_000001.10:g.22170649G>A	HSPG2	P98160	2870	PF07679	46	0	2		1516229,627539	13	0	https://www.metadome.app/metadome/position/GRCh37.p13/chr1/22170647/
chr1	22170671	290759	C	G	Uncertain_significance	criteria_provided,_single_submitter	NC_000001.10:g.22170671C>G	HSPG2	P98160	2862	PF07679	36	0	2		13282,1196858	5	0	https://www.metadome.app/metadome/position/GRCh37.p13/chr1/22170671/
chr1	22170706	1363637	G	T	Uncertain_significance	criteria_provided,_single_submitter	NC_000001.10:g.22170706G>T	HSPG2	P98160	2851	PF07679	25	0	1		374811	8	0	https://www.metadome.app/metadome/position/GRCh37.p13/chr1/22170704/
chr1	22170747	2306583	C	T	Uncertain_significance	criteria_provided,_single_submitter	NC_000001.10:g.22170747C>T	HSPG2	P98160	2837	PF07679	11	2	3	13290,1680030	2505420,1698375,2949331	10	0	https://www.metadome.app/metadome/position/GRCh37.p13/chr1/22170746/
chr1	22170747	4036723	C	G	Uncertain_significance	criteria_provided,_single_submitter	NC_000001.10:g.22170747C>G	HSPG2	P98160	2837	PF07679	11	2	3	13290,1680030	2505420,1698375,2949331	10	0	https://www.metadome.app/metadome/position/GRCh37.p13/chr1/22170746/
chr1	22172691	295775	C	T	Uncertain_significance	criteria_provided,_multiple_submitters,_no_conflicts	NC_000001.10:g.22172691C>T	HSPG2	P98160	2792	PF13927	73	1	0	13274		9	0	https://www.metadome.app/metadome/position/GRCh37.p13/chr1/22172689/
chr1	22172747	1418680	G	A	Uncertain_significance	criteria_provided,_multiple_submitters,_no_conflicts	NC_000001.10:g.22172747G>A	HSPG2	P98160	2773	PF13927	54	0	2		1498356,3239956	5	0	https://www.metadome.app/metadome/position/GRCh37.p13/chr1/22172746/
chr1	22172945	1497975	T	C	Uncertain_significance	criteria_provided,_single_submitter	NC_000001.10:g.22172945T>C	HSPG2	P98160	2771	PF13927	52	1	0	1358709		2	0	https://www.metadome.app/metadome/position/GRCh37.p13/chr1/22172944/
chr1	22172964	2168480	C	T	Uncertain_significance	criteria_provided,_single_submitter	NC_000001.10:g.22172964C>T	HSPG2	P98160	2765	PF13927	40	1	0	235136		5	0	https://www.metadome.app/metadome/position/GRCh37.p13/chr1/22172962/
chr1	22172969	198333	C	T	Uncertain_significance	criteria_provided,_multiple_submitters,_no_conflicts	NC_000001.10:g.22172969C>T	HSPG2	P98160	2763	PF13927	38	0	1		1684579	5	0	https://www.metadome.app/metadome/position/GRCh37.p13/chr1/22172968/
chr1	22172970	295777	G	A	Uncertain_significance	criteria_provided,_multiple_submitters,_no_conflicts	NC_000001.10:g.22172970G>A	HSPG2	P98160	2763	PF13927	38	0	1		1684579	5	0	https://www.metadome.app/metadome/position/GRCh37.p13/chr1/22172968/
chr1	22172977	4036702	C	G	Uncertain_significance	criteria_provided,_single_submitter	NC_000001.10:g.22172977C>G	HSPG2	P98160	2760	PF13927	35	7	3	13293,13281,374812,13284,13283,1995111,829535	1358710,430317,635477	0	0	https://www.metadome.app/metadome/position/GRCh37.p13/chr1/22172977/
chr1	22172987	586006	T	C	Uncertain_significance	criteria_provided,_multiple_submitters,_no_conflicts	NC_000001.10:g.22172987T>C	HSPG2	P98160	2757	PF13927	32	0	1		3256730	1	0	https://www.metadome.app/metadome/position/GRCh37.p13/chr1/22172986/
chr1	22173003	447563	C	T	Uncertain_significance	criteria_provided,_multiple_submitters,_no_conflicts	NC_000001.10:g.22173003C>T	HSPG2	P98160	2752	PF13927	27	1	0	16356		2	0	https://www.metadome.app/metadome/position/GRCh37.p13/chr1/22173001/
chr1	22173011	2282458	A	G	Uncertain_significance	criteria_provided,_multiple_submitters,_no_conflicts	NC_000001.10:g.22173011A>G	HSPG2	P98160	2749	PF13927	24	1	0	620655		4	0	https://www.metadome.app/metadome/position/GRCh37.p13/chr1/22173010/
chr1	22173012	1926491	C	T	Uncertain_significance	criteria_provided,_single_submitter	NC_000001.10:g.22173012C>T	HSPG2	P98160	2749	PF13927	24	1	0	620655		4	0	https://www.metadome.app/metadome/position/GRCh37.p13/chr1/22173010/
chr1	22173012	4036717	C	A	Uncertain_significance	criteria_provided,_single_submitter	NC_000001.10:g.22173012C>A	HSPG2	P98160	2749	PF13927	24	1	0	620655		4	0	https://www.metadome.app/metadome/position/GRCh37.p13/chr1/22173010/
chr1	22173036	2582039	C	G	Uncertain_significance	criteria_provided,_multiple_submitters,_no_conflicts	NC_000001.10:g.22173036C>G	HSPG2	P98160	2741	PF13927	16	1	1	1680033	2172	1	0	https://www.metadome.app/metadome/position/GRCh37.p13/chr1/22173034/
chr1	22173054	875093	A	C	Uncertain_significance	criteria_provided,_multiple_submitters,_no_conflicts	NC_000001.10:g.22173054A>C	HSPG2	P98160	2735	PF13927	10	1	0	1329985		1	0	https://www.metadome.app/metadome/position/GRCh37.p13/chr1/22173052/
chr1	22173954	4272741	A	G	Uncertain_significance	criteria_provided,_single_submitter	NC_000001.10:g.22173954A>G	HSPG2	P98160	2686	PF13927	64	1	1	56473	1477778	4	0	https://www.metadome.app/metadome/position/GRCh37.p13/chr1/22173953/
chr1	22173966	1303117	C	T	Uncertain_significance	criteria_provided,_single_submitter	NC_000001.10:g.22173966C>T	HSPG2	P98160	2682	PF13927	60	0	1		56472	6	0	https://www.metadome.app/metadome/position/GRCh37.p13/chr1/22173965/
chr1	22173975	3527023	G	A	Uncertain_significance	criteria_provided,_single_submitter	NC_000001.10:g.22173975G>A	HSPG2	P98160	2679	PF13927	57	1	1	16351	3383781	2	0	https://www.metadome.app/metadome/position/GRCh37.p13/chr1/22173974/
chr1	22174211	2325738	G	A	Uncertain_significance	criteria_provided,_single_submitter	NC_000001.10:g.22174211G>A	HSPG2	P98160	2666	PF13927	38	0	1		1684579	5	0	https://www.metadome.app/metadome/position/GRCh37.p13/chr1/22174209/
chr1	22174214	2432577	T	C	Uncertain_significance	criteria_provided,_single_submitter	NC_000001.10:g.22174214T>C	HSPG2	P98160	2665	PF13927	37	1	1	1600	13282	7	0	https://www.metadome.app/metadome/position/GRCh37.p13/chr1/22174212/
chr1	22174222	994626	G	T	Uncertain_significance	criteria_provided,_multiple_submitters,_no_conflicts	NC_000001.10:g.22174222G>T	HSPG2	P98160	2662	PF13927	34	1	0	13276		4	0	https://www.metadome.app/metadome/position/GRCh37.p13/chr1/22174221/
chr1	22174229	3361065	T	C	Uncertain_significance	criteria_provided,_single_submitter	NC_000001.10:g.22174229T>C	HSPG2	P98160	2660	PF13927	32	0	1		3256730	1	0	https://www.metadome.app/metadome/position/GRCh37.p13/chr1/22174227/
chr1	22174246	3858971	G	A	Uncertain_significance	criteria_provided,_single_submitter	NC_000001.10:g.22174246G>A	HSPG2	P98160	2654	PF13927	26	0	2		562386,374811	2	0	https://www.metadome.app/metadome/position/GRCh37.p13/chr1/22174245/
chr1	22174247	3670290	C	T	Uncertain_significance	criteria_provided,_single_submitter	NC_000001.10:g.22174247C>T	HSPG2	P98160	2654	PF13927	26	0	2		562386,374811	2	0	https://www.metadome.app/metadome/position/GRCh37.p13/chr1/22174245/
chr1	22174256	2432582	A	C	Uncertain_significance	criteria_provided,_single_submitter	NC_000001.10:g.22174256A>C	HSPG2	P98160	2651	PF13927	23	5	1	544302,265431,871445,1379028,9986	4072434	0	0	https://www.metadome.app/metadome/position/GRCh37.p13/chr1/22174254/
chr1	22174288	1983686	G	A	Uncertain_significance	criteria_provided,_multiple_submitters,_no_conflicts	NC_000001.10:g.22174288G>A	HSPG2	P98160	2640	PF13927	12	1	0	1680030		3	0	https://www.metadome.app/metadome/position/GRCh37.p13/chr1/22174287/
chr1	22174291	3527033	G	T	Uncertain_significance	criteria_provided,_multiple_submitters,_no_conflicts	NC_000001.10:g.22174291G>T	HSPG2	P98160	2639	PF13927	11	1	0	31238		1	0	https://www.metadome.app/metadome/position/GRCh37.p13/chr1/22174290/
chr1	22174312	1367730	A	T	Uncertain_significance	criteria_provided,_single_submitter	NC_000001.10:g.22174312A>T	HSPG2	P98160	2632	PF13927	4	0	2		2180,56468	0	0	https://www.metadome.app/metadome/position/GRCh37.p13/chr1/22174311/
chr1	22174520	2432562	C	T	Uncertain_significance	criteria_provided,_multiple_submitters,_no_conflicts	NC_000001.10:g.22174520C>T	HSPG2	P98160	2602	PF13927	76	3	0	13269,1076383,827697		2	0	https://www.metadome.app/metadome/position/GRCh37.p13/chr1/22174518/
chr1	22174528	4272720	A	T	Uncertain_significance	criteria_provided,_single_submitter	NC_000001.10:g.22174528A>T	HSPG2	P98160	2599	PF13927	73	1	0	13274		9	0	https://www.metadome.app/metadome/position/GRCh37.p13/chr1/22174527/
chr1	22174567	1441014	C	T	Uncertain_significance	criteria_provided,_multiple_submitters,_no_conflicts	NC_000001.10:g.22174567C>T	HSPG2	P98160	2586	PF13927	60	0	1		56472	7	0	https://www.metadome.app/metadome/position/GRCh37.p13/chr1/22174566/
chr1	22175164	2430744	C	T	Uncertain_significance	criteria_provided,_multiple_submitters,_no_conflicts	NC_000001.10:g.22175164C>T	HSPG2	P98160	2570	PF13927	38	0	1		1684579	5	0	https://www.metadome.app/metadome/position/GRCh37.p13/chr1/22175163/
chr1	22175165	3700656	G	A	Uncertain_significance	criteria_provided,_single_submitter	NC_000001.10:g.22175165G>A	HSPG2	P98160	2570	PF13927	38	0	1		1684579	5	0	https://www.metadome.app/metadome/position/GRCh37.p13/chr1/22175163/
chr1	22175192	3527046	C	T	Uncertain_significance	criteria_provided,_single_submitter	NC_000001.10:g.22175192C>T	HSPG2	P98160	2561	PF13927	29	0	1		996109	1	0	https://www.metadome.app/metadome/position/GRCh37.p13/chr1/22175190/
chr1	22175448	1405680	C	G	Uncertain_significance	criteria_provided,_single_submitter	NC_000001.10:g.22175448C>G	HSPG2	P98160	2508	PF07679	78	0	1		56465	10	0	https://www.metadome.app/metadome/position/GRCh37.p13/chr1/22175447/
chr1	22175461	1054675	G	A	Uncertain_significance	criteria_provided,_multiple_submitters,_no_conflicts	NC_000001.10:g.22175461G>A	HSPG2	P98160	2504	PF07679	74	0	1		16295	10	0	https://www.metadome.app/metadome/position/GRCh37.p13/chr1/22175459/
chr1	22175467	2432617	C	T	Uncertain_significance	criteria_provided,_single_submitter	NC_000001.10:g.22175467C>T	HSPG2	P98160	2502	PF07679	72	1	1	4072134	2505428	7	0	https://www.metadome.app/metadome/position/GRCh37.p13/chr1/22175465/
chr1	22175475	3390645	C	T	Uncertain_significance	criteria_provided,_single_submitter	NC_000001.10:g.22175475C>T	HSPG2	P98160	2499	PF07679	69	1	2	2505426	1679942,418206	2	0	https://www.metadome.app/metadome/position/GRCh37.p13/chr1/22175474/
chr1	22175490	2554379	G	T	Uncertain_significance	criteria_provided,_single_submitter	NC_000001.10:g.22175490G>T	HSPG2	P98160	2494	PF07679	64	0	1		201935	17	0	https://www.metadome.app/metadome/position/GRCh37.p13/chr1/22175489/
chr1	22176539	3718249	G	C	Uncertain_significance	criteria_provided,_single_submitter	NC_000001.10:g.22176539G>C	HSPG2	P98160	2481	PF07679	47	0	1		191142	9	0	https://www.metadome.app/metadome/position/GRCh37.p13/chr1/22176537/
chr1	22176541	2432624	C	T	Uncertain_significance	criteria_provided,_multiple_submitters,_no_conflicts	NC_000001.10:g.22176541C>T	HSPG2	P98160	2480	PF07679	46	0	2		1516229,627539	13	0	https://www.metadome.app/metadome/position/GRCh37.p13/chr1/22176540/
chr1	22176542	2532976	G	C	Uncertain_significance	criteria_provided,_single_submitter	NC_000001.10:g.22176542G>C	HSPG2	P98160	2480	PF07679	46	0	2		1516229,627539	13	0	https://www.metadome.app/metadome/position/GRCh37.p13/chr1/22176540/
chr1	22176560	1468235	C	T	Uncertain_significance	criteria_provided,_multiple_submitters,_no_conflicts	NC_000001.10:g.22176560C>T	HSPG2	P98160	2474	PF07679	38	2	0	64617,9995		13	0	https://www.metadome.app/metadome/position/GRCh37.p13/chr1/22176558/
chr1	22176560	2432615	C	G	Uncertain_significance	criteria_provided,_single_submitter	NC_000001.10:g.22176560C>G	HSPG2	P98160	2474	PF07679	38	2	0	64617,9995		13	0	https://www.metadome.app/metadome/position/GRCh37.p13/chr1/22176558/
chr1	22176575	447560	T	A	Uncertain_significance	criteria_provided,_multiple_submitters,_no_conflicts	NC_000001.10:g.22176575T>A	HSPG2	P98160	2469	PF07679	33	1	0	13276		9	0	https://www.metadome.app/metadome/position/GRCh37.p13/chr1/22176573/
chr1	22176586	1394142	T	C	Uncertain_significance	criteria_provided,_multiple_submitters,_no_conflicts	NC_000001.10:g.22176586T>C	HSPG2	P98160	2465	PF07679	29	1	0	17075		12	0	https://www.metadome.app/metadome/position/GRCh37.p13/chr1/22176585/
chr1	22176587	2556315	G	T	Uncertain_significance	criteria_provided,_single_submitter	NC_000001.10:g.22176587G>T	HSPG2	P98160	2465	PF07679	29	1	0	17075		12	0	https://www.metadome.app/metadome/position/GRCh37.p13/chr1/22176585/
chr1	22176634	295793	G	A	Uncertain_significance	criteria_provided,_multiple_submitters,_no_conflicts	NC_000001.10:g.22176634G>A	HSPG2	P98160	2449	PF07679	13	0	1		191130	13	0	https://www.metadome.app/metadome/position/GRCh37.p13/chr1/22176633/
chr1	22176643	290770	G	A	Uncertain_significance	criteria_provided,_multiple_submitters,_no_conflicts	NC_000001.10:g.22176643G>A	HSPG2	P98160	2446	PF07679	10	0	2		632151,523451	10	0	https://www.metadome.app/metadome/position/GRCh37.p13/chr1/22176642/
chr1	22176644	1714530	A	G	Uncertain_significance	criteria_provided,_single_submitter	NC_000001.10:g.22176644A>G	HSPG2	P98160	2446	PF07679	10	0	2		632151,523451	10	0	https://www.metadome.app/metadome/position/GRCh37.p13/chr1/22176642/
chr1	22176934	1473467	C	T	Uncertain_significance	criteria_provided,_single_submitter	NC_000001.10:g.22176934C>T	HSPG2	P98160	2406	PF13927	73	1	0	13274		9	0	https://www.metadome.app/metadome/position/GRCh37.p13/chr1/22176932/
chr1	22176960	1053231	G	A	Uncertain_significance	criteria_provided,_single_submitter	NC_000001.10:g.22176960G>A	HSPG2	P98160	2397	PF13927	64	1	1	56473	1477778	4	0	https://www.metadome.app/metadome/position/GRCh37.p13/chr1/22176959/
chr1	22178067	876160	C	T	Uncertain_significance	criteria_provided,_multiple_submitters,_no_conflicts	NC_000001.10:g.22178067C>T	HSPG2	P98160	2377	PF13927	38	0	1		1684579	5	0	https://www.metadome.app/metadome/position/GRCh37.p13/chr1/22178066/
chr1	22178079	1402112	G	A	Uncertain_significance	criteria_provided,_multiple_submitters,_no_conflicts	NC_000001.10:g.22178079G>A	HSPG2	P98160	2373	PF13927	34	1	0	13276		4	0	https://www.metadome.app/metadome/position/GRCh37.p13/chr1/22178078/
chr1	22178110	2432548	C	G	Uncertain_significance	criteria_provided,_single_submitter	NC_000001.10:g.22178110C>G	HSPG2	P98160	2363	PF13927	24	1	0	620655		4	0	https://www.metadome.app/metadome/position/GRCh37.p13/chr1/22178108/
chr1	22178170	2605684	T	G	Uncertain_significance	criteria_provided,_single_submitter	NC_000001.10:g.22178170T>G	HSPG2	P98160	2343	PF13927	4	0	2		2180,56468	0	0	https://www.metadome.app/metadome/position/GRCh37.p13/chr1/22178168/
chr1	22178362	1428165	C	T	Uncertain_significance	criteria_provided,_multiple_submitters,_no_conflicts	NC_000001.10:g.22178362C>T	HSPG2	P98160	2310	PF13927	73	1	0	13274		9	0	https://www.metadome.app/metadome/position/GRCh37.p13/chr1/22178360/
chr1	22178377	1373364	C	T	Uncertain_significance	criteria_provided,_single_submitter	NC_000001.10:g.22178377C>T	HSPG2	P98160	2305	PF13927	68	2	1	30917,1343417	3255329	2	0	https://www.metadome.app/metadome/position/GRCh37.p13/chr1/22178375/
chr1	22178398	2432625	T	G	Uncertain_significance	criteria_provided,_single_submitter	NC_000001.10:g.22178398T>G	HSPG2	P98160	2298	PF13927	61	0	1		2502296	2	0	https://www.metadome.app/metadome/position/GRCh37.p13/chr1/22178396/
chr1	22178603	1920643	C	T	Uncertain_significance	criteria_provided,_single_submitter	NC_000001.10:g.22178603C>T	HSPG2	P98160	2283	PF13927	40	1	0	235136		5	0	https://www.metadome.app/metadome/position/GRCh37.p13/chr1/22178602/
chr1	22178609	3107436	C	G	Uncertain_significance	criteria_provided,_single_submitter	NC_000001.10:g.22178609C>G	HSPG2	P98160	2281	PF13927	38	0	1		1684579	5	0	https://www.metadome.app/metadome/position/GRCh37.p13/chr1/22178608/
chr1	22178609	875251	C	T	Uncertain_significance	criteria_provided,_multiple_submitters,_no_conflicts	NC_000001.10:g.22178609C>T	HSPG2	P98160	2281	PF13927	38	0	1		1684579	5	0	https://www.metadome.app/metadome/position/GRCh37.p13/chr1/22178608/
chr1	22178610	1478738	G	A	Uncertain_significance	criteria_provided,_multiple_submitters,_no_conflicts	NC_000001.10:g.22178610G>A	HSPG2	P98160	2281	PF13927	38	0	1		1684579	5	0	https://www.metadome.app/metadome/position/GRCh37.p13/chr1/22178608/
chr1	22178612	2460289	T	A	Uncertain_significance	criteria_provided,_single_submitter	NC_000001.10:g.22178612T>A	HSPG2	P98160	2280	PF13927	37	1	1	1600	13282	7	0	https://www.metadome.app/metadome/position/GRCh37.p13/chr1/22178611/
chr1	22178643	295806	C	T	Uncertain_significance	criteria_provided,_multiple_submitters,_no_conflicts	NC_000001.10:g.22178643C>T	HSPG2	P98160	2270	PF13927	27	1	0	16356		2	0	https://www.metadome.app/metadome/position/GRCh37.p13/chr1/22178641/
chr1	22178646	1525700	C	T	Uncertain_significance	criteria_provided,_single_submitter	NC_000001.10:g.22178646C>T	HSPG2	P98160	2269	PF13927	26	0	2		562386,374811	2	0	https://www.metadome.app/metadome/position/GRCh37.p13/chr1/22178644/
chr1	22178652	1988017	C	T	Uncertain_significance	criteria_provided,_multiple_submitters,_no_conflicts	NC_000001.10:g.22178652C>T	HSPG2	P98160	2267	PF13927	24	1	0	620655		4	0	https://www.metadome.app/metadome/position/GRCh37.p13/chr1/22178650/
chr1	22178688	2432601	T	C	Uncertain_significance	criteria_provided,_multiple_submitters,_no_conflicts	NC_000001.10:g.22178688T>C	HSPG2	P98160	2255	PF13927	12	1	0	1680030		3	0	https://www.metadome.app/metadome/position/GRCh37.p13/chr1/22178686/
chr1	22179264	4272717	C	T	Uncertain_significance	criteria_provided,_single_submitter	NC_000001.10:g.22179264C>T	HSPG2	P98160	2218	PF13927	74	7	0	13275,374819,374820,374818,13266,13267,41881		0	0	https://www.metadome.app/metadome/position/GRCh37.p13/chr1/22179263/
chr1	22179277	876217	C	T	Uncertain_significance	criteria_provided,_single_submitter	NC_000001.10:g.22179277C>T	HSPG2	P98160	2214	PF13927	70	3	1	544301,374816,574062	996112	1	0	https://www.metadome.app/metadome/position/GRCh37.p13/chr1/22179275/
chr1	22179283	915381	C	T	Uncertain_significance	criteria_provided,_multiple_submitters,_no_conflicts	NC_000001.10:g.22179283C>T	HSPG2	P98160	2212	PF13927	68	2	1	30917,1343417	3255329	2	0	https://www.metadome.app/metadome/position/GRCh37.p13/chr1/22179281/
chr1	22179295	1506718	C	T	Uncertain_significance	criteria_provided,_multiple_submitters,_no_conflicts	NC_000001.10:g.22179295C>T	HSPG2	P98160	2208	PF13927	64	1	1	56473	1477778	4	0	https://www.metadome.app/metadome/position/GRCh37.p13/chr1/22179293/
chr1	22179306	1903285	C	T	Uncertain_significance	criteria_provided,_single_submitter	NC_000001.10:g.22179306C>T	HSPG2	P98160	2204	PF13927	60	0	1		56472	7	0	https://www.metadome.app/metadome/position/GRCh37.p13/chr1/22179305/
chr1	22179315	447557	G	A	Uncertain_significance	criteria_provided,_multiple_submitters,_no_conflicts	NC_000001.10:g.22179315G>A	HSPG2	P98160	2201	PF13927	57	1	1	16351	3383781	2	0	https://www.metadome.app/metadome/position/GRCh37.p13/chr1/22179314/
chr1	22179435	3527032	C	A	Uncertain_significance	criteria_provided,_single_submitter	NC_000001.10:g.22179435C>A	HSPG2	P98160	2190	PF13927	40	1	0	235136		5	0	https://www.metadome.app/metadome/position/GRCh37.p13/chr1/22179433/
chr1	22179440	2174291	C	T	Uncertain_significance	criteria_provided,_multiple_submitters,_no_conflicts	NC_000001.10:g.22179440C>T	HSPG2	P98160	2188	PF13927	38	0	1		1684579	5	0	https://www.metadome.app/metadome/position/GRCh37.p13/chr1/22179439/
chr1	22179458	1029970	T	G	Uncertain_significance	criteria_provided,_multiple_submitters,_no_conflicts	NC_000001.10:g.22179458T>G	HSPG2	P98160	2182	PF13927	32	0	1		3256730	1	0	https://www.metadome.app/metadome/position/GRCh37.p13/chr1/22179457/
chr1	22179474	813562	C	T	Uncertain_significance	no_assertion_criteria_provided	NC_000001.10:g.22179474C>T	HSPG2	P98160	2177	PF13927	27	1	0	16356		2	0	https://www.metadome.app/metadome/position/GRCh37.p13/chr1/22179472/
chr1	22179483	1029969	C	T	Uncertain_significance	criteria_provided,_multiple_submitters,_no_conflicts	NC_000001.10:g.22179483C>T	HSPG2	P98160	2174	PF13927	24	1	0	620655		4	0	https://www.metadome.app/metadome/position/GRCh37.p13/chr1/22179481/
chr1	22179485	1932118	C	T	Uncertain_significance	criteria_provided,_multiple_submitters,_no_conflicts	NC_000001.10:g.22179485C>T	HSPG2	P98160	2173	PF13927	23	5	1	544302,265431,871445,1379028,9986	4072434	0	0	https://www.metadome.app/metadome/position/GRCh37.p13/chr1/22179484/
chr1	22179519	592983	G	A	Uncertain_significance	criteria_provided,_multiple_submitters,_no_conflicts	NC_000001.10:g.22179519G>A	HSPG2	P98160	2162	PF13927	12	1	0	1680030		3	0	https://www.metadome.app/metadome/position/GRCh37.p13/chr1/22179517/
chr1	22180815	2610257	G	A	Uncertain_significance	criteria_provided,_single_submitter	NC_000001.10:g.22180815G>A	HSPG2	P98160	2104	PF13927	61	0	1		2502296	2	0	https://www.metadome.app/metadome/position/GRCh37.p13/chr1/22180813/
chr1	22180817	994619	C	T	Uncertain_significance	criteria_provided,_single_submitter	NC_000001.10:g.22180817C>T	HSPG2	P98160	2103	PF13927	60	0	1		56472	7	0	https://www.metadome.app/metadome/position/GRCh37.p13/chr1/22180816/
chr1	22180818	1419790	G	A	Uncertain_significance	criteria_provided,_multiple_submitters,_no_conflicts	NC_000001.10:g.22180818G>A	HSPG2	P98160	2103	PF13927	60	0	1		56472	7	0	https://www.metadome.app/metadome/position/GRCh37.p13/chr1/22180816/
chr1	22180835	4272701	A	G	Uncertain_significance	criteria_provided,_single_submitter	NC_000001.10:g.22180835A>G	HSPG2	P98160	2097	PF13927	54	0	2		1498356,3239956	6	0	https://www.metadome.app/metadome/position/GRCh37.p13/chr1/22180834/
chr1	22180836	1330888	C	T	Uncertain_significance	criteria_provided,_multiple_submitters,_no_conflicts	NC_000001.10:g.22180836C>T	HSPG2	P98160	2097	PF13927	54	0	2		1498356,3239956	6	0	https://www.metadome.app/metadome/position/GRCh37.p13/chr1/22180834/
chr1	22181132	3711062	C	T	Uncertain_significance	criteria_provided,_single_submitter	NC_000001.10:g.22181132C>T	HSPG2	P98160	2087	PF13927	38	0	1		1684579	5	0	https://www.metadome.app/metadome/position/GRCh37.p13/chr1/22181131/
chr1	22181144	4036721	G	A	Uncertain_significance	criteria_provided,_single_submitter	NC_000001.10:g.22181144G>A	HSPG2	P98160	2083	PF13927	34	1	0	13276		4	0	https://www.metadome.app/metadome/position/GRCh37.p13/chr1/22181143/
chr1	22181166	3107432	C	A	Uncertain_significance	criteria_provided,_single_submitter	NC_000001.10:g.22181166C>A	HSPG2	P98160	2076	PF13927	27	1	0	16356		2	0	https://www.metadome.app/metadome/position/GRCh37.p13/chr1/22181164/
chr1	22181235	3371440	C	T	Uncertain_significance	criteria_provided,_single_submitter	NC_000001.10:g.22181235C>T	HSPG2	P98160	2053	PF13927	4	0	2		2180,56468	0	0	https://www.metadome.app/metadome/position/GRCh37.p13/chr1/22181233/
chr1	22181240	2187239	G	A	Uncertain_significance	criteria_provided,_multiple_submitters,_no_conflicts	NC_000001.10:g.22181240G>A	HSPG2	P98160	2051	PF13927	2	0	1		433199	0	0	https://www.metadome.app/metadome/position/GRCh37.p13/chr1/22181239/
chr1	22181374	3691197	C	A	Uncertain_significance	criteria_provided,_single_submitter	NC_000001.10:g.22181374C>A	HSPG2	P98160	2034	PF07679	82	0	2		2184,2505416	5	0	https://www.metadome.app/metadome/position/GRCh37.p13/chr1/22181372/
chr1	22181398	295817	C	A	Uncertain_significance	criteria_provided,_multiple_submitters,_no_conflicts	NC_000001.10:g.22181398C>A	HSPG2	P98160	2026	PF07679	74	0	1		16295	11	0	https://www.metadome.app/metadome/position/GRCh37.p13/chr1/22181396/
chr1	22181403	876383	A	T	Uncertain_significance	criteria_provided,_multiple_submitters,_no_conflicts	NC_000001.10:g.22181403A>T	HSPG2	P98160	2024	PF07679	72	1	1	4072134	2505428	7	0	https://www.metadome.app/metadome/position/GRCh37.p13/chr1/22181402/
chr1	22181407	1041383	A	T	Uncertain_significance	criteria_provided,_single_submitter	NC_000001.10:g.22181407A>T	HSPG2	P98160	2023	PF07679	71	0	4		2496735,180990,254164,2505412	4	0	https://www.metadome.app/metadome/position/GRCh37.p13/chr1/22181405/
chr1	22181413	1506719	C	T	Uncertain_significance	criteria_provided,_single_submitter	NC_000001.10:g.22181413C>T	HSPG2	P98160	2021	PF07679	69	1	2	2505426	1679942,418206	2	0	https://www.metadome.app/metadome/position/GRCh37.p13/chr1/22181411/
chr1	22181427	2082845	G	A	Uncertain_significance	criteria_provided,_single_submitter	NC_000001.10:g.22181427G>A	HSPG2	P98160	2016	PF07679	64	0	1		201935	17	0	https://www.metadome.app/metadome/position/GRCh37.p13/chr1/22181426/
chr1	22181445	295818	A	G	Uncertain_significance	criteria_provided,_single_submitter	NC_000001.10:g.22181445A>G	HSPG2	P98160	2010	PF07679	58	0	2		181136,12653	1	0	https://www.metadome.app/metadome/position/GRCh37.p13/chr1/22181444/
chr1	22181448	3284989	G	C	Uncertain_significance	criteria_provided,_single_submitter	NC_000001.10:g.22181448G>C	HSPG2	P98160	2009	PF07679	57	0	1		1679095	16	0	https://www.metadome.app/metadome/position/GRCh37.p13/chr1/22181447/
chr1	22181461	2316847	T	C	Uncertain_significance	criteria_provided,_single_submitter	NC_000001.10:g.22181461T>C	HSPG2	P98160	2005	PF07679	53	0	1		548670	10	0	https://www.metadome.app/metadome/position/GRCh37.p13/chr1/22181459/
chr1	22181472	235528	C	T	Uncertain_significance	criteria_provided,_multiple_submitters,_no_conflicts	NC_000001.10:g.22181472C>T	HSPG2	P98160	2001	PF07679	46	0	2		1516229,627539	13	0	https://www.metadome.app/metadome/position/GRCh37.p13/chr1/22181471/
chr1	22181472	2541679	C	G	Uncertain_significance	criteria_provided,_single_submitter	NC_000001.10:g.22181472C>G	HSPG2	P98160	2001	PF07679	46	0	2		1516229,627539	13	0	https://www.metadome.app/metadome/position/GRCh37.p13/chr1/22181471/
chr1	22181473	1461986	G	A	Uncertain_significance	criteria_provided,_single_submitter	NC_000001.10:g.22181473G>A	HSPG2	P98160	2001	PF07679	46	0	2		1516229,627539	13	0	https://www.metadome.app/metadome/position/GRCh37.p13/chr1/22181471/
chr1	22181816	2531584	C	G	Uncertain_significance	criteria_provided,_single_submitter	NC_000001.10:g.22181816C>G	HSPG2	P98160	1993	PF07679	38	2	0	64617,9995		13	0	https://www.metadome.app/metadome/position/GRCh37.p13/chr1/22181815/
chr1	22181850	2517553	C	T	Uncertain_significance	criteria_provided,_single_submitter	NC_000001.10:g.22181850C>T	HSPG2	P98160	1982	PF07679	27	0	1		56458	9	0	https://www.metadome.app/metadome/position/GRCh37.p13/chr1/22181848/
chr1	22181900	3580506	G	A	Uncertain_significance	criteria_provided,_single_submitter	NC_000001.10:g.22181900G>A	HSPG2	P98160	1965	PF07679	10	0	2		632151,523451	10	0	https://www.metadome.app/metadome/position/GRCh37.p13/chr1/22181899/
chr1	22181903	804904	C	T	Uncertain_significance	criteria_provided,_multiple_submitters,_no_conflicts	NC_000001.10:g.22181903C>T	HSPG2	P98160	1964	PF07679	9	1	0	132646		8	0	https://www.metadome.app/metadome/position/GRCh37.p13/chr1/22181902/
chr1	22181910	2489718	G	C	Uncertain_significance	criteria_provided,_single_submitter	NC_000001.10:g.22181910G>C	HSPG2	P98160	1962	PF07679	7	0	2		2444426,996111	5	0	https://www.metadome.app/metadome/position/GRCh37.p13/chr1/22181908/
chr1	22182055	439799	C	T	Uncertain_significance	criteria_provided,_multiple_submitters,_no_conflicts	NC_000001.10:g.22182055C>T	HSPG2	P98160	1939	PF07679	79	0	2		3376806,3573920	13	0	https://www.metadome.app/metadome/position/GRCh37.p13/chr1/22182053/
chr1	22182060	2967079	C	G	Uncertain_significance	criteria_provided,_single_submitter	NC_000001.10:g.22182060C>G	HSPG2	P98160	1937	PF07679	77	0	1		981505	3	0	https://www.metadome.app/metadome/position/GRCh37.p13/chr1/22182059/
chr1	22182069	585996	C	T	Uncertain_significance	criteria_provided,_single_submitter	NC_000001.10:g.22182069C>T	HSPG2	P98160	1934	PF07679	74	0	1		16295	11	0	https://www.metadome.app/metadome/position/GRCh37.p13/chr1/22182068/
chr1	22182091	2239935	C	G	Uncertain_significance	criteria_provided,_single_submitter	NC_000001.10:g.22182091C>G	HSPG2	P98160	1927	PF07679	67	0	3		427135,2429878,2505411	5	0	https://www.metadome.app/metadome/position/GRCh37.p13/chr1/22182089/
chr1	22182093	1309264	G	A	Uncertain_significance	criteria_provided,_multiple_submitters,_no_conflicts	NC_000001.10:g.22182093G>A	HSPG2	P98160	1926	PF07679	66	0	1		2177	6	0	https://www.metadome.app/metadome/position/GRCh37.p13/chr1/22182092/
chr1	22182127	1416041	C	T	Uncertain_significance	criteria_provided,_multiple_submitters,_no_conflicts	NC_000001.10:g.22182127C>T	HSPG2	P98160	1915	PF07679	51	1	1	8614	421282	12	0	https://www.metadome.app/metadome/position/GRCh37.p13/chr1/22182125/
chr1	22182160	197548	C	T	Uncertain_significance	criteria_provided,_single_submitter	NC_000001.10:g.22182160C>T	HSPG2	P98160	1904	PF07679	38	2	0	64617,9995		13	0	https://www.metadome.app/metadome/position/GRCh37.p13/chr1/22182158/
chr1	22182160	3858980	C	A	Uncertain_significance	criteria_provided,_single_submitter	NC_000001.10:g.22182160C>A	HSPG2	P98160	1904	PF07679	38	2	0	64617,9995		13	0	https://www.metadome.app/metadome/position/GRCh37.p13/chr1/22182158/
chr1	22182168	1039481	C	G	Uncertain_significance	criteria_provided,_single_submitter	NC_000001.10:g.22182168C>G	HSPG2	P98160	1901	PF07679	36	0	2		13282,1196858	5	0	https://www.metadome.app/metadome/position/GRCh37.p13/chr1/22182167/
chr1	22182295	2751245	T	C	Uncertain_significance	criteria_provided,_single_submitter	NC_000001.10:g.22182295T>C	HSPG2	P98160	1896	PF07679	31	0	1		1678654	17	0	https://www.metadome.app/metadome/position/GRCh37.p13/chr1/22182293/
chr1	22182295	876430	T	G	Uncertain_significance	criteria_provided,_single_submitter	NC_000001.10:g.22182295T>G	HSPG2	P98160	1896	PF07679	31	0	1		1678654	17	0	https://www.metadome.app/metadome/position/GRCh37.p13/chr1/22182293/
chr1	22182316	1982126	C	T	Uncertain_significance	criteria_provided,_single_submitter	NC_000001.10:g.22182316C>T	HSPG2	P98160	1889	PF07679	24	0	2		191020,418205	10	0	https://www.metadome.app/metadome/position/GRCh37.p13/chr1/22182314/
chr1	22182343	1256155	C	T	Uncertain_significance	criteria_provided,_multiple_submitters,_no_conflicts	NC_000001.10:g.22182343C>T	HSPG2	P98160	1880	PF07679	15	2	1	1680033,1329989	1338542	5	0	https://www.metadome.app/metadome/position/GRCh37.p13/chr1/22182341/
chr1	22182357	2041054	A	G	Uncertain_significance	criteria_provided,_single_submitter	NC_000001.10:g.22182357A>G	HSPG2	P98160	1875	PF07679	10	0	2		632151,523451	10	0	https://www.metadome.app/metadome/position/GRCh37.p13/chr1/22182356/
chr1	22182366	295830	G	A	Uncertain_significance	criteria_provided,_multiple_submitters,_no_conflicts	NC_000001.10:g.22182366G>A	HSPG2	P98160	1872	PF07679	7	0	2		2444426,996111	5	0	https://www.metadome.app/metadome/position/GRCh37.p13/chr1/22182365/
chr1	22183567	562191	A	G	Uncertain_significance	criteria_provided,_multiple_submitters,_no_conflicts	NC_000001.10:g.22183567A>G	HSPG2	P98160	1839	PF13927	73	1	0	13274		9	0	https://www.metadome.app/metadome/position/GRCh37.p13/chr1/22183566/
chr1	22183595	1979099	C	A	Uncertain_significance	criteria_provided,_single_submitter	NC_000001.10:g.22183595C>A	HSPG2	P98160	1830	PF13927	64	1	1	56473	1477778	4	0	https://www.metadome.app/metadome/position/GRCh37.p13/chr1/22183593/
chr1	22183627	2347763	A	G	Uncertain_significance	criteria_provided,_single_submitter	NC_000001.10:g.22183627A>G	HSPG2	P98160	1819	PF13927	53	3	0	1060632,13300,30914		5	0	https://www.metadome.app/metadome/position/GRCh37.p13/chr1/22183626/
chr1	22183630	2631613	G	C	Uncertain_significance	criteria_provided,_single_submitter	NC_000001.10:g.22183630G>C	HSPG2	P98160	1818	PF13927	52	1	0	1358709		2	0	https://www.metadome.app/metadome/position/GRCh37.p13/chr1/22183629/
chr1	22183631	3107430	C	T	Uncertain_significance	criteria_provided,_single_submitter	NC_000001.10:g.22183631C>T	HSPG2	P98160	1818	PF13927	52	1	0	1358709		2	0	https://www.metadome.app/metadome/position/GRCh37.p13/chr1/22183629/
chr1	22183660	806083	C	T	Uncertain_significance	criteria_provided,_multiple_submitters,_no_conflicts	NC_000001.10:g.22183660C>T	HSPG2	P98160	1808	PF13927	37	1	1	1600	13282	7	0	https://www.metadome.app/metadome/position/GRCh37.p13/chr1/22183659/
chr1	22183661	3107429	G	A	Uncertain_significance	criteria_provided,_single_submitter	NC_000001.10:g.22183661G>A	HSPG2	P98160	1808	PF13927	37	1	1	1600	13282	7	0	https://www.metadome.app/metadome/position/GRCh37.p13/chr1/22183659/
chr1	22183675	2432578	G	A	Uncertain_significance	criteria_provided,_single_submitter	NC_000001.10:g.22183675G>A	HSPG2	P98160	1803	PF13927	32	0	1		3256730	1	0	https://www.metadome.app/metadome/position/GRCh37.p13/chr1/22183674/
chr1	22183791	295833	G	A	Uncertain_significance	criteria_provided,_multiple_submitters,_no_conflicts	NC_000001.10:g.22183791G>A	HSPG2	P98160	1794	PF13927	24	1	0	620655		4	0	https://www.metadome.app/metadome/position/GRCh37.p13/chr1/22183790/
chr1	22183816	424092	C	T	Uncertain_significance	criteria_provided,_multiple_submitters,_no_conflicts	NC_000001.10:g.22183816C>T	HSPG2	P98160	1786	PF13927	16	1	1	1680033	2172	1	0	https://www.metadome.app/metadome/position/GRCh37.p13/chr1/22183814/
chr1	22183827	1386819	C	G	Uncertain_significance	criteria_provided,_single_submitter	NC_000001.10:g.22183827C>G	HSPG2	P98160	1782	PF13927	12	1	0	1680030		3	0	https://www.metadome.app/metadome/position/GRCh37.p13/chr1/22183826/
chr1	22186106	1492394	C	T	Uncertain_significance	criteria_provided,_multiple_submitters,_no_conflicts	NC_000001.10:g.22186106C>T	HSPG2	P98160	1749	PF13927	77	1	0	65826		2	0	https://www.metadome.app/metadome/position/GRCh37.p13/chr1/22186105/
chr1	22186107	1504324	G	A	Uncertain_significance	criteria_provided,_multiple_submitters,_no_conflicts	NC_000001.10:g.22186107G>A	HSPG2	P98160	1749	PF13927	77	1	0	65826		2	0	https://www.metadome.app/metadome/position/GRCh37.p13/chr1/22186105/
chr1	22186146	804902	C	T	Uncertain_significance	criteria_provided,_multiple_submitters,_no_conflicts	NC_000001.10:g.22186146C>T	HSPG2	P98160	1736	PF13927	64	1	1	56473	1477778	4	0	https://www.metadome.app/metadome/position/GRCh37.p13/chr1/22186144/
chr1	22186336	1701784	C	T	Uncertain_significance	criteria_provided,_single_submitter	NC_000001.10:g.22186336C>T	HSPG2	P98160	1725	PF13927	53	3	0	1060632,13300,30914		5	0	https://www.metadome.app/metadome/position/GRCh37.p13/chr1/22186335/
chr1	22186363	2432566	C	T	Uncertain_significance	criteria_provided,_single_submitter	NC_000001.10:g.22186363C>T	HSPG2	P98160	1716	PF13927	41	0	1		996108	3	0	https://www.metadome.app/metadome/position/GRCh37.p13/chr1/22186362/
chr1	22186364	597028	G	A	Uncertain_significance	criteria_provided,_multiple_submitters,_no_conflicts	NC_000001.10:g.22186364G>A	HSPG2	P98160	1716	PF13927	41	0	1		996108	3	0	https://www.metadome.app/metadome/position/GRCh37.p13/chr1/22186362/
chr1	22186375	1254309	C	T	Uncertain_significance	criteria_provided,_multiple_submitters,_no_conflicts	NC_000001.10:g.22186375C>T	HSPG2	P98160	1712	PF13927	37	1	1	1600	13282	7	0	https://www.metadome.app/metadome/position/GRCh37.p13/chr1/22186374/
chr1	22186399	1937860	G	C	Uncertain_significance	criteria_provided,_single_submitter	NC_000001.10:g.22186399G>C	HSPG2	P98160	1704	PF13927	29	0	1		996109	1	0	https://www.metadome.app/metadome/position/GRCh37.p13/chr1/22186398/
chr1	22186450	2527615	A	T	Uncertain_significance	criteria_provided,_single_submitter	NC_000001.10:g.22186450A>T	HSPG2	P98160	1687	PF13927	12	1	0	1680030		3	0	https://www.metadome.app/metadome/position/GRCh37.p13/chr1/22186449/
chr1	22186456	1913932	C	T	Uncertain_significance	criteria_provided,_single_submitter	NC_000001.10:g.22186456C>T	HSPG2	P98160	1685	PF13927	10	1	0	1329985		1	0	https://www.metadome.app/metadome/position/GRCh37.p13/chr1/22186455/
chr1	22186704	993578	G	T	Uncertain_significance	criteria_provided,_single_submitter	NC_000001.10:g.22186704G>T	HSPG2	P98160	1660	PF00053	41	0	1		3767139	0	0	https://www.metadome.app/metadome/position/GRCh37.p13/chr1/22186704/
chr1	22186717	2158483	C	T	Uncertain_significance	criteria_provided,_single_submitter	NC_000001.10:g.22186717C>T	HSPG2	P98160	1656	PF00053	37	0	1		635484	1	0	https://www.metadome.app/metadome/position/GRCh37.p13/chr1/22186716/
chr1	22188271	1514501	T	C	Uncertain_significance	criteria_provided,_single_submitter	NC_000001.10:g.22188271T>C	HSPG2	P98160	1645	PF00053	26	0	1		2672070	0	0	https://www.metadome.app/metadome/position/GRCh37.p13/chr1/22188270/
chr1	22188281	593103	C	T	Uncertain_significance	criteria_provided,_multiple_submitters,_no_conflicts	NC_000001.10:g.22188281C>T	HSPG2	P98160	1642	PF00053	23	0	1		3601001	4	0	https://www.metadome.app/metadome/position/GRCh37.p13/chr1/22188279/
chr1	22188503	1011285	G	A	Uncertain_significance	criteria_provided,_single_submitter	NC_000001.10:g.22188503G>A	HSPG2	P98160	1616	PF00053	4	0	1		3028744	5	0	https://www.metadome.app/metadome/position/GRCh37.p13/chr1/22188501/
chr1	22190694	2415713	C	T	Uncertain_significance	criteria_provided,_single_submitter	NC_000001.10:g.22190694C>T	HSPG2	P98160	1547	PF00053	37	0	1		635484	1	0	https://www.metadome.app/metadome/position/GRCh37.p13/chr1/22190692/
chr1	22191350	3284988	C	T	Uncertain_significance	criteria_provided,_multiple_submitters,_no_conflicts	NC_000001.10:g.22191350C>T	HSPG2	P98160	1538	PF00053	28	0	1		812457	1	0	https://www.metadome.app/metadome/position/GRCh37.p13/chr1/22191348/
chr1	22191364	439803	G	A	Uncertain_significance	criteria_provided,_multiple_submitters,_no_conflicts	NC_000001.10:g.22191364G>A	HSPG2	P98160	1533	PF00053	23	0	1		3601001	4	0	https://www.metadome.app/metadome/position/GRCh37.p13/chr1/22191363/
chr1	22199506	2840988	C	T	Uncertain_significance	criteria_provided,_single_submitter	NC_000001.10:g.22199506C>T	HSPG2	P98160	1291	PF00053	18	1	1	1435881	1077032	1	0	https://www.metadome.app/metadome/position/GRCh37.p13/chr1/22199505/
chr1	22199877	1465166	G	A	Uncertain_significance	criteria_provided,_single_submitter	NC_000001.10:g.22199877G>A	HSPG2	P98160	1262	PF00053	48	1	1	1048069	4062735	0	0	https://www.metadome.app/metadome/position/GRCh37.p13/chr1/22199875/
chr1	22199906	2415398	C	G	Uncertain_significance	criteria_provided,_single_submitter	NC_000001.10:g.22199906C>G	HSPG2	P98160	1252	PF00053	37	0	1		635484	1	0	https://www.metadome.app/metadome/position/GRCh37.p13/chr1/22199905/
chr1	22199907	4036688	C	T	Uncertain_significance	criteria_provided,_single_submitter	NC_000001.10:g.22199907C>T	HSPG2	P98160	1252	PF00053	37	0	1		635484	1	0	https://www.metadome.app/metadome/position/GRCh37.p13/chr1/22199905/
chr1	22200451	4272750	C	A	Uncertain_significance	criteria_provided,_single_submitter	NC_000001.10:g.22200451C>A	HSPG2	P98160	1237	PF00053	22	3	4	14918,954433,225688	2819764,2871666,2679480,2910133	0	0	https://www.metadome.app/metadome/position/GRCh37.p13/chr1/22200450/
chr1	22201197	3649555	G	T	Uncertain_significance	criteria_provided,_single_submitter	NC_000001.10:g.22201197G>T	HSPG2	P98160	1147	PF00053	41	0	1		3767139	0	0	https://www.metadome.app/metadome/position/GRCh37.p13/chr1/22201196/
chr1	22201412	1359769	G	A	Uncertain_significance	criteria_provided,_single_submitter	NC_000001.10:g.22201412G>A	HSPG2	P98160	1129	PF00053	23	0	1		3601001	4	0	https://www.metadome.app/metadome/position/GRCh37.p13/chr1/22201411/
chr1	22204974	1461543	C	T	Uncertain_significance	criteria_provided,_single_submitter	NC_000001.10:g.22204974C>T	HSPG2	P98160	857	PF00053	37	0	1		635484	1	0	https://www.metadome.app/metadome/position/GRCh37.p13/chr1/22204972/
chr1	22205490	1957164	C	T	Uncertain_significance	criteria_provided,_multiple_submitters,_no_conflicts	NC_000001.10:g.22205490C>T	HSPG2	P98160	823	PF00053	10	0	1		812459	1	0	https://www.metadome.app/metadome/position/GRCh37.p13/chr1/22205489/
chr1	22205491	3107420	G	A	Uncertain_significance	criteria_provided,_single_submitter	NC_000001.10:g.22205491G>A	HSPG2	P98160	823	PF00053	10	0	1		812459	1	0	https://www.metadome.app/metadome/position/GRCh37.p13/chr1/22205489/
chr1	22211325	3858993	G	T	Uncertain_significance	criteria_provided,_single_submitter	NC_000001.10:g.22211325G>T	HSPG2	P98160	481	PF13927	76	3	0	13269,1076383,827697		2	0	https://www.metadome.app/metadome/position/GRCh37.p13/chr1/22211324/
chr1	22211372	2375335	G	C	Uncertain_significance	criteria_provided,_single_submitter	NC_000001.10:g.22211372G>C	HSPG2	P98160	465	PF13927	60	0	1		56472	7	0	https://www.metadome.app/metadome/position/GRCh37.p13/chr1/22211372/
chr1	22211391	295895	C	A	Uncertain_significance	criteria_provided,_single_submitter	NC_000001.10:g.22211391C>A	HSPG2	P98160	459	PF13927	54	0	2		1498356,3239956	6	0	https://www.metadome.app/metadome/position/GRCh37.p13/chr1/22211390/
chr1	22211395	1505773	C	T	Uncertain_significance	criteria_provided,_single_submitter	NC_000001.10:g.22211395C>T	HSPG2	P98160	458	PF13927	53	3	0	1060632,13300,30914		5	0	https://www.metadome.app/metadome/position/GRCh37.p13/chr1/22211393/
chr1	22211396	1438972	G	T	Uncertain_significance	criteria_provided,_multiple_submitters,_no_conflicts	NC_000001.10:g.22211396G>T	HSPG2	P98160	457	PF13927	52	1	0	1358709		2	0	https://www.metadome.app/metadome/position/GRCh37.p13/chr1/22211396/
chr1	22211537	1351276	G	A	Uncertain_significance	criteria_provided,_multiple_submitters,_no_conflicts	NC_000001.10:g.22211537G>A	HSPG2	P98160	442	PF13927	37	1	1	1600	13282	7	0	https://www.metadome.app/metadome/position/GRCh37.p13/chr1/22211535/
chr1	22211543	3527015	A	C	Uncertain_significance	criteria_provided,_single_submitter	NC_000001.10:g.22211543A>C	HSPG2	P98160	440	PF13927	35	7	3	13293,13281,374812,13284,13283,1995111,829535	1358710,430317,635477	0	0	https://www.metadome.app/metadome/position/GRCh37.p13/chr1/22211541/
chr1	22211551	3527028	A	C	Uncertain_significance	criteria_provided,_single_submitter	NC_000001.10:g.22211551A>C	HSPG2	P98160	437	PF13927	32	0	1		3256730	1	0	https://www.metadome.app/metadome/position/GRCh37.p13/chr1/22211550/
chr1	22211570	3677337	T	A	Uncertain_significance	criteria_provided,_single_submitter	NC_000001.10:g.22211570T>A	HSPG2	P98160	431	PF13927	26	0	2		562386,374811	2	0	https://www.metadome.app/metadome/position/GRCh37.p13/chr1/22211568/
chr1	22211576	2270811	C	G	Uncertain_significance	criteria_provided,_single_submitter	NC_000001.10:g.22211576C>G	HSPG2	P98160	429	PF13927	24	1	0	620655		4	0	https://www.metadome.app/metadome/position/GRCh37.p13/chr1/22211574/
chr1	22211576	2860730	C	T	Uncertain_significance	criteria_provided,_single_submitter	NC_000001.10:g.22211576C>T	HSPG2	P98160	429	PF13927	24	1	0	620655		4	0	https://www.metadome.app/metadome/position/GRCh37.p13/chr1/22211574/
chr1	22211828	1514172	C	T	Uncertain_significance	criteria_provided,_single_submitter	NC_000001.10:g.22211828C>T	HSPG2	P98160	399	PF00057	33	7	15	430753,1712251,3690,226334,251456,161287,30493	251121,251122,251209,251210,226323,251283,251285,226326,851708,251457,251458,251526,3366773,2937965,1404	0	0	https://www.metadome.app/metadome/position/GRCh37.p13/chr1/22211826/
chr1	22211830	523031	C	T	Uncertain_significance	criteria_provided,_single_submitter	NC_000001.10:g.22211830C>T	HSPG2	P98160	398	PF00057	32	1	3	3686	3636897,403631,251385	1	0	https://www.metadome.app/metadome/position/GRCh37.p13/chr1/22211829/
chr1	22211833	915382	C	T	Uncertain_significance	criteria_provided,_multiple_submitters,_no_conflicts	NC_000001.10:g.22211833C>T	HSPG2	P98160	397	PF00057	31	0	1		251281	4	0	https://www.metadome.app/metadome/position/GRCh37.p13/chr1/22211832/
chr1	22211834	1707134	G	A	Uncertain_significance	criteria_provided,_multiple_submitters,_no_conflicts	NC_000001.10:g.22211834G>A	HSPG2	P98160	397	PF00057	31	0	1		251281	4	0	https://www.metadome.app/metadome/position/GRCh37.p13/chr1/22211832/
chr1	22211836	1806891	T	G	Uncertain_significance	criteria_provided,_multiple_submitters,_no_conflicts	NC_000001.10:g.22211836T>G	HSPG2	P98160	396	PF00057	30	4	10	3706408,3692,1052278,2910276	251116,251206,251278,1755040,251373,2719688,251517,226336,5687,2152119	2	0	https://www.metadome.app/metadome/position/GRCh37.p13/chr1/22211835/
chr1	22211848	874936	C	T	Uncertain_significance	criteria_provided,_single_submitter	NC_000001.10:g.22211848C>T	HSPG2	P98160	392	PF00057	26	0	1		251510	5	0	https://www.metadome.app/metadome/position/GRCh37.p13/chr1/22211847/
chr1	22211851	2300071	T	C	Uncertain_significance	criteria_provided,_multiple_submitters,_no_conflicts	NC_000001.10:g.22211851T>C	HSPG2	P98160	391	PF00057	25	0	1		403662	5	0	https://www.metadome.app/metadome/position/GRCh37.p13/chr1/22211850/
chr1	22211853	447536	C	G	Uncertain_significance	criteria_provided,_single_submitter	NC_000001.10:g.22211853C>G	HSPG2	P98160	390	PF00057	24	1	1	12124	251262	5	0	https://www.metadome.app/metadome/position/GRCh37.p13/chr1/22211853/
chr1	22211855	4084924	C	T	Uncertain_significance	criteria_provided,_single_submitter	NC_000001.10:g.22211855C>T	HSPG2	P98160	390	PF00057	24	1	1	12124	251262	5	0	https://www.metadome.app/metadome/position/GRCh37.p13/chr1/22211853/
chr1	22211887	295897	T	C	Uncertain_significance	criteria_provided,_single_submitter	NC_000001.10:g.22211887T>C	HSPG2	P98160	379	PF00057	14	2	0	161268,30450		3	0	https://www.metadome.app/metadome/position/GRCh37.p13/chr1/22211886/
chr1	22211908	1800775	T	C	Uncertain_significance	criteria_provided,_multiple_submitters,_no_conflicts	NC_000001.10:g.22211908T>C	HSPG2	P98160	372	PF00057	7	2	2	237872,200920	1968609,1972135	0	0	https://www.metadome.app/metadome/position/GRCh37.p13/chr1/22211907/
chr1	22213728	1042256	C	A	Uncertain_significance	criteria_provided,_single_submitter	NC_000001.10:g.22213728C>A	HSPG2	P98160	353	PF00057	31	0	1		251281	4	0	https://www.metadome.app/metadome/position/GRCh37.p13/chr1/22213727/
chr1	22213728	3284984	C	T	Uncertain_significance	criteria_provided,_single_submitter	NC_000001.10:g.22213728C>T	HSPG2	P98160	353	PF00057	31	0	1		251281	4	0	https://www.metadome.app/metadome/position/GRCh37.p13/chr1/22213727/
chr1	22213744	3706925	A	T	Uncertain_significance	criteria_provided,_multiple_submitters,_no_conflicts	NC_000001.10:g.22213744A>T	HSPG2	P98160	348	PF00057	26	0	1		251510	5	0	https://www.metadome.app/metadome/position/GRCh37.p13/chr1/22213742/
chr1	22213753	876864	C	T	Uncertain_significance	criteria_provided,_multiple_submitters,_no_conflicts	NC_000001.10:g.22213753C>T	HSPG2	P98160	345	PF00057	23	3	6	251105,226313,251107	251106,440555,251195,375785,251260,251445	3	0	https://www.metadome.app/metadome/position/GRCh37.p13/chr1/22213751/
chr1	22213758	1449864	C	T	Uncertain_significance	criteria_provided,_multiple_submitters,_no_conflicts	NC_000001.10:g.22213758C>T	HSPG2	P98160	343	PF00057	21	4	2	440553,440554,440566,440588	251191,251342	5	0	https://www.metadome.app/metadome/position/GRCh37.p13/chr1/22213757/
chr1	22213774	876865	C	T	Uncertain_significance	criteria_provided,_single_submitter	NC_000001.10:g.22213774C>T	HSPG2	P98160	338	PF00057	16	2	4	440575,440586	251178,1180495,375787,251494	2	0	https://www.metadome.app/metadome/position/GRCh37.p13/chr1/22213772/
chr1	22213779	2432614	T	G	Uncertain_significance	criteria_provided,_single_submitter	NC_000001.10:g.22213779T>G	HSPG2	P98160	336	PF00057	14	2	0	161268,30450		3	0	https://www.metadome.app/metadome/position/GRCh37.p13/chr1/22213778/
chr1	22213779	3858976	T	C	Uncertain_significance	criteria_provided,_single_submitter	NC_000001.10:g.22213779T>C	HSPG2	P98160	336	PF00057	14	2	0	161268,30450		3	0	https://www.metadome.app/metadome/position/GRCh37.p13/chr1/22213778/
chr1	22213785	4272734	T	C	Uncertain_significance	criteria_provided,_single_submitter	NC_000001.10:g.22213785T>C	HSPG2	P98160	334	PF00057	12	2	3	1685923,1321224	183085,441186,251488	3	0	https://www.metadome.app/metadome/position/GRCh37.p13/chr1/22213784/
chr1	22213918	1523291	T	A	Uncertain_significance	criteria_provided,_single_submitter	NC_000001.10:g.22213918T>A	HSPG2	P98160	318	PF00057	36	0	1		3589762	5	0	https://www.metadome.app/metadome/position/GRCh37.p13/chr1/22213917/
chr1	22213926	287685	A	T	Uncertain_significance	criteria_provided,_single_submitter	NC_000001.10:g.22213926A>T	HSPG2	P98160	315	PF00057	33	7	15	430753,1712251,3690,226334,251456,161287,30493	251121,251122,251209,251210,226323,251283,251285,226326,851708,251457,251458,251526,3366773,2937965,1404	0	0	https://www.metadome.app/metadome/position/GRCh37.p13/chr1/22213926/
chr1	22213928	2432589	C	T	Uncertain_significance	criteria_provided,_single_submitter	NC_000001.10:g.22213928C>T	HSPG2	P98160	315	PF00057	33	7	15	430753,1712251,3690,226334,251456,161287,30493	251121,251122,251209,251210,226323,251283,251285,226326,851708,251457,251458,251526,3366773,2937965,1404	0	0	https://www.metadome.app/metadome/position/GRCh37.p13/chr1/22213926/
chr1	22213934	295903	C	T	Uncertain_significance	criteria_provided,_multiple_submitters,_no_conflicts	NC_000001.10:g.22213934C>T	HSPG2	P98160	313	PF00057	31	0	1		251281	4	0	https://www.metadome.app/metadome/position/GRCh37.p13/chr1/22213932/
chr1	22213937	1416351	C	T	Uncertain_significance	criteria_provided,_single_submitter	NC_000001.10:g.22213937C>T	HSPG2	P98160	312	PF00057	30	4	10	3706408,3692,1052278,2910276	251116,251206,251278,1755040,251373,2719688,251517,226336,5687,2152119	2	0	https://www.metadome.app/metadome/position/GRCh37.p13/chr1/22213935/
chr1	22213940	2995882	C	T	Uncertain_significance	criteria_provided,_single_submitter	NC_000001.10:g.22213940C>T	HSPG2	P98160	311	PF00057	29	0	1		251370	2	0	https://www.metadome.app/metadome/position/GRCh37.p13/chr1/22213938/
chr1	22213940	447567	C	G	Uncertain_significance	criteria_provided,_multiple_submitters,_no_conflicts	NC_000001.10:g.22213940C>G	HSPG2	P98160	311	PF00057	29	0	1		251370	2	0	https://www.metadome.app/metadome/position/GRCh37.p13/chr1/22213938/
chr1	22213945	4036712	T	C	Uncertain_significance	criteria_provided,_single_submitter	NC_000001.10:g.22213945T>C	HSPG2	P98160	309	PF00057	27	4	10	3764540,251356,183092,2972903	3636898,251109,1809781,2500308,2568146,251269,251271,3374772,251357,251513	0	0	https://www.metadome.app/metadome/position/GRCh37.p13/chr1/22213944/
chr1	22213951	2432554	T	G	Uncertain_significance	criteria_provided,_single_submitter	NC_000001.10:g.22213951T>G	HSPG2	P98160	307	PF00057	25	0	1		403662	5	0	https://www.metadome.app/metadome/position/GRCh37.p13/chr1/22213950/
chr1	22213955	1348182	C	T	Uncertain_significance	criteria_provided,_multiple_submitters,_no_conflicts	NC_000001.10:g.22213955C>T	HSPG2	P98160	306	PF00057	24	1	1	12124	251262	5	0	https://www.metadome.app/metadome/position/GRCh37.p13/chr1/22213953/
chr1	22213958	1966809	C	T	Uncertain_significance	criteria_provided,_single_submitter	NC_000001.10:g.22213958C>T	HSPG2	P98160	305	PF00057	23	3	6	251105,226313,251107	251106,440555,251195,375785,251260,251445	3	0	https://www.metadome.app/metadome/position/GRCh37.p13/chr1/22213956/
chr1	22213959	1056238	G	C	Uncertain_significance	criteria_provided,_single_submitter	NC_000001.10:g.22213959G>C	HSPG2	P98160	304	PF00057	22	3	13	1334400,1321227,440610	251031,3742,251102,251103,403630,251194,251440,251443,2682002,840389,1764981,1344817,2663848	0	0	https://www.metadome.app/metadome/position/GRCh37.p13/chr1/22213959/
chr1	22213964	1375280	G	A	Uncertain_significance	criteria_provided,_single_submitter	NC_000001.10:g.22213964G>A	HSPG2	P98160	303	PF00057	21	4	2	440553,440554,440566,440588	251191,251342	5	0	https://www.metadome.app/metadome/position/GRCh37.p13/chr1/22213962/
chr1	22213979	3014556	T	A	Uncertain_significance	criteria_provided,_single_submitter	NC_000001.10:g.22213979T>A	HSPG2	P98160	298	PF00057	16	2	4	440575,440586	251178,1180495,375787,251494	2	0	https://www.metadome.app/metadome/position/GRCh37.p13/chr1/22213977/
chr1	22213988	3369950	C	T	Uncertain_significance	criteria_provided,_single_submitter	NC_000001.10:g.22213988C>T	HSPG2	P98160	295	PF00057	13	2	1	1321225,251489	251245	2	0	https://www.metadome.app/metadome/position/GRCh37.p13/chr1/22213986/
chr1	22214000	1019257	C	T	Uncertain_significance	criteria_provided,_single_submitter	NC_000001.10:g.22214000C>T	HSPG2	P98160	291	PF00057	9	0	1		251162	3	0	https://www.metadome.app/metadome/position/GRCh37.p13/chr1/22213998/
chr1	22214017	1466227	C	T	Uncertain_significance	criteria_provided,_single_submitter	NC_000001.10:g.22214017C>T	HSPG2	P98160	285	PF00057	3	1	10	226304	375777,869387,3743,251228,3776094,251309,251419,375797,251479,251480	0	0	https://www.metadome.app/metadome/position/GRCh37.p13/chr1/22214016/
chr1	22214452	2956680	T	C	Uncertain_significance	criteria_provided,_single_submitter	NC_000001.10:g.22214452T>C	HSPG2	P98160	228	PF00057	31	0	1		251281	4	0	https://www.metadome.app/metadome/position/GRCh37.p13/chr1/22214450/
chr1	22214457	2432650	C	T	Uncertain_significance	criteria_provided,_single_submitter	NC_000001.10:g.22214457C>T	HSPG2	P98160	226	PF00057	29	0	1		251370	2	0	https://www.metadome.app/metadome/position/GRCh37.p13/chr1/22214456/
chr1	22214464	2085919	C	T	Uncertain_significance	criteria_provided,_multiple_submitters,_no_conflicts	NC_000001.10:g.22214464C>T	HSPG2	P98160	224	PF00057	27	4	10	3764540,251356,183092,2972903	3636898,251109,1809781,2500308,2568146,251269,251271,3374772,251357,251513	0	0	https://www.metadome.app/metadome/position/GRCh37.p13/chr1/22214462/
chr1	22214469	586000	C	T	Uncertain_significance	criteria_provided,_single_submitter	NC_000001.10:g.22214469C>T	HSPG2	P98160	222	PF00057	25	0	1		403662	5	0	https://www.metadome.app/metadome/position/GRCh37.p13/chr1/22214468/
chr1	22214470	1475196	G	A	Uncertain_significance	criteria_provided,_multiple_submitters,_no_conflicts	NC_000001.10:g.22214470G>A	HSPG2	P98160	222	PF00057	25	0	1		403662	5	0	https://www.metadome.app/metadome/position/GRCh37.p13/chr1/22214468/
chr1	22214472	804909	C	T	Uncertain_significance	criteria_provided,_multiple_submitters,_no_conflicts	NC_000001.10:g.22214472C>T	HSPG2	P98160	221	PF00057	24	1	1	12124	251262	5	0	https://www.metadome.app/metadome/position/GRCh37.p13/chr1/22214471/
chr1	22214481	804908	C	T	Uncertain_significance	criteria_provided,_multiple_submitters,_no_conflicts	NC_000001.10:g.22214481C>T	HSPG2	P98160	218	PF00057	21	4	2	440553,440554,440566,440588	251191,251342	5	0	https://www.metadome.app/metadome/position/GRCh37.p13/chr1/22214480/
chr1	22214527	3020880	C	T	Uncertain_significance	criteria_provided,_single_submitter	NC_000001.10:g.22214527C>T	HSPG2	P98160	203	PF00057	7	2	2	237872,200920	1968609,1972135	0	0	https://www.metadome.app/metadome/position/GRCh37.p13/chr1/22214525/
chr1	22214535	876913	G	A	Uncertain_significance	criteria_provided,_multiple_submitters,_no_conflicts	NC_000001.10:g.22214535G>A	HSPG2	P98160	200	PF00057	4	1	0	440573		2	0	https://www.metadome.app/metadome/position/GRCh37.p13/chr1/22214534/
chr1	22214536	874119	T	A	Uncertain_significance	criteria_provided,_multiple_submitters,_no_conflicts	NC_000001.10:g.22214536T>A	HSPG2	P98160	200	PF00057	4	1	0	440573		2	0	https://www.metadome.app/metadome/position/GRCh37.p13/chr1/22214534/
chr1	22304918	3831296	G	A	Uncertain_significance	criteria_provided,_single_submitter	NC_000001.10:g.22304918G>A	CELA3B	P08861	34	PF00089	6	2	0	38366,11877		1	0	https://www.metadome.app/metadome/position/GRCh37.p13/chr1/22304918/
chr1	22307401	2340618	G	A	Uncertain_significance	criteria_provided,_single_submitter	NC_000001.10:g.22307401G>A	CELA3B	P08861	72	PF00089	41	0	2		996723,2138740	1	0	https://www.metadome.app/metadome/position/GRCh37.p13/chr1/22307401/
chr1	22307553	4225178	G	T	Uncertain_significance	criteria_provided,_single_submitter	NC_000001.10:g.22307553G>T	CELA3B	P08861	84	PF00089	53	2	2	13313,12059	13305,2203145	1	0	https://www.metadome.app/metadome/position/GRCh37.p13/chr1/22307553/
chr1	22307571	804281	C	T	Uncertain_significance	no_assertion_criteria_provided	NC_000001.10:g.22307571C>T	CELA3B	P08861	90	PF00089	59	1	0	13308		1	0	https://www.metadome.app/metadome/position/GRCh37.p13/chr1/22307571/
chr1	22307572	4225167	G	A	Uncertain_significance	criteria_provided,_single_submitter	NC_000001.10:g.22307572G>A	CELA3B	P08861	90	PF00089	59	1	0	13308		1	0	https://www.metadome.app/metadome/position/GRCh37.p13/chr1/22307571/
chr1	22307602	2548962	T	C	Uncertain_significance	criteria_provided,_single_submitter	NC_000001.10:g.22307602T>C	CELA3B	P08861	100	PF00089	69	2	0	10602,2138741		1	0	https://www.metadome.app/metadome/position/GRCh37.p13/chr1/22307601/
chr1	22310205	4225172	C	G	Uncertain_significance	criteria_provided,_single_submitter	NC_000001.10:g.22310205C>G	CELA3B	P08861	127	PF00089	92	0	1		2004229	2	0	https://www.metadome.app/metadome/position/GRCh37.p13/chr1/22310203/
chr1	22310687	2212234	G	A	Uncertain_significance	criteria_provided,_single_submitter	NC_000001.10:g.22310687G>A	CELA3B	P08861	169	PF00089	134	1	0	10618		3	0	https://www.metadome.app/metadome/position/GRCh37.p13/chr1/22310687/
chr1	22310726	3831295	G	A	Uncertain_significance	criteria_provided,_single_submitter	NC_000001.10:g.22310726G>A	CELA3B	P08861	182	PF00089	146	0	3		3349591,626967,1067579	2	0	https://www.metadome.app/metadome/position/GRCh37.p13/chr1/22310726/
chr1	22310738	4225171	G	A	Uncertain_significance	criteria_provided,_single_submitter	NC_000001.10:g.22310738G>A	CELA3B	P08861	186	PF00089	150	1	0	1698768		4	0	https://www.metadome.app/metadome/position/GRCh37.p13/chr1/22310738/
chr1	22310789	2245495	G	A	Uncertain_significance	criteria_provided,_single_submitter	NC_000001.10:g.22310789G>A	CELA3B	P08861	203	PF00089	165	1	0	1364269		1	0	https://www.metadome.app/metadome/position/GRCh37.p13/chr1/22310789/
chr1	22313112	3141935	G	A	Uncertain_significance	criteria_provided,_single_submitter	NC_000001.10:g.22313112G>A	CELA3B	P08861	244	PF00089	201	2	1	1164,811512	3242385	0	0	https://www.metadome.app/metadome/position/GRCh37.p13/chr1/22313111/
chr1	22329561	4225165	C	T	Uncertain_significance	criteria_provided,_single_submitter	NC_000001.10:g.22329561C>T	CELA3A	P09093	37	PF00089	9	2	0	668,188760		2	0	https://www.metadome.app/metadome/position/GRCh37.p13/chr1/22329561/
chr1	22329565	4000106	A	G	Uncertain_significance	criteria_provided,_single_submitter	NC_000001.10:g.22329565A>G	CELA3A	P09093	38	PF00089	10	1	0	3765278		0	0	https://www.metadome.app/metadome/position/GRCh37.p13/chr1/22329564/
chr1	22329573	4225162	C	T	Uncertain_significance	criteria_provided,_single_submitter	NC_000001.10:g.22329573C>T	CELA3A	P09093	41	PF00089	13	0	1		381729	0	0	https://www.metadome.app/metadome/position/GRCh37.p13/chr1/22329573/
chr1	22329574	4000102	C	G	Uncertain_significance	criteria_provided,_single_submitter	NC_000001.10:g.22329574C>G	CELA3A	P09093	41	PF00089	13	0	1		381729	0	0	https://www.metadome.app/metadome/position/GRCh37.p13/chr1/22329573/
chr1	22331944	3489977	C	T	Uncertain_significance	criteria_provided,_single_submitter	NC_000001.10:g.22331944C>T	CELA3A	P09093	45	PF00089	17	2	2	13307,372362	952580,242295	0	0	https://www.metadome.app/metadome/position/GRCh37.p13/chr1/22331943/
chr1	22331946	4225160	C	A	Uncertain_significance	criteria_provided,_single_submitter	NC_000001.10:g.22331946C>A	CELA3A	P09093	46	PF00089	18	1	0	242289		1	0	https://www.metadome.app/metadome/position/GRCh37.p13/chr1/22331946/
chr1	22332218	2263659	G	C	Uncertain_significance	criteria_provided,_single_submitter	NC_000001.10:g.22332218G>C	CELA3A	P09093	97	PF00089	66	1	0	10652		1	0	https://www.metadome.app/metadome/position/GRCh37.p13/chr1/22332216/
chr1	22332222	2239925	G	T	Uncertain_significance	criteria_provided,_single_submitter	NC_000001.10:g.22332222G>T	CELA3A	P09093	99	PF00089	68	1	0	11895		1	0	https://www.metadome.app/metadome/position/GRCh37.p13/chr1/22332222/
chr1	22333381	3141924	G	A	Uncertain_significance	criteria_provided,_single_submitter	NC_000001.10:g.22333381G>A	CELA3A	P09093	125	PF00089	90	0	3		660,2445668,2836923	0	0	https://www.metadome.app/metadome/position/GRCh37.p13/chr1/22333381/
chr1	22333423	3489978	G	A	Uncertain_significance	criteria_provided,_single_submitter	NC_000001.10:g.22333423G>A	CELA3A	P09093	139	PF00089	104	1	0	12056		7	0	https://www.metadome.app/metadome/position/GRCh37.p13/chr1/22333423/
chr1	22333451	3489974	G	T	Uncertain_significance	criteria_provided,_single_submitter	NC_000001.10:g.22333451G>T	CELA3A	P09093	148	PF00089	113	1	1	10607	812974	2	0	https://www.metadome.app/metadome/position/GRCh37.p13/chr1/22333450/
chr1	22333457	3489979	T	A	Uncertain_significance	criteria_provided,_single_submitter	NC_000001.10:g.22333457T>A	CELA3A	P09093	150	PF00089	115	1	0	10665		1	0	https://www.metadome.app/metadome/position/GRCh37.p13/chr1/22333456/
chr1	22333472	2298945	C	T	Uncertain_significance	criteria_provided,_single_submitter	NC_000001.10:g.22333472C>T	CELA3A	P09093	155	PF00089	120	0	2		3351690,2683972	4	0	https://www.metadome.app/metadome/position/GRCh37.p13/chr1/22333471/
chr1	22333474	4000099	C	A	Uncertain_significance	criteria_provided,_single_submitter	NC_000001.10:g.22333474C>A	CELA3A	P09093	156	PF00089	121	0	1		1679953	5	0	https://www.metadome.app/metadome/position/GRCh37.p13/chr1/22333474/
chr1	22333474	4000101	C	T	Uncertain_significance	criteria_provided,_single_submitter	NC_000001.10:g.22333474C>T	CELA3A	P09093	156	PF00089	121	0	1		1679953	5	0	https://www.metadome.app/metadome/position/GRCh37.p13/chr1/22333474/
chr1	22333895	4000105	C	G	Uncertain_significance	criteria_provided,_single_submitter	NC_000001.10:g.22333895C>G	CELA3A	P09093	177	PF00089	141	0	1		3381899	0	0	https://www.metadome.app/metadome/position/GRCh37.p13/chr1/22333895/
chr1	22333913	3141927	G	A	Uncertain_significance	criteria_provided,_single_submitter	NC_000001.10:g.22333913G>A	CELA3A	P09093	183	PF00089	147	0	1		3774330	3	0	https://www.metadome.app/metadome/position/GRCh37.p13/chr1/22333913/
chr1	22333958	4000107	G	C	Uncertain_significance	criteria_provided,_single_submitter	NC_000001.10:g.22333958G>C	CELA3A	P09093	198	PF00089	160	0	1		2632738	1	0	https://www.metadome.app/metadome/position/GRCh37.p13/chr1/22333958/
chr1	22333998	3141930	C	T	Uncertain_significance	criteria_provided,_single_submitter	NC_000001.10:g.22333998C>T	CELA3A	P09093	211	PF00089	174	0	2		1934530,2429487	0	0	https://www.metadome.app/metadome/position/GRCh37.p13/chr1/22333997/
chr1	22334000	4225156	G	A	Uncertain_significance	criteria_provided,_single_submitter	NC_000001.10:g.22334000G>A	CELA3A	P09093	212	PF00089	175	1	0	10617		1	0	https://www.metadome.app/metadome/position/GRCh37.p13/chr1/22334000/
chr1	22336292	3141931	T	C	Uncertain_significance	criteria_provided,_single_submitter	NC_000001.10:g.22336292T>C	CELA3A	P09093	246	PF00089	203	3	0	2735586,692073,31922		2	0	https://www.metadome.app/metadome/position/GRCh37.p13/chr1/22336291/
chr1	22336307	3489981	C	T	Uncertain_significance	criteria_provided,_single_submitter	NC_000001.10:g.22336307C>T	CELA3A	P09093	251	PF00089	208	2	5	13306,10624	626926,2683256,811513,3242383,3242384	0	0	https://www.metadome.app/metadome/position/GRCh37.p13/chr1/22336306/
chr1	22336330	4225164	T	C	Uncertain_significance	criteria_provided,_single_submitter	NC_000001.10:g.22336330T>C	CELA3A	P09093	259	PF00089	216	0	2		627173,3375384	0	0	https://www.metadome.app/metadome/position/GRCh37.p13/chr1/22336330/
chr1	22405072	1304835	C	T	Uncertain_significance	criteria_provided,_single_submitter	NC_000001.10:g.22405072C>T	CDC42	P60953	34	PF00071	30	4	1	39647,40454,977224,4077173	2630513	0	0	https://www.metadome.app/metadome/position/GRCh37.p13/chr1/22405071/
chr1	22405072	1304835	C	T	Uncertain_significance	criteria_provided,_single_submitter	NC_000001.10:g.22405072C>T	CDC42	P60953	34	PF00071	30	4	1	39647,40454,977224,4077173	2630513	0	0	https://www.metadome.app/metadome/position/GRCh37.p13/chr1/22405071/
chr1	22405072	1304835	C	T	Uncertain_significance	criteria_provided,_single_submitter	NC_000001.10:g.22405072C>T	CDC42	P60953-1	34	PF00071	30	4	1	39647,40454,977224,4077173	2630513	0	0	https://www.metadome.app/metadome/position/GRCh37.p13/chr1/22405071/
chr1	22408243	3239587	T	C	Uncertain_significance	criteria_provided,_single_submitter	NC_000001.10:g.22408243T>C	CDC42	P60953	45	PF00071	42	1	0	695069		1	0	https://www.metadome.app/metadome/position/GRCh37.p13/chr1/22408242/
chr1	22408243	3239587	T	C	Uncertain_significance	criteria_provided,_single_submitter	NC_000001.10:g.22408243T>C	CDC42	P60953	45	PF00071	42	1	0	695069		1	0	https://www.metadome.app/metadome/position/GRCh37.p13/chr1/22408242/
chr1	22408243	3239587	T	C	Uncertain_significance	criteria_provided,_single_submitter	NC_000001.10:g.22408243T>C	CDC42	P60953-1	45	PF00071	42	1	0	695069		1	0	https://www.metadome.app/metadome/position/GRCh37.p13/chr1/22408242/
chr1	22412937	1801158	G	C	Uncertain_significance	criteria_provided,_single_submitter	NC_000001.10:g.22412937G>C	CDC42	P60953	62	PF00071	59	2	0	425149,1727259		0	0	https://www.metadome.app/metadome/position/GRCh37.p13/chr1/22412937/
chr1	22412937	1801158	G	C	Uncertain_significance	criteria_provided,_single_submitter	NC_000001.10:g.22412937G>C	CDC42	P60953	62	PF00071	59	2	0	425149,1727259		0	0	https://www.metadome.app/metadome/position/GRCh37.p13/chr1/22412937/
chr1	22412937	1801158	G	C	Uncertain_significance	criteria_provided,_single_submitter	NC_000001.10:g.22412937G>C	CDC42	P60953-1	62	PF00071	59	2	0	425149,1727259		0	0	https://www.metadome.app/metadome/position/GRCh37.p13/chr1/22412937/
chr1	22412959	3237457	C	T	Uncertain_significance	criteria_provided,_single_submitter	NC_000001.10:g.22412959C>T	CDC42	P60953	69	PF00071	66	1	3	801330	3633617,2447640,2443571	1	0	https://www.metadome.app/metadome/position/GRCh37.p13/chr1/22412958/
chr1	22412959	3237457	C	T	Uncertain_significance	criteria_provided,_single_submitter	NC_000001.10:g.22412959C>T	CDC42	P60953	69	PF00071	66	1	3	801330	3633617,2447640,2443571	1	0	https://www.metadome.app/metadome/position/GRCh37.p13/chr1/22412958/
chr1	22412959	3237457	C	T	Uncertain_significance	criteria_provided,_single_submitter	NC_000001.10:g.22412959C>T	CDC42	P60953-1	69	PF00071	66	1	3	801330	3633617,2447640,2443571	1	0	https://www.metadome.app/metadome/position/GRCh37.p13/chr1/22412958/
chr1	22412982	3665324	G	C	Uncertain_significance	criteria_provided,_single_submitter	NC_000001.10:g.22412982G>C	CDC42	P60953	77	PF00071	74	1	1	60509	1676497	0	0	https://www.metadome.app/metadome/position/GRCh37.p13/chr1/22412982/
chr1	22412982	3665324	G	C	Uncertain_significance	criteria_provided,_single_submitter	NC_000001.10:g.22412982G>C	CDC42	P60953	77	PF00071	74	1	1	60509	1676497	0	0	https://www.metadome.app/metadome/position/GRCh37.p13/chr1/22412982/
chr1	22412982	3665324	G	C	Uncertain_significance	criteria_provided,_single_submitter	NC_000001.10:g.22412982G>C	CDC42	P60953-1	77	PF00071	74	1	1	60509	1676497	0	0	https://www.metadome.app/metadome/position/GRCh37.p13/chr1/22412982/
chr1	22413282	1983812	A	G	Uncertain_significance	criteria_provided,_multiple_submitters,_no_conflicts	NC_000001.10:g.22413282A>G	CDC42	P60953	137	PF00071	122	0	2		2137717,3689413	1	0	https://www.metadome.app/metadome/position/GRCh37.p13/chr1/22413282/
chr1	22413282	1983812	A	G	Uncertain_significance	criteria_provided,_multiple_submitters,_no_conflicts	NC_000001.10:g.22413282A>G	CDC42	P60953	137	PF00071	122	0	2		2137717,3689413	1	0	https://www.metadome.app/metadome/position/GRCh37.p13/chr1/22413282/
chr1	22413282	1983812	A	G	Uncertain_significance	criteria_provided,_multiple_submitters,_no_conflicts	NC_000001.10:g.22413282A>G	CDC42	P60953-1	137	PF00071	122	0	2		2137717,3689413	1	0	https://www.metadome.app/metadome/position/GRCh37.p13/chr1/22413282/
chr1	22413343	1310445	G	A	Uncertain_significance	criteria_provided,_single_submitter	NC_000001.10:g.22413343G>A	CDC42	P60953	157	PF00071	141	0	2		445282,2574156	1	0	https://www.metadome.app/metadome/position/GRCh37.p13/chr1/22413342/
chr1	22413343	1310445	G	A	Uncertain_significance	criteria_provided,_single_submitter	NC_000001.10:g.22413343G>A	CDC42	P60953	157	PF00071	141	0	2		445282,2574156	1	0	https://www.metadome.app/metadome/position/GRCh37.p13/chr1/22413342/
chr1	22413343	1310445	G	A	Uncertain_significance	criteria_provided,_single_submitter	NC_000001.10:g.22413343G>A	CDC42	P60953-1	157	PF00071	141	0	2		445282,2574156	1	0	https://www.metadome.app/metadome/position/GRCh37.p13/chr1/22413342/
chr1	22416456	2585294	T	A	Uncertain_significance	criteria_provided,_single_submitter	NC_000001.10:g.22416456T>A	CDC42	P60953-1	169	PF00071	153	5	0	1198752,1327492,12595,2716407,163758		0	0	https://www.metadome.app/metadome/position/GRCh37.p13/chr1/22416454/
chr1	22417928	4082892	T	C	Uncertain_significance	criteria_provided,_single_submitter	NC_000001.10:g.22417928T>C	CDC42	P60953	165	PF00071	149	2	2	12591,7346	45126,1176531	1	0	https://www.metadome.app/metadome/position/GRCh37.p13/chr1/22417927/
chr1	22417928	4082892	T	C	Uncertain_significance	criteria_provided,_single_submitter	NC_000001.10:g.22417928T>C	CDC42	P60953	165	PF00071	149	2	2	12591,7346	45126,1176531	1	0	https://www.metadome.app/metadome/position/GRCh37.p13/chr1/22417927/
chr1	22446664	3580569	C	T	Uncertain_significance	criteria_provided,_single_submitter	NC_000001.10:g.22446664C>T	WNT4	P56705	312	PF00110	266	0	1		1344866	0	0	https://www.metadome.app/metadome/position/GRCh37.p13/chr1/22446663/
chr1	22446664	3580569	C	T	Uncertain_significance	criteria_provided,_single_submitter	NC_000001.10:g.22446664C>T	WNT4	P56705-2	257	PF00110	266	0	1		1344866	0	0	https://www.metadome.app/metadome/position/GRCh37.p13/chr1/22446663/
chr1	22446718	2442019	C	T	Uncertain_significance	criteria_provided,_multiple_submitters,_no_conflicts	NC_000001.10:g.22446718C>T	WNT4	P56705	294	PF00110	248	1	2	7630	862602,8060	0	0	https://www.metadome.app/metadome/position/GRCh37.p13/chr1/22446717/
chr1	22446718	2442019	C	T	Uncertain_significance	criteria_provided,_multiple_submitters,_no_conflicts	NC_000001.10:g.22446718C>T	WNT4	P56705-2	239	PF00110	248	1	2	7630	862602,8060	0	0	https://www.metadome.app/metadome/position/GRCh37.p13/chr1/22446717/
chr1	22446917	4202049	G	A	Uncertain_significance	criteria_provided,_single_submitter	NC_000001.10:g.22446917G>A	WNT4	P56705	228	PF00110	183	1	0	40130		0	0	https://www.metadome.app/metadome/position/GRCh37.p13/chr1/22446915/
chr1	22446917	4202049	G	A	Uncertain_significance	criteria_provided,_single_submitter	NC_000001.10:g.22446917G>A	WNT4	P56705-2	173	PF00110	183	1	0	40130		0	0	https://www.metadome.app/metadome/position/GRCh37.p13/chr1/22446915/
chr1	22447736	2817004	T	C	Uncertain_significance	criteria_provided,_single_submitter	NC_000001.10:g.22447736T>C	WNT4	P56705	186	PF00110	141	0	1		520967	0	0	https://www.metadome.app/metadome/position/GRCh37.p13/chr1/22447734/
chr1	22447736	2817004	T	C	Uncertain_significance	criteria_provided,_single_submitter	NC_000001.10:g.22447736T>C	WNT4	P56705-2	131	PF00110	141	0	1		520967	0	0	https://www.metadome.app/metadome/position/GRCh37.p13/chr1/22447734/
chr1	22448043	3580726	C	A	Uncertain_significance	criteria_provided,_single_submitter	NC_000001.10:g.22448043C>A	WNT4	P56705	114	PF00110	70	1	0	8061		0	1	https://www.metadome.app/metadome/position/GRCh37.p13/chr1/22448041/
chr1	22448043	3580726	C	A	Uncertain_significance	criteria_provided,_single_submitter	NC_000001.10:g.22448043C>A	WNT4	P56705-2	59	PF00110	70	1	0	8061		0	1	https://www.metadome.app/metadome/position/GRCh37.p13/chr1/22448041/
chr1	22448063	2420265	C	T	Uncertain_significance	criteria_provided,_single_submitter	NC_000001.10:g.22448063C>T	WNT4	P56705	107	PF00110	63	1	0	253008		0	0	https://www.metadome.app/metadome/position/GRCh37.p13/chr1/22448062/
chr1	22448063	2420265	C	T	Uncertain_significance	criteria_provided,_single_submitter	NC_000001.10:g.22448063C>T	WNT4	P56705-2	52	PF00110	63	1	0	253008		0	0	https://www.metadome.app/metadome/position/GRCh37.p13/chr1/22448062/
chr1	22456133	1416745	C	T	Uncertain_significance	criteria_provided,_single_submitter	NC_000001.10:g.22456133C>T	WNT4	P56705	97	PF00110	53	0	1		1810750	0	0	https://www.metadome.app/metadome/position/GRCh37.p13/chr1/22456131/
chr1	22456133	1416745	C	T	Uncertain_significance	criteria_provided,_single_submitter	NC_000001.10:g.22456133C>T	WNT4	P56705-2	42	PF00110	53	0	1		1810750	0	0	https://www.metadome.app/metadome/position/GRCh37.p13/chr1/22456131/
chr1	22816535	3192078	A	G	Uncertain_significance	criteria_provided,_single_submitter	NC_000001.10:g.22816535A>G	ZBTB40	Q9NUA8	32	PF00651	20	0	2		3773986,2574333	2	0	https://www.metadome.app/metadome/position/GRCh37.p13/chr1/22816535/
chr1	22816535	3192078	A	G	Uncertain_significance	criteria_provided,_single_submitter	NC_000001.10:g.22816535A>G	ZBTB40	Q9NUA8	32	PF00651	20	0	2		3773986,2574333	2	0	https://www.metadome.app/metadome/position/GRCh37.p13/chr1/22816535/
chr1	22843846	3472263	C	G	Uncertain_significance	criteria_provided,_single_submitter	NC_000001.10:g.22843846C>G	ZBTB40	Q9NUA8	908	PF00096	16	2	5	812466,139449	2578410,2637200,3897780,2627841,985542	11	0	https://www.metadome.app/metadome/position/GRCh37.p13/chr1/22843846/
chr1	22843846	3472263	C	G	Uncertain_significance	criteria_provided,_single_submitter	NC_000001.10:g.22843846C>G	ZBTB40	Q9NUA8	908	PF00096	16	2	5	812466,139449	2578410,2637200,3897780,2627841,985542	11	0	https://www.metadome.app/metadome/position/GRCh37.p13/chr1/22843846/
chr1	22843852	3026681	C	T	Uncertain_significance	criteria_provided,_single_submitter	NC_000001.10:g.22843852C>T	ZBTB40	Q9NUA8	910	PF00096	18	14	7	440857,41007,16752,3342304,1703497,3602939,1325777,1325778,56891,520946,2506775,719,224779,11438	975781,1687557,421626,3365893,562205,451767,1675930	17	0	https://www.metadome.app/metadome/position/GRCh37.p13/chr1/22843852/
chr1	22843852	3026681	C	T	Uncertain_significance	criteria_provided,_single_submitter	NC_000001.10:g.22843852C>T	ZBTB40	Q9NUA8	910	PF00096	18	14	7	440857,41007,16752,3342304,1703497,3602939,1325777,1325778,56891,520946,2506775,719,224779,11438	975781,1687557,421626,3365893,562205,451767,1675930	17	0	https://www.metadome.app/metadome/position/GRCh37.p13/chr1/22843852/
chr1	22846655	2208989	C	T	Uncertain_significance	criteria_provided,_single_submitter	NC_000001.10:g.22846655C>T	ZBTB40	Q9NUA8	979	PF00096	2	1	3	1188840	812902,1701903,3337752	33	0	https://www.metadome.app/metadome/position/GRCh37.p13/chr1/22846655/
chr1	22846655	2208989	C	T	Uncertain_significance	criteria_provided,_single_submitter	NC_000001.10:g.22846655C>T	ZBTB40	Q9NUA8	979	PF00096	2	1	3	1188840	812902,1701903,3337752	33	0	https://www.metadome.app/metadome/position/GRCh37.p13/chr1/22846655/
chr1	22846665	3333943	C	T	Uncertain_significance	criteria_provided,_single_submitter	NC_000001.10:g.22846665C>T	ZBTB40	Q9NUA8	982	PF00096	5	0	3		1329515,1809912,1285540	30	0	https://www.metadome.app/metadome/position/GRCh37.p13/chr1/22846664/
chr1	22846665	3333943	C	T	Uncertain_significance	criteria_provided,_single_submitter	NC_000001.10:g.22846665C>T	ZBTB40	Q9NUA8	982	PF00096	5	0	3		1329515,1809912,1285540	30	0	https://www.metadome.app/metadome/position/GRCh37.p13/chr1/22846664/
chr1	22846689	3472262	C	T	Uncertain_significance	criteria_provided,_single_submitter	NC_000001.10:g.22846689C>T	ZBTB40	Q9NUA8	990	PF00096	13	3	4	2023798,139436,977930	3893379,3378196,3472130,4070904	21	0	https://www.metadome.app/metadome/position/GRCh37.p13/chr1/22846688/
chr1	22846689	3472262	C	T	Uncertain_significance	criteria_provided,_single_submitter	NC_000001.10:g.22846689C>T	ZBTB40	Q9NUA8	990	PF00096	13	3	4	2023798,139436,977930	3893379,3378196,3472130,4070904	21	0	https://www.metadome.app/metadome/position/GRCh37.p13/chr1/22846688/
chr1	22915477	2291103	G	A	Uncertain_significance	criteria_provided,_single_submitter	NC_000001.10:g.22915477G>A	EPHA8	P29322	365	PF00041	35	1	2	188761	2175,2572024	12	0	https://www.metadome.app/metadome/position/GRCh37.p13/chr1/22915477/
chr1	22915477	2291103	G	A	Uncertain_significance	criteria_provided,_single_submitter	NC_000001.10:g.22915477G>A	EPHA8	P29322-2	365	PF00041	35	1	2	188761	2175,2572024	12	0	https://www.metadome.app/metadome/position/GRCh37.p13/chr1/22915477/
chr1	22915477	2291103	G	A	Uncertain_significance	criteria_provided,_single_submitter	NC_000001.10:g.22915477G>A	EPHA8	P29322-2	365	PF00041	35	1	2	188761	2175,2572024	12	0	https://www.metadome.app/metadome/position/GRCh37.p13/chr1/22915477/
chr1	22915601	4249882	T	G	Uncertain_significance	criteria_provided,_single_submitter	NC_000001.10:g.22915601T>G	EPHA8	P29322	406	PF00041	60	0	1		178937	20	0	https://www.metadome.app/metadome/position/GRCh37.p13/chr1/22915600/
chr1	22915601	4249882	T	G	Uncertain_significance	criteria_provided,_single_submitter	NC_000001.10:g.22915601T>G	EPHA8	P29322-2	406	PF00041	60	0	1		178937	20	0	https://www.metadome.app/metadome/position/GRCh37.p13/chr1/22915600/
chr1	22915601	4249882	T	G	Uncertain_significance	criteria_provided,_single_submitter	NC_000001.10:g.22915601T>G	EPHA8	P29322-2	406	PF00041	60	0	1		178937	20	0	https://www.metadome.app/metadome/position/GRCh37.p13/chr1/22915600/
chr1	22915602	4018742	G	A	Uncertain_significance	criteria_provided,_single_submitter	NC_000001.10:g.22915602G>A	EPHA8	P29322	406	PF00041	60	0	1		178937	20	0	https://www.metadome.app/metadome/position/GRCh37.p13/chr1/22915600/
chr1	22915602	4018742	G	A	Uncertain_significance	criteria_provided,_single_submitter	NC_000001.10:g.22915602G>A	EPHA8	P29322-2	406	PF00041	60	0	1		178937	20	0	https://www.metadome.app/metadome/position/GRCh37.p13/chr1/22915600/
chr1	22915602	4018742	G	A	Uncertain_significance	criteria_provided,_single_submitter	NC_000001.10:g.22915602G>A	EPHA8	P29322-2	406	PF00041	60	0	1		178937	20	0	https://www.metadome.app/metadome/position/GRCh37.p13/chr1/22915600/
chr1	22915627	4018735	G	A	Uncertain_significance	criteria_provided,_single_submitter	NC_000001.10:g.22915627G>A	EPHA8	P29322	415	PF00041	69	0	2		4062894,973376	10	0	https://www.metadome.app/metadome/position/GRCh37.p13/chr1/22915627/
chr1	22915627	4018735	G	A	Uncertain_significance	criteria_provided,_single_submitter	NC_000001.10:g.22915627G>A	EPHA8	P29322-2	415	PF00041	69	0	2		4062894,973376	10	0	https://www.metadome.app/metadome/position/GRCh37.p13/chr1/22915627/
chr1	22915627	4018735	G	A	Uncertain_significance	criteria_provided,_single_submitter	NC_000001.10:g.22915627G>A	EPHA8	P29322-2	415	PF00041	69	0	2		4062894,973376	10	0	https://www.metadome.app/metadome/position/GRCh37.p13/chr1/22915627/
chr1	22915636	3275945	G	A	Uncertain_significance	criteria_provided,_single_submitter	NC_000001.10:g.22915636G>A	EPHA8	P29322	418	PF00041	72	1	0	979016		8	0	https://www.metadome.app/metadome/position/GRCh37.p13/chr1/22915636/
chr1	22915636	3275945	G	A	Uncertain_significance	criteria_provided,_single_submitter	NC_000001.10:g.22915636G>A	EPHA8	P29322-2	418	PF00041	72	1	0	979016		8	0	https://www.metadome.app/metadome/position/GRCh37.p13/chr1/22915636/
chr1	22915636	3275945	G	A	Uncertain_significance	criteria_provided,_single_submitter	NC_000001.10:g.22915636G>A	EPHA8	P29322-2	418	PF00041	72	1	0	979016		8	0	https://www.metadome.app/metadome/position/GRCh37.p13/chr1/22915636/
chr1	22919869	3845424	G	A	Uncertain_significance	criteria_provided,_single_submitter	NC_000001.10:g.22919869G>A	EPHA8	P29322	456	PF00041	16	0	2		8654,931014	10	0	https://www.metadome.app/metadome/position/GRCh37.p13/chr1/22919869/
chr1	22919905	3845432	G	A	Uncertain_significance	criteria_provided,_single_submitter	NC_000001.10:g.22919905G>A	EPHA8	P29322	468	PF00041	27	0	3		3028639,2843772,3633761	14	0	https://www.metadome.app/metadome/position/GRCh37.p13/chr1/22919905/
chr1	22919931	4018748	G	C	Uncertain_significance	criteria_provided,_single_submitter	NC_000001.10:g.22919931G>C	EPHA8	P29322	476	PF00041	35	1	2	188761	2175,2572024	12	0	https://www.metadome.app/metadome/position/GRCh37.p13/chr1/22919929/
chr1	22920071	4018731	G	A	Uncertain_significance	criteria_provided,_single_submitter	NC_000001.10:g.22920071G>A	EPHA8	P29322	499	PF00041	53	0	1		2078593	11	0	https://www.metadome.app/metadome/position/GRCh37.p13/chr1/22920071/
chr1	22920077	4249871	G	C	Uncertain_significance	criteria_provided,_single_submitter	NC_000001.10:g.22920077G>C	EPHA8	P29322	501	PF00041	55	1	0	546092		12	0	https://www.metadome.app/metadome/position/GRCh37.p13/chr1/22920077/
chr1	22920119	3089632	C	T	Uncertain_significance	criteria_provided,_single_submitter	NC_000001.10:g.22920119C>T	EPHA8	P29322	515	PF00041	69	0	2		4062894,973376	10	0	https://www.metadome.app/metadome/position/GRCh37.p13/chr1/22920119/
chr1	22920157	3845427	G	T	Uncertain_significance	criteria_provided,_single_submitter	NC_000001.10:g.22920157G>T	EPHA8	P29322	527	PF00041	81	1	0	134528		4	0	https://www.metadome.app/metadome/position/GRCh37.p13/chr1/22920155/
chr1	22924182	3089633	A	C	Uncertain_significance	criteria_provided,_single_submitter	NC_000001.10:g.22924182A>C	EPHA8	P29322	648	PF07714	14	2	2	1703484,376091	44804,666411	0	0	https://www.metadome.app/metadome/position/GRCh37.p13/chr1/22924180/
chr1	22924210	3089634	G	A	Uncertain_significance	criteria_provided,_single_submitter	NC_000001.10:g.22924210G>A	EPHA8	P29322	658	PF07714	25	1	0	222950		1	0	https://www.metadome.app/metadome/position/GRCh37.p13/chr1/22924210/
chr1	22924234	2305494	A	C	Uncertain_significance	criteria_provided,_single_submitter	NC_000001.10:g.22924234A>C	EPHA8	P29322	666	PF07714	33	1	1	16265	983465	0	0	https://www.metadome.app/metadome/position/GRCh37.p13/chr1/22924234/
chr1	22924291	2241143	G	A	Uncertain_significance	criteria_provided,_single_submitter	NC_000001.10:g.22924291G>A	EPHA8	P29322	685	PF07714	52	1	0	2582281		1	0	https://www.metadome.app/metadome/position/GRCh37.p13/chr1/22924291/
chr1	22924331	2355002	G	A	Uncertain_significance	criteria_provided,_single_submitter	NC_000001.10:g.22924331G>A	EPHA8	P29322	698	PF07714	65	5	3	2446487,16337,224896,375923,375556	374821,1325830,375924	0	0	https://www.metadome.app/metadome/position/GRCh37.p13/chr1/22924330/
chr1	22925352	2260228	A	G	Uncertain_significance	criteria_provided,_single_submitter	NC_000001.10:g.22925352A>G	EPHA8	P29322	734	PF07714	101	1	0	374794		0	0	https://www.metadome.app/metadome/position/GRCh37.p13/chr1/22925352/
chr1	22925358	2341159	C	G	Uncertain_significance	criteria_provided,_single_submitter	NC_000001.10:g.22925358C>G	EPHA8	P29322	736	PF07714	103	0	1		974637	3	0	https://www.metadome.app/metadome/position/GRCh37.p13/chr1/22925358/
chr1	22925371	3089636	T	C	Uncertain_significance	criteria_provided,_single_submitter	NC_000001.10:g.22925371T>C	EPHA8	P29322	740	PF07714	107	1	2	2575935	2683925,975046	0	0	https://www.metadome.app/metadome/position/GRCh37.p13/chr1/22925370/
chr1	22925379	2473106	G	A	Uncertain_significance	criteria_provided,_single_submitter	NC_000001.10:g.22925379G>A	EPHA8	P29322	743	PF07714	110	2	1	617957,477533	35758	0	0	https://www.metadome.app/metadome/position/GRCh37.p13/chr1/22925379/
chr1	22925391	3509346	G	A	Uncertain_significance	criteria_provided,_single_submitter	NC_000001.10:g.22925391G>A	EPHA8	P29322	747	PF07714	114	4	3	654628,1766394,12510,3363263	2505439,1766395,3391252	0	0	https://www.metadome.app/metadome/position/GRCh37.p13/chr1/22925391/
chr1	22925397	2559709	C	T	Uncertain_significance	criteria_provided,_single_submitter	NC_000001.10:g.22925397C>T	EPHA8	P29322	749	PF07714	116	1	1	977461	2769805	0	0	https://www.metadome.app/metadome/position/GRCh37.p13/chr1/22925397/
chr1	22925398	4249861	G	A	Uncertain_significance	criteria_provided,_single_submitter	NC_000001.10:g.22925398G>A	EPHA8	P29322	749	PF07714	116	1	1	977461	2769805	0	0	https://www.metadome.app/metadome/position/GRCh37.p13/chr1/22925397/
chr1	22925401	3509340	A	G	Uncertain_significance	criteria_provided,_single_submitter	NC_000001.10:g.22925401A>G	EPHA8	P29322	750	PF07714	117	2	1	426020,619204	2754837	1	0	https://www.metadome.app/metadome/position/GRCh37.p13/chr1/22925400/
chr1	22925428	2551256	G	A	Uncertain_significance	criteria_provided,_single_submitter	NC_000001.10:g.22925428G>A	EPHA8	P29322	759	PF07714	126	8	2	633783,162111,65685,374836,265428,212801,2104447,11378	2443064,530948	0	0	https://www.metadome.app/metadome/position/GRCh37.p13/chr1/22925427/
chr1	22925442	2294936	C	G	Uncertain_significance	criteria_provided,_single_submitter	NC_000001.10:g.22925442C>G	EPHA8	P29322	764	PF07714	131	7	9	1939549,637430,16355,16260,13858,663091,1317489	1517468,1966242,425361,3600344,983466,3602110,38912,437996,974638	1	0	https://www.metadome.app/metadome/position/GRCh37.p13/chr1/22925442/
chr1	22925442	3509337	C	T	Uncertain_significance	criteria_provided,_single_submitter	NC_000001.10:g.22925442C>T	EPHA8	P29322	764	PF07714	131	7	9	1939549,637430,16355,16260,13858,663091,1317489	1517468,1966242,425361,3600344,983466,3602110,38912,437996,974638	1	0	https://www.metadome.app/metadome/position/GRCh37.p13/chr1/22925442/
chr1	22925443	3089637	G	A	Uncertain_significance	criteria_provided,_single_submitter	NC_000001.10:g.22925443G>A	EPHA8	P29322	764	PF07714	131	7	9	1939549,637430,16355,16260,13858,663091,1317489	1517468,1966242,425361,3600344,983466,3602110,38912,437996,974638	1	0	https://www.metadome.app/metadome/position/GRCh37.p13/chr1/22925442/
chr1	22925448	3275938	G	A	Uncertain_significance	criteria_provided,_single_submitter	NC_000001.10:g.22925448G>A	EPHA8	P29322	766	PF07714	133	1	3	379335	162128,574660,827688	1	0	https://www.metadome.app/metadome/position/GRCh37.p13/chr1/22925448/
chr1	22925514	3275949	G	A	Uncertain_significance	criteria_provided,_single_submitter	NC_000001.10:g.22925514G>A	EPHA8	P29322	788	PF07714	155	3	0	375928,487685,635778		1	0	https://www.metadome.app/metadome/position/GRCh37.p13/chr1/22925514/
chr1	22925539	3089638	C	T	Uncertain_significance	criteria_provided,_single_submitter	NC_000001.10:g.22925539C>T	EPHA8	P29322	796	PF07714	162	2	0	1065490,4075719		0	0	https://www.metadome.app/metadome/position/GRCh37.p13/chr1/22925538/
chr1	22927179	2550930	C	T	Uncertain_significance	criteria_provided,_single_submitter	NC_000001.10:g.22927179C>T	EPHA8	P29322	805	PF07714	171	4	3	3721154,8244,2845355,13889	1803467,543899,376126	2	0	https://www.metadome.app/metadome/position/GRCh37.p13/chr1/22927178/
chr1	22927202	3089639	C	T	Uncertain_significance	criteria_provided,_single_submitter	NC_000001.10:g.22927202C>T	EPHA8	P29322	813	PF07714	179	0	1		857922	0	0	https://www.metadome.app/metadome/position/GRCh37.p13/chr1/22927202/
chr1	22927275	2392937	G	A	Uncertain_significance	criteria_provided,_single_submitter	NC_000001.10:g.22927275G>A	EPHA8	P29322	837	PF07714	203	0	2		1285387,2574621	0	0	https://www.metadome.app/metadome/position/GRCh37.p13/chr1/22927274/
chr1	22927299	3089640	G	A	Uncertain_significance	criteria_provided,_single_submitter	NC_000001.10:g.22927299G>A	EPHA8	P29322	845	PF07714	211	1	0	64625		3	0	https://www.metadome.app/metadome/position/GRCh37.p13/chr1/22927298/
chr1	22927419	623446	G	A	Uncertain_significance	no_assertion_criteria_provided	NC_000001.10:g.22927419G>A	EPHA8	P29322	856	PF07714	222	1	2	379237	1801002,2505453	0	0	https://www.metadome.app/metadome/position/GRCh37.p13/chr1/22927418/
chr1	22927465	3509345	G	A	Uncertain_significance	criteria_provided,_single_submitter	NC_000001.10:g.22927465G>A	EPHA8	P29322	871	PF07714	237	1	1	11389	421091	0	0	https://www.metadome.app/metadome/position/GRCh37.p13/chr1/22927463/
chr1	22927469	2205286	G	A	Uncertain_significance	criteria_provided,_single_submitter	NC_000001.10:g.22927469G>A	EPHA8	P29322	873	PF07714	239	0	2		599607,1066977	0	0	https://www.metadome.app/metadome/position/GRCh37.p13/chr1/22927469/
chr1	22927491	4018738	C	T	Uncertain_significance	criteria_provided,_single_submitter	NC_000001.10:g.22927491C>T	EPHA8	P29322	880	PF07714	246	1	2	12503	1498455,1173089	2	0	https://www.metadome.app/metadome/position/GRCh37.p13/chr1/22927490/
chr1	22965347	1966649	G	T	Uncertain_significance	criteria_provided,_single_submitter	NC_000001.10:g.22965347G>T	C1QA	P02745	62	PF01391	4	36	58	982128,1067521,2026581,17367,1685653,17224,101162,101385,280028,2578456,595936,3723893,284768,1048058,2203358,372763,279791,2507394,17453,379455,1048044,265387,2136559,4075358,2684108,1457014,1701990,17249,4075343,2116826,1077050,807573,2138694,1076952,1703357,3356563	3376905,2760128,1505537,2663851,1344842,3365180,1068391,1525594,3658822,567910,3585808,1077020,3009917,562328,3585952,3256623,974513,3236817,2631809,4072211,557644,2637143,3586050,1804094,522432,3256892,3586126,426588,1067587,3589247,2576095,3589280,3589264,3720506,2007447,1029637,1473887,1806465,2734471,829934,1705447,2627907,1066396,1472489,959357,2733476,623126,24416,988156,3597923,1344657,522544,522481,3636326,2884116,2737351,1067667,1489240	0	0	https://www.metadome.app/metadome/position/GRCh37.p13/chr1/22965346/
chr1	22965347	1966649	G	T	Uncertain_significance	criteria_provided,_single_submitter	NC_000001.10:g.22965347G>T	C1QA	P02745	62	PF01391	4	36	58	982128,1067521,2026581,17367,1685653,17224,101162,101385,280028,2578456,595936,3723893,284768,1048058,2203358,372763,279791,2507394,17453,379455,1048044,265387,2136559,4075358,2684108,1457014,1701990,17249,4075343,2116826,1077050,807573,2138694,1076952,1703357,3356563	3376905,2760128,1505537,2663851,1344842,3365180,1068391,1525594,3658822,567910,3585808,1077020,3009917,562328,3585952,3256623,974513,3236817,2631809,4072211,557644,2637143,3586050,1804094,522432,3256892,3586126,426588,1067587,3589247,2576095,3589280,3589264,3720506,2007447,1029637,1473887,1806465,2734471,829934,1705447,2627907,1066396,1472489,959357,2733476,623126,24416,988156,3597923,1344657,522544,522481,3636326,2884116,2737351,1067667,1489240	0	0	https://www.metadome.app/metadome/position/GRCh37.p13/chr1/22965346/
chr1	22965355	3993809	G	A	Uncertain_significance	criteria_provided,_single_submitter	NC_000001.10:g.22965355G>A	C1QA	P02745	65	PF01391	7	27	59	1070315,1402980,224878,29628,101411,101372,101210,955493,2581766,17404,546271,3391151,863352,837080,1676866,1047979,17424,1048056,650767,1993479,372734,2136560,24330,1685656,2737348,961447,1807133	1333360,1330972,1326883,1347185,2137326,1995091,1201258,2084590,1711521,3585764,3585787,3031146,4065062,3061905,2633936,4065074,3236210,4085398,3585822,3236133,3585933,3585949,3585950,3585980,427770,829917,988108,3586051,3236071,2444399,3236150,1804096,3586078,3586093,3371055,623127,2203356,2683900,1895505,4085626,870139,1474787,3250380,1705311,870353,1522713,2842591,2737343,635542,3597947,447204,2119767,3382355,3597957,2737351,1067667,2005933,3597880,872604	1	0	https://www.metadome.app/metadome/position/GRCh37.p13/chr1/22965355/
chr1	22965355	3993809	G	A	Uncertain_significance	criteria_provided,_single_submitter	NC_000001.10:g.22965355G>A	C1QA	P02745	65	PF01391	7	27	59	1070315,1402980,224878,29628,101411,101372,101210,955493,2581766,17404,546271,3391151,863352,837080,1676866,1047979,17424,1048056,650767,1993479,372734,2136560,24330,1685656,2737348,961447,1807133	1333360,1330972,1326883,1347185,2137326,1995091,1201258,2084590,1711521,3585764,3585787,3031146,4065062,3061905,2633936,4065074,3236210,4085398,3585822,3236133,3585933,3585949,3585950,3585980,427770,829917,988108,3586051,3236071,2444399,3236150,1804096,3586078,3586093,3371055,623127,2203356,2683900,1895505,4085626,870139,1474787,3250380,1705311,870353,1522713,2842591,2737343,635542,3597947,447204,2119767,3382355,3597957,2737351,1067667,2005933,3597880,872604	1	0	https://www.metadome.app/metadome/position/GRCh37.p13/chr1/22965355/
chr1	22965378	1490182	A	C	Uncertain_significance	criteria_provided,_single_submitter	NC_000001.10:g.22965378A>C	C1QA	P02745	72	PF01391	14	1	1	1510897	1065332	20	0	https://www.metadome.app/metadome/position/GRCh37.p13/chr1/22965376/
chr1	22965378	1490182	A	C	Uncertain_significance	criteria_provided,_single_submitter	NC_000001.10:g.22965378A>C	C1QA	P02745	72	PF01391	14	1	1	1510897	1065332	20	0	https://www.metadome.app/metadome/position/GRCh37.p13/chr1/22965376/
chr1	22965379	2541997	C	G	Uncertain_significance	criteria_provided,_single_submitter	NC_000001.10:g.22965379C>G	C1QA	P02745	73	PF01391	15	2	1	937877,3597969	2094496	16	0	https://www.metadome.app/metadome/position/GRCh37.p13/chr1/22965379/
chr1	22965379	2541997	C	G	Uncertain_significance	criteria_provided,_single_submitter	NC_000001.10:g.22965379C>G	C1QA	P02745	73	PF01391	15	2	1	937877,3597969	2094496	16	0	https://www.metadome.app/metadome/position/GRCh37.p13/chr1/22965379/
chr1	22965380	1508434	C	T	Uncertain_significance	criteria_provided,_single_submitter	NC_000001.10:g.22965380C>T	C1QA	P02745	73	PF01391	15	2	1	937877,3597969	2094496	16	0	https://www.metadome.app/metadome/position/GRCh37.p13/chr1/22965379/
chr1	22965380	1508434	C	T	Uncertain_significance	criteria_provided,_single_submitter	NC_000001.10:g.22965380C>T	C1QA	P02745	73	PF01391	15	2	1	937877,3597969	2094496	16	0	https://www.metadome.app/metadome/position/GRCh37.p13/chr1/22965379/
chr1	22965382	1390787	G	A	Uncertain_significance	criteria_provided,_single_submitter	NC_000001.10:g.22965382G>A	C1QA	P02745	74	PF01391	16	28	63	17381,101265,1497664,101416,975101,2506491,599139,280028,2578456,595936,581961,419392,1348005,1047951,156289,2203371,24520,24521,2200158,599064,195859,845467,1075130,10458,1360173,804588,523547,1458106	2063668,1477977,1172807,1068188,3902833,930386,101170,101437,101496,101326,549957,3585821,3256697,1328475,3236151,3585892,3764795,549933,807566,2635499,1804093,3376618,2203281,3586079,635543,3835257,3586129,3256622,3359052,2536812,56907,2578454,939453,982058,2575089,1676257,2711717,2824225,3242243,2683900,1895505,1067625,2930905,3597928,1804102,1077054,3236354,2681735,2732395,3236033,24494,3236219,1516172,522409,3775232,829976,2864863,1508303,1489240,235348,972323,1324124,1066230	3	0	https://www.metadome.app/metadome/position/GRCh37.p13/chr1/22965382/
chr1	22965382	1390787	G	A	Uncertain_significance	criteria_provided,_single_submitter	NC_000001.10:g.22965382G>A	C1QA	P02745	74	PF01391	16	28	63	17381,101265,1497664,101416,975101,2506491,599139,280028,2578456,595936,581961,419392,1348005,1047951,156289,2203371,24520,24521,2200158,599064,195859,845467,1075130,10458,1360173,804588,523547,1458106	2063668,1477977,1172807,1068188,3902833,930386,101170,101437,101496,101326,549957,3585821,3256697,1328475,3236151,3585892,3764795,549933,807566,2635499,1804093,3376618,2203281,3586079,635543,3835257,3586129,3256622,3359052,2536812,56907,2578454,939453,982058,2575089,1676257,2711717,2824225,3242243,2683900,1895505,1067625,2930905,3597928,1804102,1077054,3236354,2681735,2732395,3236033,24494,3236219,1516172,522409,3775232,829976,2864863,1508303,1489240,235348,972323,1324124,1066230	3	0	https://www.metadome.app/metadome/position/GRCh37.p13/chr1/22965382/
chr1	22965406	1521796	G	T	Uncertain_significance	criteria_provided,_single_submitter	NC_000001.10:g.22965406G>T	C1QA	P02745	82	PF01391	24	1	1	650912	805756	19	0	https://www.metadome.app/metadome/position/GRCh37.p13/chr1/22965406/
chr1	22965406	1521796	G	T	Uncertain_significance	criteria_provided,_single_submitter	NC_000001.10:g.22965406G>T	C1QA	P02745	82	PF01391	24	1	1	650912	805756	19	0	https://www.metadome.app/metadome/position/GRCh37.p13/chr1/22965406/
chr1	22965412	2010815	T	C	Uncertain_significance	criteria_provided,_single_submitter	NC_000001.10:g.22965412T>C	C1QA	P02745	84	PF01391	26	2	0	1510897,372343		12	0	https://www.metadome.app/metadome/position/GRCh37.p13/chr1/22965412/
chr1	22965412	2010815	T	C	Uncertain_significance	criteria_provided,_single_submitter	NC_000001.10:g.22965412T>C	C1QA	P02745	84	PF01391	26	2	0	1510897,372343		12	0	https://www.metadome.app/metadome/position/GRCh37.p13/chr1/22965412/
chr1	22965413	4217056	A	G	Uncertain_significance	criteria_provided,_single_submitter	NC_000001.10:g.22965413A>G	C1QA	P02745	84	PF01391	26	2	0	1510897,372343		12	0	https://www.metadome.app/metadome/position/GRCh37.p13/chr1/22965412/
chr1	22965413	4217056	A	G	Uncertain_significance	criteria_provided,_single_submitter	NC_000001.10:g.22965413A>G	C1QA	P02745	84	PF01391	26	2	0	1510897,372343		12	0	https://www.metadome.app/metadome/position/GRCh37.p13/chr1/22965412/
chr1	22965415	1462083	C	G	Uncertain_significance	criteria_provided,_multiple_submitters,_no_conflicts	NC_000001.10:g.22965415C>G	C1QA	P02745	85	PF01391	27	1	1	379510	2445354	12	0	https://www.metadome.app/metadome/position/GRCh37.p13/chr1/22965415/
chr1	22965415	1462083	C	G	Uncertain_significance	criteria_provided,_multiple_submitters,_no_conflicts	NC_000001.10:g.22965415C>G	C1QA	P02745	85	PF01391	27	1	1	379510	2445354	12	0	https://www.metadome.app/metadome/position/GRCh37.p13/chr1/22965415/
chr1	22965424	4217055	A	G	Uncertain_significance	criteria_provided,_single_submitter	NC_000001.10:g.22965424A>G	C1QA	P02745	88	PF01391	30	2	5	17456,951382	2813956,3585908,1685282,2627473,2130206	16	0	https://www.metadome.app/metadome/position/GRCh37.p13/chr1/22965424/
chr1	22965424	4217055	A	G	Uncertain_significance	criteria_provided,_single_submitter	NC_000001.10:g.22965424A>G	C1QA	P02745	88	PF01391	30	2	5	17456,951382	2813956,3585908,1685282,2627473,2130206	16	0	https://www.metadome.app/metadome/position/GRCh37.p13/chr1/22965424/
chr1	22965433	1285010	C	T	Uncertain_significance	criteria_provided,_single_submitter	NC_000001.10:g.22965433C>T	C1QA	P02745	91	PF01391	33	1	0	17368		14	0	https://www.metadome.app/metadome/position/GRCh37.p13/chr1/22965433/
chr1	22965433	1285010	C	T	Uncertain_significance	criteria_provided,_single_submitter	NC_000001.10:g.22965433C>T	C1QA	P02745	91	PF01391	33	1	0	17368		14	0	https://www.metadome.app/metadome/position/GRCh37.p13/chr1/22965433/
chr1	22965637	1998865	T	C	Uncertain_significance	criteria_provided,_single_submitter	NC_000001.10:g.22965637T>C	C1QA	P02745	159	PF00386	47	1	0	17480		0	0	https://www.metadome.app/metadome/position/GRCh37.p13/chr1/22965637/
chr1	22965637	1998865	T	C	Uncertain_significance	criteria_provided,_single_submitter	NC_000001.10:g.22965637T>C	C1QA	P02745	159	PF00386	47	1	0	17480		0	0	https://www.metadome.app/metadome/position/GRCh37.p13/chr1/22965637/
chr1	22965701	2555897	G	A	Uncertain_significance	criteria_provided,_single_submitter	NC_000001.10:g.22965701G>A	C1QA	P02745	180	PF00386	66	0	1		997992	0	0	https://www.metadome.app/metadome/position/GRCh37.p13/chr1/22965700/
chr1	22965701	2555897	G	A	Uncertain_significance	criteria_provided,_single_submitter	NC_000001.10:g.22965701G>A	C1QA	P02745	180	PF00386	66	0	1		997992	0	0	https://www.metadome.app/metadome/position/GRCh37.p13/chr1/22965700/
chr1	22965755	1461552	T	G	Uncertain_significance	criteria_provided,_single_submitter	NC_000001.10:g.22965755T>G	C1QA	P02745	198	PF00386	84	0	1		813996	0	0	https://www.metadome.app/metadome/position/GRCh37.p13/chr1/22965754/
chr1	22965755	1461552	T	G	Uncertain_significance	criteria_provided,_single_submitter	NC_000001.10:g.22965755T>G	C1QA	P02745	198	PF00386	84	0	1		813996	0	0	https://www.metadome.app/metadome/position/GRCh37.p13/chr1/22965754/
chr1	22965760	1481951	G	C	Uncertain_significance	criteria_provided,_single_submitter	NC_000001.10:g.22965760G>C	C1QA	P02745	200	PF00386	86	0	1		438183	0	0	https://www.metadome.app/metadome/position/GRCh37.p13/chr1/22965760/
chr1	22965760	1481951	G	C	Uncertain_significance	criteria_provided,_single_submitter	NC_000001.10:g.22965760G>C	C1QA	P02745	200	PF00386	86	0	1		438183	0	0	https://www.metadome.app/metadome/position/GRCh37.p13/chr1/22965760/
chr1	22965801	2414840	C	A	Uncertain_significance	criteria_provided,_multiple_submitters,_no_conflicts	NC_000001.10:g.22965801C>A	C1QA	P02745	213	PF00386	99	0	1		870963	0	0	https://www.metadome.app/metadome/position/GRCh37.p13/chr1/22965799/
chr1	22965801	2414840	C	A	Uncertain_significance	criteria_provided,_multiple_submitters,_no_conflicts	NC_000001.10:g.22965801C>A	C1QA	P02745	213	PF00386	99	0	1		870963	0	0	https://www.metadome.app/metadome/position/GRCh37.p13/chr1/22965799/
chr1	22965810	3135709	G	T	Uncertain_significance	criteria_provided,_single_submitter	NC_000001.10:g.22965810G>T	C1QA	P02745	216	PF00386	102	1	0	17474		0	0	https://www.metadome.app/metadome/position/GRCh37.p13/chr1/22965808/
chr1	22965810	3135709	G	T	Uncertain_significance	criteria_provided,_single_submitter	NC_000001.10:g.22965810G>T	C1QA	P02745	216	PF00386	102	1	0	17474		0	0	https://www.metadome.app/metadome/position/GRCh37.p13/chr1/22965808/
chr1	22973737	1052856	G	A	Uncertain_significance	criteria_provided,_multiple_submitters,_no_conflicts	NC_000001.10:g.22973737G>A	C1QC	P02747	67	PF01391	10	25	53	374994,101282,404304,1386856,284682,193851,542988,2734499,1334336,1196665,419628,1458605,17438,3759113,143245,1460453,3636313,2850977,1455628,24419,3597907,1077046,3236227,1074914,807396	623159,3897550,2851048,197001,2706137,2819920,2134670,3777012,1516532,1315644,101192,2801841,3585894,3585910,3585961,3585981,562337,3234106,3586022,2439370,3066280,4072217,562338,2445682,3066244,829891,3234114,3586128,3256680,1338396,1479856,945243,1515486,982058,3391192,3064106,661951,2922279,3756494,2630387,1806378,811376,2627801,974424,2845836,24541,2188378,1527901,1487710,3597948,562369,2706610,1805492	0	0	https://www.metadome.app/metadome/position/GRCh37.p13/chr1/22973737/
chr1	22973737	1052856	G	A	Uncertain_significance	criteria_provided,_multiple_submitters,_no_conflicts	NC_000001.10:g.22973737G>A	C1QC	P02747	67	PF01391	10	25	53	374994,101282,404304,1386856,284682,193851,542988,2734499,1334336,1196665,419628,1458605,17438,3759113,143245,1460453,3636313,2850977,1455628,24419,3597907,1077046,3236227,1074914,807396	623159,3897550,2851048,197001,2706137,2819920,2134670,3777012,1516532,1315644,101192,2801841,3585894,3585910,3585961,3585981,562337,3234106,3586022,2439370,3066280,4072217,562338,2445682,3066244,829891,3234114,3586128,3256680,1338396,1479856,945243,1515486,982058,3391192,3064106,661951,2922279,3756494,2630387,1806378,811376,2627801,974424,2845836,24541,2188378,1527901,1487710,3597948,562369,2706610,1805492	0	0	https://www.metadome.app/metadome/position/GRCh37.p13/chr1/22973737/
chr1	22973737	1052856	G	A	Uncertain_significance	criteria_provided,_multiple_submitters,_no_conflicts	NC_000001.10:g.22973737G>A	C1QC	P02747	67	PF01391	10	25	53	374994,101282,404304,1386856,284682,193851,542988,2734499,1334336,1196665,419628,1458605,17438,3759113,143245,1460453,3636313,2850977,1455628,24419,3597907,1077046,3236227,1074914,807396	623159,3897550,2851048,197001,2706137,2819920,2134670,3777012,1516532,1315644,101192,2801841,3585894,3585910,3585961,3585981,562337,3234106,3586022,2439370,3066280,4072217,562338,2445682,3066244,829891,3234114,3586128,3256680,1338396,1479856,945243,1515486,982058,3391192,3064106,661951,2922279,3756494,2630387,1806378,811376,2627801,974424,2845836,24541,2188378,1527901,1487710,3597948,562369,2706610,1805492	0	0	https://www.metadome.app/metadome/position/GRCh37.p13/chr1/22973737/
chr1	22973749	1487241	C	T	Uncertain_significance	criteria_provided,_multiple_submitters,_no_conflicts	NC_000001.10:g.22973749C>T	C1QC	P02747	71	PF01391	14	1	1	1510897	1065332	20	0	https://www.metadome.app/metadome/position/GRCh37.p13/chr1/22973749/
chr1	22973749	1487241	C	T	Uncertain_significance	criteria_provided,_multiple_submitters,_no_conflicts	NC_000001.10:g.22973749C>T	C1QC	P02747	71	PF01391	14	1	1	1510897	1065332	20	0	https://www.metadome.app/metadome/position/GRCh37.p13/chr1/22973749/
chr1	22973749	1487241	C	T	Uncertain_significance	criteria_provided,_multiple_submitters,_no_conflicts	NC_000001.10:g.22973749C>T	C1QC	P02747	71	PF01391	14	1	1	1510897	1065332	20	0	https://www.metadome.app/metadome/position/GRCh37.p13/chr1/22973749/
chr1	22973753	2055404	A	C	Uncertain_significance	criteria_provided,_single_submitter	NC_000001.10:g.22973753A>C	C1QC	P02747	72	PF01391	15	2	1	937877,3597969	2094496	16	0	https://www.metadome.app/metadome/position/GRCh37.p13/chr1/22973752/
chr1	22973753	2055404	A	C	Uncertain_significance	criteria_provided,_single_submitter	NC_000001.10:g.22973753A>C	C1QC	P02747	72	PF01391	15	2	1	937877,3597969	2094496	16	0	https://www.metadome.app/metadome/position/GRCh37.p13/chr1/22973752/
chr1	22973753	2055404	A	C	Uncertain_significance	criteria_provided,_single_submitter	NC_000001.10:g.22973753A>C	C1QC	P02747	72	PF01391	15	2	1	937877,3597969	2094496	16	0	https://www.metadome.app/metadome/position/GRCh37.p13/chr1/22973752/
chr1	22973767	3711772	G	A	Uncertain_significance	criteria_provided,_multiple_submitters,_no_conflicts	NC_000001.10:g.22973767G>A	C1QC	P02747	77	PF01391	20	0	1		2138696	19	0	https://www.metadome.app/metadome/position/GRCh37.p13/chr1/22973767/
chr1	22973767	3711772	G	A	Uncertain_significance	criteria_provided,_multiple_submitters,_no_conflicts	NC_000001.10:g.22973767G>A	C1QC	P02747	77	PF01391	20	0	1		2138696	19	0	https://www.metadome.app/metadome/position/GRCh37.p13/chr1/22973767/
chr1	22973767	3711772	G	A	Uncertain_significance	criteria_provided,_multiple_submitters,_no_conflicts	NC_000001.10:g.22973767G>A	C1QC	P02747	77	PF01391	20	0	1		2138696	19	0	https://www.metadome.app/metadome/position/GRCh37.p13/chr1/22973767/
chr1	22973768	1062279	A	G	Uncertain_significance	criteria_provided,_single_submitter	NC_000001.10:g.22973768A>G	C1QC	P02747	77	PF01391	20	0	1		2138696	19	0	https://www.metadome.app/metadome/position/GRCh37.p13/chr1/22973767/
chr1	22973768	1062279	A	G	Uncertain_significance	criteria_provided,_single_submitter	NC_000001.10:g.22973768A>G	C1QC	P02747	77	PF01391	20	0	1		2138696	19	0	https://www.metadome.app/metadome/position/GRCh37.p13/chr1/22973767/
chr1	22973768	1062279	A	G	Uncertain_significance	criteria_provided,_single_submitter	NC_000001.10:g.22973768A>G	C1QC	P02747	77	PF01391	20	0	1		2138696	19	0	https://www.metadome.app/metadome/position/GRCh37.p13/chr1/22973767/
chr1	22973770	1398817	C	T	Uncertain_significance	criteria_provided,_single_submitter	NC_000001.10:g.22973770C>T	C1QC	P02747	78	PF01391	21	0	1		3389457	14	0	https://www.metadome.app/metadome/position/GRCh37.p13/chr1/22973770/
chr1	22973770	1398817	C	T	Uncertain_significance	criteria_provided,_single_submitter	NC_000001.10:g.22973770C>T	C1QC	P02747	78	PF01391	21	0	1		3389457	14	0	https://www.metadome.app/metadome/position/GRCh37.p13/chr1/22973770/
chr1	22973770	1398817	C	T	Uncertain_significance	criteria_provided,_single_submitter	NC_000001.10:g.22973770C>T	C1QC	P02747	78	PF01391	21	0	1		3389457	14	0	https://www.metadome.app/metadome/position/GRCh37.p13/chr1/22973770/
chr1	22973803	3993817	C	T	Uncertain_significance	criteria_provided,_single_submitter	NC_000001.10:g.22973803C>T	C1QC	P02747	89	PF01391	32	0	1		2572201	19	0	https://www.metadome.app/metadome/position/GRCh37.p13/chr1/22973803/
chr1	22973803	3993817	C	T	Uncertain_significance	criteria_provided,_single_submitter	NC_000001.10:g.22973803C>T	C1QC	P02747	89	PF01391	32	0	1		2572201	19	0	https://www.metadome.app/metadome/position/GRCh37.p13/chr1/22973803/
chr1	22973803	3993817	C	T	Uncertain_significance	criteria_provided,_single_submitter	NC_000001.10:g.22973803C>T	C1QC	P02747	89	PF01391	32	0	1		2572201	19	0	https://www.metadome.app/metadome/position/GRCh37.p13/chr1/22973803/
chr1	22973848	2124756	A	G	Uncertain_significance	criteria_provided,_single_submitter	NC_000001.10:g.22973848A>G	C1QC	P02747	104	PF01391	47	1	1	3344121	617567	10	0	https://www.metadome.app/metadome/position/GRCh37.p13/chr1/22973848/
chr1	22973848	2124756	A	G	Uncertain_significance	criteria_provided,_single_submitter	NC_000001.10:g.22973848A>G	C1QC	P02747	104	PF01391	47	1	1	3344121	617567	10	0	https://www.metadome.app/metadome/position/GRCh37.p13/chr1/22973848/
chr1	22973848	2124756	A	G	Uncertain_significance	criteria_provided,_single_submitter	NC_000001.10:g.22973848A>G	C1QC	P02747	104	PF01391	47	1	1	3344121	617567	10	0	https://www.metadome.app/metadome/position/GRCh37.p13/chr1/22973848/
chr1	22973902	2861475	T	C	Uncertain_significance	criteria_provided,_single_submitter	NC_000001.10:g.22973902T>C	C1QC	P02747	122	PF00386	2	0	1		2629714	0	0	https://www.metadome.app/metadome/position/GRCh37.p13/chr1/22973902/
chr1	22973902	2861475	T	C	Uncertain_significance	criteria_provided,_single_submitter	NC_000001.10:g.22973902T>C	C1QC	P02747	122	PF00386	2	0	1		2629714	0	0	https://www.metadome.app/metadome/position/GRCh37.p13/chr1/22973902/
chr1	22973902	2861475	T	C	Uncertain_significance	criteria_provided,_single_submitter	NC_000001.10:g.22973902T>C	C1QC	P02747	122	PF00386	2	0	1		2629714	0	0	https://www.metadome.app/metadome/position/GRCh37.p13/chr1/22973902/
chr1	22974028	440743	G	A	Uncertain_significance	criteria_provided,_single_submitter	NC_000001.10:g.22974028G>A	C1QC	P02747	164	PF00386	45	1	3	17479	1215669,636701,1525434	0	0	https://www.metadome.app/metadome/position/GRCh37.p13/chr1/22974028/
chr1	22974028	440743	G	A	Uncertain_significance	criteria_provided,_single_submitter	NC_000001.10:g.22974028G>A	C1QC	P02747	164	PF00386	45	1	3	17479	1215669,636701,1525434	0	0	https://www.metadome.app/metadome/position/GRCh37.p13/chr1/22974028/
chr1	22974028	440743	G	A	Uncertain_significance	criteria_provided,_single_submitter	NC_000001.10:g.22974028G>A	C1QC	P02747	164	PF00386	45	1	3	17479	1215669,636701,1525434	0	0	https://www.metadome.app/metadome/position/GRCh37.p13/chr1/22974028/
chr1	22974083	2607346	T	C	Uncertain_significance	criteria_provided,_single_submitter	NC_000001.10:g.22974083T>C	C1QC	P02747	182	PF00386	65	1	0	17466		0	0	https://www.metadome.app/metadome/position/GRCh37.p13/chr1/22974082/
chr1	22974083	2607346	T	C	Uncertain_significance	criteria_provided,_single_submitter	NC_000001.10:g.22974083T>C	C1QC	P02747	182	PF00386	65	1	0	17466		0	0	https://www.metadome.app/metadome/position/GRCh37.p13/chr1/22974082/
chr1	22974083	2607346	T	C	Uncertain_significance	criteria_provided,_single_submitter	NC_000001.10:g.22974083T>C	C1QC	P02747	182	PF00386	65	1	0	17466		0	0	https://www.metadome.app/metadome/position/GRCh37.p13/chr1/22974082/
chr1	22974086	2638469	A	G	Uncertain_significance	criteria_provided,_single_submitter	NC_000001.10:g.22974086A>G	C1QC	P02747	183	PF00386	66	0	1		997992	0	0	https://www.metadome.app/metadome/position/GRCh37.p13/chr1/22974085/
chr1	22974086	2638469	A	G	Uncertain_significance	criteria_provided,_single_submitter	NC_000001.10:g.22974086A>G	C1QC	P02747	183	PF00386	66	0	1		997992	0	0	https://www.metadome.app/metadome/position/GRCh37.p13/chr1/22974085/
chr1	22974086	2638469	A	G	Uncertain_significance	criteria_provided,_single_submitter	NC_000001.10:g.22974086A>G	C1QC	P02747	183	PF00386	66	0	1		997992	0	0	https://www.metadome.app/metadome/position/GRCh37.p13/chr1/22974085/
chr1	22974094	1356198	G	A	Uncertain_significance	criteria_provided,_single_submitter	NC_000001.10:g.22974094G>A	C1QC	P02747	186	PF00386	69	1	0	1067305		1	0	https://www.metadome.app/metadome/position/GRCh37.p13/chr1/22974094/
chr1	22974094	1356198	G	A	Uncertain_significance	criteria_provided,_single_submitter	NC_000001.10:g.22974094G>A	C1QC	P02747	186	PF00386	69	1	0	1067305		1	0	https://www.metadome.app/metadome/position/GRCh37.p13/chr1/22974094/
chr1	22974094	1356198	G	A	Uncertain_significance	criteria_provided,_single_submitter	NC_000001.10:g.22974094G>A	C1QC	P02747	186	PF00386	69	1	0	1067305		1	0	https://www.metadome.app/metadome/position/GRCh37.p13/chr1/22974094/
chr1	22974142	3135716	G	C	Uncertain_significance	criteria_provided,_single_submitter	NC_000001.10:g.22974142G>C	C1QC	P02747	202	PF00386	86	0	1		438183	0	0	https://www.metadome.app/metadome/position/GRCh37.p13/chr1/22974142/
chr1	22974142	3135716	G	C	Uncertain_significance	criteria_provided,_single_submitter	NC_000001.10:g.22974142G>C	C1QC	P02747	202	PF00386	86	0	1		438183	0	0	https://www.metadome.app/metadome/position/GRCh37.p13/chr1/22974142/
chr1	22974142	3135716	G	C	Uncertain_significance	criteria_provided,_single_submitter	NC_000001.10:g.22974142G>C	C1QC	P02747	202	PF00386	86	0	1		438183	0	0	https://www.metadome.app/metadome/position/GRCh37.p13/chr1/22974142/
chr1	22974183	2039154	G	T	Uncertain_significance	criteria_provided,_single_submitter	NC_000001.10:g.22974183G>T	C1QC	P02747	215	PF00386	99	0	1		870963	0	0	https://www.metadome.app/metadome/position/GRCh37.p13/chr1/22974181/
chr1	22974183	2039154	G	T	Uncertain_significance	criteria_provided,_single_submitter	NC_000001.10:g.22974183G>T	C1QC	P02747	215	PF00386	99	0	1		870963	0	0	https://www.metadome.app/metadome/position/GRCh37.p13/chr1/22974181/
chr1	22974183	2039154	G	T	Uncertain_significance	criteria_provided,_single_submitter	NC_000001.10:g.22974183G>T	C1QC	P02747	215	PF00386	99	0	1		870963	0	0	https://www.metadome.app/metadome/position/GRCh37.p13/chr1/22974181/
chr1	22986089	3580831	C	G	Uncertain_significance	criteria_provided,_single_submitter	NC_000001.10:g.22986089C>G	C1QB	P02746	47	PF01391	12	0	2		974465,830020	14	0	https://www.metadome.app/metadome/position/GRCh37.p13/chr1/22986088/
chr1	22986097	1404642	G	A	Uncertain_significance	criteria_provided,_multiple_submitters,_no_conflicts	NC_000001.10:g.22986097G>A	C1QB	P02746	50	PF01391	15	2	1	937877,3597969	2094496	16	0	https://www.metadome.app/metadome/position/GRCh37.p13/chr1/22986097/
chr1	22986119	1348633	G	C	Uncertain_significance	criteria_provided,_single_submitter	NC_000001.10:g.22986119G>C	C1QB	P02746	57	PF01391	22	29	55	2090887,1343392,853303,101309,101334,101166,284682,2910471,570492,2435801,3253061,1048047,431991,1189143,1459490,839286,2662592,2428944,587093,3349521,24386,1191044,1072946,3597924,968858,3597937,1440595,24662,1066898	2633691,997991,3345094,3687371,3575734,985005,459763,392836,2812440,1466399,3236080,1700012,2784265,3376902,3392560,3585930,2629807,1804092,3586011,2161074,3586032,3586046,829978,1468167,3586096,3338410,3586110,804577,3256639,427899,285457,502380,1013198,3238837,3699390,456830,1498266,3766670,1806461,1163008,1179130,1465592,4065117,975073,1179155,635479,2843902,2107712,3370330,1066834,3774587,830001,1067523,3383220,3597972	1	0	https://www.metadome.app/metadome/position/GRCh37.p13/chr1/22986118/
chr1	22987328	3580841	C	T	Uncertain_significance	criteria_provided,_single_submitter	NC_000001.10:g.22987328C>T	C1QB	P02746	71	PF01391	12	0	2		974465,830020	14	0	https://www.metadome.app/metadome/position/GRCh37.p13/chr1/22987328/
chr1	22987328	3580841	C	T	Uncertain_significance	criteria_provided,_single_submitter	NC_000001.10:g.22987328C>T	C1QB	P02746	71	PF01391	36	1	0	1048053		18	0	https://www.metadome.app/metadome/position/GRCh37.p13/chr1/22987328/
chr1	22987331	2096931	G	A	Uncertain_significance	criteria_provided,_single_submitter	NC_000001.10:g.22987331G>A	C1QB	P02746	72	PF01391	13	34	66	17393,265429,283376,872592,101291,101429,1424247,1447959,871479,17155,198136,476493,1048056,2910171,1676649,180690,2684108,1457014,3762104,1459490,1420300,4075340,3759118,1067319,1804616,562438,2099251,1455636,1412850,807394,24613,1438045,807396,1458106	2809796,2087822,2444385,1066148,618576,1388184,2690573,2907800,3691513,1301908,2852637,2831927,199740,995572,391610,1695835,3585770,974375,3256702,3376654,3585962,2189752,974510,1683852,1330265,562452,2572638,599176,3586056,829980,1333468,4071756,1804095,1284987,3774577,1709477,1480216,1676636,3589251,2868565,2805808,1029637,1473887,2944354,943513,2864665,1925306,1333248,3597889,562256,3597908,2444150,3597935,24557,235662,1067288,1066731,618581,938543,2706610,1805492,3597882,1066838,1508303,939990,3730354	2	0	https://www.metadome.app/metadome/position/GRCh37.p13/chr1/22987331/
chr1	22987331	2096931	G	A	Uncertain_significance	criteria_provided,_single_submitter	NC_000001.10:g.22987331G>A	C1QB	P02746	72	PF01391	37	34	63	29648,3360552,17371,666308,101101,101148,101221,101375,3585977,1455983,2203291,289755,1076562,639559,944129,1445193,1455757,419484,3635674,1676651,1048009,17449,456808,265389,3340561,1392961,3636312,3724381,807574,1803636,3234030,988158,3597961,1070190	971414,3720375,3721343,3720370,2690572,3897550,2825816,1315644,529319,1489113,2856353,17217,17198,523366,3585761,3585774,3037719,974376,2631235,3585791,3634122,988147,3585906,1712328,4081615,3585947,3234106,3585967,562344,830011,3586048,3376723,3586071,3586084,1488700,2576095,424628,2814881,2585473,3062232,2842325,35955,931954,2922640,456809,1806462,804071,1067097,24349,1804106,1495278,3382913,587115,1520447,2829664,829923,1179037,3236230,3066217,2093247,1179036,587107,3377403	1	0	https://www.metadome.app/metadome/position/GRCh37.p13/chr1/22987331/
chr1	22987337	3826169	T	G	Uncertain_significance	criteria_provided,_single_submitter	NC_000001.10:g.22987337T>G	C1QB	P02746	74	PF01391	15	2	1	937877,3597969	2094496	16	0	https://www.metadome.app/metadome/position/GRCh37.p13/chr1/22987337/
chr1	22987337	3826169	T	G	Uncertain_significance	criteria_provided,_single_submitter	NC_000001.10:g.22987337T>G	C1QB	P02746	74	PF01391	39	1	1	1711979	3340154	16	0	https://www.metadome.app/metadome/position/GRCh37.p13/chr1/22987337/
chr1	22987358	1334963	G	A	Uncertain_significance	criteria_provided,_single_submitter	NC_000001.10:g.22987358G>A	C1QB	P02746	81	PF01391	22	29	55	2090887,1343392,853303,101309,101334,101166,284682,2910471,570492,2435801,3253061,1048047,431991,1189143,1459490,839286,2662592,2428944,587093,3349521,24386,1191044,1072946,3597924,968858,3597937,1440595,24662,1066898	2633691,997991,3345094,3687371,3575734,985005,459763,392836,2812440,1466399,3236080,1700012,2784265,3376902,3392560,3585930,2629807,1804092,3586011,2161074,3586032,3586046,829978,1468167,3586096,3338410,3586110,804577,3256639,427899,285457,502380,1013198,3238837,3699390,456830,1498266,3766670,1806461,1163008,1179130,1465592,4065117,975073,1179155,635479,2843902,2107712,3370330,1066834,3774587,830001,1067523,3383220,3597972	1	0	https://www.metadome.app/metadome/position/GRCh37.p13/chr1/22987358/
chr1	22987358	1334963	G	A	Uncertain_significance	criteria_provided,_single_submitter	NC_000001.10:g.22987358G>A	C1QB	P02746	81	PF01391	46	39	69	2014555,982128,2735487,1685653,18463,689504,101453,101441,280350,101381,101354,193851,542988,265080,2502782,1048021,3036261,3341128,1212890,3766081,3893300,1676655,1676626,2734518,2103079,265387,2136559,4075358,393233,648577,4075345,17282,2780479,3677203,2138698,24568,2138704,2915529,975852	2271412,2121919,1172807,3717688,2690574,451863,3345665,3728532,3585808,1328475,3236151,3585892,3376550,3585802,2503856,2067966,447191,522432,3066280,3586128,191151,3061902,3586131,1961108,3585968,3376827,3586025,397632,371670,1519173,635347,3586132,562250,426588,1338396,162541,194042,3589280,1676640,432134,1676654,2922640,1067027,3756064,988496,2946497,1344657,1495185,2572406,2007884,974474,1512682,2031252,2862472,1077049,3147610,3636325,439523,562330,3236026,3342298,1328473,2775428,2681735,2732395,3236033,1067226,2773229,1475236	1	0	https://www.metadome.app/metadome/position/GRCh37.p13/chr1/22987358/
chr1	22987365	2184364	C	T	Uncertain_significance	criteria_provided,_multiple_submitters,_no_conflicts	NC_000001.10:g.22987365C>T	C1QB	P02746	83	PF01391	24	1	1	650912	805756	19	0	https://www.metadome.app/metadome/position/GRCh37.p13/chr1/22987364/
chr1	22987365	2184364	C	T	Uncertain_significance	criteria_provided,_multiple_submitters,_no_conflicts	NC_000001.10:g.22987365C>T	C1QB	P02746	83	PF01391	48	0	2		974465,1478778	12	0	https://www.metadome.app/metadome/position/GRCh37.p13/chr1/22987364/
chr1	22987409	3262373	A	G	Uncertain_significance	criteria_provided,_single_submitter	NC_000001.10:g.22987409A>G	C1QB	P02746	98	PF01391	39	1	1	1711979	3340154	16	0	https://www.metadome.app/metadome/position/GRCh37.p13/chr1/22987409/
chr1	22987428	3580853	C	T	Uncertain_significance	criteria_provided,_single_submitter	NC_000001.10:g.22987428C>T	C1QB	P02746	104	PF01391	45	1	0	1047942		16	0	https://www.metadome.app/metadome/position/GRCh37.p13/chr1/22987427/
chr1	22987428	3993811	C	G	Uncertain_significance	criteria_provided,_single_submitter	NC_000001.10:g.22987428C>G	C1QB	P02746	104	PF01391	45	1	0	1047942		16	0	https://www.metadome.app/metadome/position/GRCh37.p13/chr1/22987427/
chr1	22987446	2491412	A	G	Uncertain_significance	criteria_provided,_single_submitter	NC_000001.10:g.22987446A>G	C1QB	P02746	110	PF01391	51	1	1	1048045	1676610	16	0	https://www.metadome.app/metadome/position/GRCh37.p13/chr1/22987445/
chr1	22987455	1036020	C	T	Uncertain_significance	criteria_provided,_multiple_submitters,_no_conflicts	NC_000001.10:g.22987455C>T	C1QB	P02746	113	PF01391	54	1	2	650912	1676610,691338	14	0	https://www.metadome.app/metadome/position/GRCh37.p13/chr1/22987454/
chr1	23191471	4249911	G	A	Uncertain_significance	criteria_provided,_single_submitter	NC_000001.10:g.23191471G>A	EPHB2	P29323	357	PF00041	31	0	1		2747886	7	0	https://www.metadome.app/metadome/position/GRCh37.p13/chr1/23191471/
chr1	23191471	4249911	G	A	Uncertain_significance	criteria_provided,_single_submitter	NC_000001.10:g.23191471G>A	EPHB2	P29323-2	357	PF00041	31	0	1		2747886	7	0	https://www.metadome.app/metadome/position/GRCh37.p13/chr1/23191471/
chr1	23191471	4249911	G	A	Uncertain_significance	criteria_provided,_single_submitter	NC_000001.10:g.23191471G>A	EPHB2	P29323-3	357	PF00041	31	0	1		2747886	7	0	https://www.metadome.app/metadome/position/GRCh37.p13/chr1/23191471/
chr1	23191642	2406116	G	A	Uncertain_significance	criteria_provided,_multiple_submitters,_no_conflicts	NC_000001.10:g.23191642G>A	EPHB2	P29323	414	PF00041	72	1	0	979016		8	0	https://www.metadome.app/metadome/position/GRCh37.p13/chr1/23191642/
chr1	23191642	2406116	G	A	Uncertain_significance	criteria_provided,_multiple_submitters,_no_conflicts	NC_000001.10:g.23191642G>A	EPHB2	P29323-2	414	PF00041	72	1	0	979016		8	0	https://www.metadome.app/metadome/position/GRCh37.p13/chr1/23191642/
chr1	23191642	2406116	G	A	Uncertain_significance	criteria_provided,_multiple_submitters,_no_conflicts	NC_000001.10:g.23191642G>A	EPHB2	P29323-3	414	PF00041	72	1	0	979016		8	0	https://www.metadome.app/metadome/position/GRCh37.p13/chr1/23191642/
chr1	23208921	2278245	A	G	Uncertain_significance	criteria_provided,_single_submitter	NC_000001.10:g.23208921A>G	EPHB2	P29323	458	PF00041	22	1	0	30220		13	0	https://www.metadome.app/metadome/position/GRCh37.p13/chr1/23208920/
chr1	23208921	2278245	A	G	Uncertain_significance	criteria_provided,_single_submitter	NC_000001.10:g.23208921A>G	EPHB2	P29323-2	458	PF00041	22	1	0	30220		13	0	https://www.metadome.app/metadome/position/GRCh37.p13/chr1/23208920/
chr1	23208921	2278245	A	G	Uncertain_significance	criteria_provided,_single_submitter	NC_000001.10:g.23208921A>G	EPHB2	P29323-3	458	PF00041	22	1	0	30220		13	0	https://www.metadome.app/metadome/position/GRCh37.p13/chr1/23208920/
chr1	23219423	4249925	C	T	Uncertain_significance	criteria_provided,_single_submitter	NC_000001.10:g.23219423C>T	EPHB2	P29323	492	PF00041	50	1	0	3256594		23	0	https://www.metadome.app/metadome/position/GRCh37.p13/chr1/23219422/
chr1	23219423	4249925	C	T	Uncertain_significance	criteria_provided,_single_submitter	NC_000001.10:g.23219423C>T	EPHB2	P29323-2	492	PF00041	50	1	0	3256594		23	0	https://www.metadome.app/metadome/position/GRCh37.p13/chr1/23219422/
chr1	23219423	4249925	C	T	Uncertain_significance	criteria_provided,_single_submitter	NC_000001.10:g.23219423C>T	EPHB2	P29323-3	492	PF00041	50	1	0	3256594		23	0	https://www.metadome.app/metadome/position/GRCh37.p13/chr1/23219422/
chr1	23219431	3509366	G	C	Uncertain_significance	criteria_provided,_single_submitter	NC_000001.10:g.23219431G>C	EPHB2	P29323	495	PF00041	53	0	1		2078593	11	0	https://www.metadome.app/metadome/position/GRCh37.p13/chr1/23219431/
chr1	23219431	3509366	G	C	Uncertain_significance	criteria_provided,_single_submitter	NC_000001.10:g.23219431G>C	EPHB2	P29323-2	495	PF00041	53	0	1		2078593	11	0	https://www.metadome.app/metadome/position/GRCh37.p13/chr1/23219431/
chr1	23219431	3509366	G	C	Uncertain_significance	criteria_provided,_single_submitter	NC_000001.10:g.23219431G>C	EPHB2	P29323-3	495	PF00041	53	0	1		2078593	11	0	https://www.metadome.app/metadome/position/GRCh37.p13/chr1/23219431/
chr1	23219438	4249912	G	A	Uncertain_significance	criteria_provided,_single_submitter	NC_000001.10:g.23219438G>A	EPHB2	P29323	497	PF00041	55	1	0	546092		12	0	https://www.metadome.app/metadome/position/GRCh37.p13/chr1/23219437/
chr1	23219438	4249912	G	A	Uncertain_significance	criteria_provided,_single_submitter	NC_000001.10:g.23219438G>A	EPHB2	P29323-2	497	PF00041	55	1	0	546092		12	0	https://www.metadome.app/metadome/position/GRCh37.p13/chr1/23219437/
chr1	23219438	4249912	G	A	Uncertain_significance	criteria_provided,_single_submitter	NC_000001.10:g.23219438G>A	EPHB2	P29323-3	497	PF00041	55	1	0	546092		12	0	https://www.metadome.app/metadome/position/GRCh37.p13/chr1/23219437/
chr1	23219449	3089660	G	A	Uncertain_significance	criteria_provided,_single_submitter	NC_000001.10:g.23219449G>A	EPHB2	P29323	501	PF00041	59	1	1	813111	1188844	7	0	https://www.metadome.app/metadome/position/GRCh37.p13/chr1/23219449/
chr1	23219449	3089660	G	A	Uncertain_significance	criteria_provided,_single_submitter	NC_000001.10:g.23219449G>A	EPHB2	P29323-2	501	PF00041	59	1	1	813111	1188844	7	0	https://www.metadome.app/metadome/position/GRCh37.p13/chr1/23219449/
chr1	23219449	3089660	G	A	Uncertain_significance	criteria_provided,_single_submitter	NC_000001.10:g.23219449G>A	EPHB2	P29323-3	501	PF00041	59	1	1	813111	1188844	7	0	https://www.metadome.app/metadome/position/GRCh37.p13/chr1/23219449/
chr1	23219515	4018765	A	G	Uncertain_significance	criteria_provided,_single_submitter	NC_000001.10:g.23219515A>G	EPHB2	P29323	523	PF00041	81	1	0	134528		4	0	https://www.metadome.app/metadome/position/GRCh37.p13/chr1/23219515/
chr1	23219515	4018765	A	G	Uncertain_significance	criteria_provided,_single_submitter	NC_000001.10:g.23219515A>G	EPHB2	P29323-2	523	PF00041	81	1	0	134528		4	0	https://www.metadome.app/metadome/position/GRCh37.p13/chr1/23219515/
chr1	23219515	4018765	A	G	Uncertain_significance	criteria_provided,_single_submitter	NC_000001.10:g.23219515A>G	EPHB2	P29323-3	523	PF00041	81	1	0	134528		4	0	https://www.metadome.app/metadome/position/GRCh37.p13/chr1/23219515/
chr1	23233211	3509362	G	T	Uncertain_significance	criteria_provided,_single_submitter	NC_000001.10:g.23233211G>T	EPHB2	P29323	633	PF07714	13	7	4	4258403,16259,377227,14679,44803,13971,13974	547378,802399,223244,1753430	0	0	https://www.metadome.app/metadome/position/GRCh37.p13/chr1/23233211/
chr1	23233211	3509362	G	T	Uncertain_significance	criteria_provided,_single_submitter	NC_000001.10:g.23233211G>T	EPHB2	P29323-2	633	PF07714	13	7	4	4258403,16259,377227,14679,44803,13971,13974	547378,802399,223244,1753430	0	0	https://www.metadome.app/metadome/position/GRCh37.p13/chr1/23233211/
chr1	23233211	3509362	G	T	Uncertain_significance	criteria_provided,_single_submitter	NC_000001.10:g.23233211G>T	EPHB2	P29323-3	634	PF07714	13	7	4	4258403,16259,377227,14679,44803,13971,13974	547378,802399,223244,1753430	0	0	https://www.metadome.app/metadome/position/GRCh37.p13/chr1/23233211/
chr1	23233245	2513272	G	T	Uncertain_significance	criteria_provided,_single_submitter	NC_000001.10:g.23233245G>T	EPHB2	P29323	644	PF07714	25	1	0	222950		1	0	https://www.metadome.app/metadome/position/GRCh37.p13/chr1/23233244/
chr1	23233245	2513272	G	T	Uncertain_significance	criteria_provided,_single_submitter	NC_000001.10:g.23233245G>T	EPHB2	P29323-2	644	PF07714	25	1	0	222950		1	0	https://www.metadome.app/metadome/position/GRCh37.p13/chr1/23233244/
chr1	23233245	2513272	G	T	Uncertain_significance	criteria_provided,_single_submitter	NC_000001.10:g.23233245G>T	EPHB2	P29323-3	645	PF07714	25	1	0	222950		1	0	https://www.metadome.app/metadome/position/GRCh37.p13/chr1/23233244/
chr1	23233257	4249916	T	A	Uncertain_significance	criteria_provided,_single_submitter	NC_000001.10:g.23233257T>A	EPHB2	P29323	648	PF07714	29	1	0	2735870		1	0	https://www.metadome.app/metadome/position/GRCh37.p13/chr1/23233256/
chr1	23233257	4249916	T	A	Uncertain_significance	criteria_provided,_single_submitter	NC_000001.10:g.23233257T>A	EPHB2	P29323-2	648	PF07714	29	1	0	2735870		1	0	https://www.metadome.app/metadome/position/GRCh37.p13/chr1/23233256/
chr1	23233257	4249916	T	A	Uncertain_significance	criteria_provided,_single_submitter	NC_000001.10:g.23233257T>A	EPHB2	P29323-3	649	PF07714	29	1	0	2735870		1	0	https://www.metadome.app/metadome/position/GRCh37.p13/chr1/23233256/
chr1	23233284	3275961	C	T	Uncertain_significance	criteria_provided,_single_submitter	NC_000001.10:g.23233284C>T	EPHB2	P29323	657	PF07714	38	1	0	1455647		0	0	https://www.metadome.app/metadome/position/GRCh37.p13/chr1/23233283/
chr1	23233284	3275961	C	T	Uncertain_significance	criteria_provided,_single_submitter	NC_000001.10:g.23233284C>T	EPHB2	P29323-2	657	PF07714	38	1	0	1455647		0	0	https://www.metadome.app/metadome/position/GRCh37.p13/chr1/23233283/
chr1	23233284	3275961	C	T	Uncertain_significance	criteria_provided,_single_submitter	NC_000001.10:g.23233284C>T	EPHB2	P29323-3	658	PF07714	38	1	0	1455647		0	0	https://www.metadome.app/metadome/position/GRCh37.p13/chr1/23233283/
chr1	23233348	2471913	C	A	Uncertain_significance	criteria_provided,_single_submitter	NC_000001.10:g.23233348C>A	EPHB2	P29323	678	PF07714	59	1	0	2137915		2	0	https://www.metadome.app/metadome/position/GRCh37.p13/chr1/23233346/
chr1	23233348	2471913	C	A	Uncertain_significance	criteria_provided,_single_submitter	NC_000001.10:g.23233348C>A	EPHB2	P29323-2	678	PF07714	59	1	0	2137915		2	0	https://www.metadome.app/metadome/position/GRCh37.p13/chr1/23233346/
chr1	23233348	2471913	C	A	Uncertain_significance	criteria_provided,_single_submitter	NC_000001.10:g.23233348C>A	EPHB2	P29323-3	679	PF07714	59	1	0	2137915		2	0	https://www.metadome.app/metadome/position/GRCh37.p13/chr1/23233346/
chr1	23234500	3765344	G	A	Uncertain_significance	criteria_provided,_single_submitter	NC_000001.10:g.23234500G>A	EPHB2	P29323	731	PF07714	112	2	1	974811,2138648	3359066	0	0	https://www.metadome.app/metadome/position/GRCh37.p13/chr1/23234500/
chr1	23234500	3765344	G	A	Uncertain_significance	criteria_provided,_single_submitter	NC_000001.10:g.23234500G>A	EPHB2	P29323-2	731	PF07714	112	2	1	974811,2138648	3359066	0	0	https://www.metadome.app/metadome/position/GRCh37.p13/chr1/23234500/
chr1	23234500	3765344	G	A	Uncertain_significance	criteria_provided,_single_submitter	NC_000001.10:g.23234500G>A	EPHB2	P29323-3	732	PF07714	112	2	1	974811,2138648	3359066	0	0	https://www.metadome.app/metadome/position/GRCh37.p13/chr1/23234500/
chr1	23234584	2553290	G	A	Uncertain_significance	criteria_provided,_single_submitter	NC_000001.10:g.23234584G>A	EPHB2	P29323	759	PF07714	140	1	1	663509	372757	1	0	https://www.metadome.app/metadome/position/GRCh37.p13/chr1/23234584/
chr1	23234584	2553290	G	A	Uncertain_significance	criteria_provided,_single_submitter	NC_000001.10:g.23234584G>A	EPHB2	P29323-2	759	PF07714	140	1	1	663509	372757	1	0	https://www.metadome.app/metadome/position/GRCh37.p13/chr1/23234584/
chr1	23234584	2553290	G	A	Uncertain_significance	criteria_provided,_single_submitter	NC_000001.10:g.23234584G>A	EPHB2	P29323-3	760	PF07714	140	1	1	663509	372757	1	0	https://www.metadome.app/metadome/position/GRCh37.p13/chr1/23234584/
chr1	23234620	4249919	C	G	Uncertain_significance	criteria_provided,_single_submitter	NC_000001.10:g.23234620C>G	EPHB2	P29323	771	PF07714	152	3	0	44818,13966,41446		0	0	https://www.metadome.app/metadome/position/GRCh37.p13/chr1/23234620/
chr1	23234620	4249919	C	G	Uncertain_significance	criteria_provided,_single_submitter	NC_000001.10:g.23234620C>G	EPHB2	P29323-2	771	PF07714	152	3	0	44818,13966,41446		0	0	https://www.metadome.app/metadome/position/GRCh37.p13/chr1/23234620/
chr1	23234620	4249919	C	G	Uncertain_significance	criteria_provided,_single_submitter	NC_000001.10:g.23234620C>G	EPHB2	P29323-3	772	PF07714	152	3	0	44818,13966,41446		0	0	https://www.metadome.app/metadome/position/GRCh37.p13/chr1/23234620/
chr1	23234644	3845443	A	G	Uncertain_significance	criteria_provided,_single_submitter	NC_000001.10:g.23234644A>G	EPHB2	P29323	779	PF07714	157	2	3	375930,9127	3381222,3773730,2432540	0	0	https://www.metadome.app/metadome/position/GRCh37.p13/chr1/23234644/
chr1	23234644	3845443	A	G	Uncertain_significance	criteria_provided,_single_submitter	NC_000001.10:g.23234644A>G	EPHB2	P29323-2	779	PF07714	157	2	3	375930,9127	3381222,3773730,2432540	0	0	https://www.metadome.app/metadome/position/GRCh37.p13/chr1/23234644/
chr1	23234644	3845443	A	G	Uncertain_significance	criteria_provided,_single_submitter	NC_000001.10:g.23234644A>G	EPHB2	P29323-3	780	PF07714	157	2	3	375930,9127	3381222,3773730,2432540	0	0	https://www.metadome.app/metadome/position/GRCh37.p13/chr1/23234644/
chr1	23235534	4249924	G	T	Uncertain_significance	criteria_provided,_single_submitter	NC_000001.10:g.23235534G>T	EPHB2	P29323	791	PF07714	169	6	5	1805925,411314,14708,562225,11383,12313	2159233,946842,533351,3382020,2431408	0	0	https://www.metadome.app/metadome/position/GRCh37.p13/chr1/23235533/
chr1	23235534	4249924	G	T	Uncertain_significance	criteria_provided,_single_submitter	NC_000001.10:g.23235534G>T	EPHB2	P29323-2	791	PF07714	169	6	5	1805925,411314,14708,562225,11383,12313	2159233,946842,533351,3382020,2431408	0	0	https://www.metadome.app/metadome/position/GRCh37.p13/chr1/23235533/
chr1	23235534	4249924	G	T	Uncertain_significance	criteria_provided,_single_submitter	NC_000001.10:g.23235534G>T	EPHB2	P29323-3	792	PF07714	169	6	5	1805925,411314,14708,562225,11383,12313	2159233,946842,533351,3382020,2431408	0	0	https://www.metadome.app/metadome/position/GRCh37.p13/chr1/23235533/
chr1	23235540	4018770	C	T	Uncertain_significance	criteria_provided,_single_submitter	NC_000001.10:g.23235540C>T	EPHB2	P29323	793	PF07714	171	4	3	3721154,8244,2845355,13889	1803467,543899,376126	2	0	https://www.metadome.app/metadome/position/GRCh37.p13/chr1/23235539/
chr1	23235540	4018770	C	T	Uncertain_significance	criteria_provided,_single_submitter	NC_000001.10:g.23235540C>T	EPHB2	P29323-2	793	PF07714	171	4	3	3721154,8244,2845355,13889	1803467,543899,376126	2	0	https://www.metadome.app/metadome/position/GRCh37.p13/chr1/23235539/
chr1	23235540	4018770	C	T	Uncertain_significance	criteria_provided,_single_submitter	NC_000001.10:g.23235540C>T	EPHB2	P29323-3	794	PF07714	171	4	3	3721154,8244,2845355,13889	1803467,543899,376126	2	0	https://www.metadome.app/metadome/position/GRCh37.p13/chr1/23235539/
chr1	23235546	3391021	C	A	Uncertain_significance	criteria_provided,_single_submitter	NC_000001.10:g.23235546C>A	EPHB2	P29323	795	PF07714	173	4	7	2575888,2735873,12518,646878	916346,838395,213931,384005,665916,1299528,974639	0	0	https://www.metadome.app/metadome/position/GRCh37.p13/chr1/23235545/
chr1	23235546	3391021	C	A	Uncertain_significance	criteria_provided,_single_submitter	NC_000001.10:g.23235546C>A	EPHB2	P29323-2	795	PF07714	173	4	7	2575888,2735873,12518,646878	916346,838395,213931,384005,665916,1299528,974639	0	0	https://www.metadome.app/metadome/position/GRCh37.p13/chr1/23235545/
chr1	23235546	3391021	C	A	Uncertain_significance	criteria_provided,_single_submitter	NC_000001.10:g.23235546C>A	EPHB2	P29323-3	796	PF07714	173	4	7	2575888,2735873,12518,646878	916346,838395,213931,384005,665916,1299528,974639	0	0	https://www.metadome.app/metadome/position/GRCh37.p13/chr1/23235545/
chr1	23236912	4018767	C	A	Uncertain_significance	criteria_provided,_single_submitter	NC_000001.10:g.23236912C>A	EPHB2	P29323	847	PF07714	225	3	2	1334415,98563,560463	13922,418549	3	0	https://www.metadome.app/metadome/position/GRCh37.p13/chr1/23236911/
chr1	23236912	4018767	C	A	Uncertain_significance	criteria_provided,_single_submitter	NC_000001.10:g.23236912C>A	EPHB2	P29323-2	847	PF07714	225	3	2	1334415,98563,560463	13922,418549	3	0	https://www.metadome.app/metadome/position/GRCh37.p13/chr1/23236911/
chr1	23236912	4018767	C	A	Uncertain_significance	criteria_provided,_single_submitter	NC_000001.10:g.23236912C>A	EPHB2	P29323-3	848	PF07714	225	3	2	1334415,98563,560463	13922,418549	3	0	https://www.metadome.app/metadome/position/GRCh37.p13/chr1/23236911/
chr1	23237008	2268223	C	T	Uncertain_significance	criteria_provided,_single_submitter	NC_000001.10:g.23237008C>T	EPHB2	P29323	879	PF07714	257	2	0	12303,1386732		1	0	https://www.metadome.app/metadome/position/GRCh37.p13/chr1/23237007/
chr1	23237008	2268223	C	T	Uncertain_significance	criteria_provided,_single_submitter	NC_000001.10:g.23237008C>T	EPHB2	P29323-2	879	PF07714	257	2	0	12303,1386732		1	0	https://www.metadome.app/metadome/position/GRCh37.p13/chr1/23237007/
chr1	23237008	2268223	C	T	Uncertain_significance	criteria_provided,_single_submitter	NC_000001.10:g.23237008C>T	EPHB2	P29323-3	880	PF07714	257	2	0	12303,1386732		1	0	https://www.metadome.app/metadome/position/GRCh37.p13/chr1/23237007/
chr1	23239070	4249913	G	A	Uncertain_significance	criteria_provided,_single_submitter	NC_000001.10:g.23239070G>A	EPHB2	P29323	944	PF00536	33	0	1		2583123	0	0	https://www.metadome.app/metadome/position/GRCh37.p13/chr1/23239070/
chr1	23239070	4249913	G	A	Uncertain_significance	criteria_provided,_single_submitter	NC_000001.10:g.23239070G>A	EPHB2	P29323-2	944	PF00536	33	0	1		2583123	0	0	https://www.metadome.app/metadome/position/GRCh37.p13/chr1/23239070/
chr1	23239070	4249913	G	A	Uncertain_significance	criteria_provided,_single_submitter	NC_000001.10:g.23239070G>A	EPHB2	P29323-3	945	PF00536	33	0	1		2583123	0	0	https://www.metadome.app/metadome/position/GRCh37.p13/chr1/23239070/
chr1	23382489	3863298	G	T	Uncertain_significance	criteria_provided,_single_submitter	NC_000001.10:g.23382489G>T	KDM1A	O60341	296	PF01593	9	1	0	8695		0	0	https://www.metadome.app/metadome/position/GRCh37.p13/chr1/23382487/
chr1	23382489	3863298	G	T	Uncertain_significance	criteria_provided,_single_submitter	NC_000001.10:g.23382489G>T	KDM1A	O60341-2	316	PF01593	9	1	0	8695		0	0	https://www.metadome.app/metadome/position/GRCh37.p13/chr1/23382487/
chr1	23385619	4091040	A	G	Uncertain_significance	criteria_provided,_single_submitter	NC_000001.10:g.23385619A>G	KDM1A	O60341	356	PF01593	68	0	1		1472461	0	0	https://www.metadome.app/metadome/position/GRCh37.p13/chr1/23385619/
chr1	23385619	4091040	A	G	Uncertain_significance	criteria_provided,_single_submitter	NC_000001.10:g.23385619A>G	KDM1A	O60341-2	376	PF01593	68	0	1		1472461	0	0	https://www.metadome.app/metadome/position/GRCh37.p13/chr1/23385619/
chr1	23398681	4091031	A	G	Uncertain_significance	criteria_provided,_single_submitter	NC_000001.10:g.23398681A>G	KDM1A	O60341	514	PF01593	143	1	0	664272		0	0	https://www.metadome.app/metadome/position/GRCh37.p13/chr1/23398680/
chr1	23398681	4091031	A	G	Uncertain_significance	criteria_provided,_single_submitter	NC_000001.10:g.23398681A>G	KDM1A	O60341-2	538	PF01593	143	1	0	664272		0	0	https://www.metadome.app/metadome/position/GRCh37.p13/chr1/23398680/
chr1	23403827	2748802	T	A	Uncertain_significance	criteria_provided,_single_submitter	NC_000001.10:g.23403827T>A	KDM1A	O60341	590	PF01593	225	0	1		431096	0	0	https://www.metadome.app/metadome/position/GRCh37.p13/chr1/23403826/
chr1	23403827	2748802	T	A	Uncertain_significance	criteria_provided,_single_submitter	NC_000001.10:g.23403827T>A	KDM1A	O60341-2	614	PF01593	225	0	1		431096	0	0	https://www.metadome.app/metadome/position/GRCh37.p13/chr1/23403826/
chr1	23403827	3863320	T	C	Uncertain_significance	criteria_provided,_single_submitter	NC_000001.10:g.23403827T>C	KDM1A	O60341	590	PF01593	225	0	1		431096	0	0	https://www.metadome.app/metadome/position/GRCh37.p13/chr1/23403826/
chr1	23403827	3863320	T	C	Uncertain_significance	criteria_provided,_single_submitter	NC_000001.10:g.23403827T>C	KDM1A	O60341-2	614	PF01593	225	0	1		431096	0	0	https://www.metadome.app/metadome/position/GRCh37.p13/chr1/23403826/
chr1	23405500	2321531	G	A	Uncertain_significance	criteria_provided,_single_submitter	NC_000001.10:g.23405500G>A	KDM1A	O60341	605	PF01593	237	1	0	2577468		0	0	https://www.metadome.app/metadome/position/GRCh37.p13/chr1/23405500/
chr1	23405500	2321531	G	A	Uncertain_significance	criteria_provided,_single_submitter	NC_000001.10:g.23405500G>A	KDM1A	O60341-2	629	PF01593	237	1	0	2577468		0	0	https://www.metadome.app/metadome/position/GRCh37.p13/chr1/23405500/
chr1	23408728	1696065	G	A	Uncertain_significance	criteria_provided,_single_submitter	NC_000001.10:g.23408728G>A	KDM1A	O60341	748	PF01593	377	0	1		3256735	0	0	https://www.metadome.app/metadome/position/GRCh37.p13/chr1/23408728/
chr1	23408728	1696065	G	A	Uncertain_significance	criteria_provided,_single_submitter	NC_000001.10:g.23408728G>A	KDM1A	O60341-2	772	PF01593	377	0	1		3256735	0	0	https://www.metadome.app/metadome/position/GRCh37.p13/chr1/23408728/
chr1	23519649	4272821	A	G	Uncertain_significance	criteria_provided,_single_submitter	NC_000001.10:g.23519649A>G	HTR1D	P28221	355	PF00001	259	1	0	945179		0	0	https://www.metadome.app/metadome/position/GRCh37.p13/chr1/23519648/
chr1	23519649	4272821	A	G	Uncertain_significance	criteria_provided,_single_submitter	NC_000001.10:g.23519649A>G	HTR1D	P28221	355	PF00001	259	1	0	945179		0	0	https://www.metadome.app/metadome/position/GRCh37.p13/chr1/23519648/
chr1	23519761	2368203	A	C	Uncertain_significance	criteria_provided,_single_submitter	NC_000001.10:g.23519761A>C	HTR1D	P28221	318	PF00001	220	0	2		3768194,16025	2	0	https://www.metadome.app/metadome/position/GRCh37.p13/chr1/23519759/
chr1	23519761	2368203	A	C	Uncertain_significance	criteria_provided,_single_submitter	NC_000001.10:g.23519761A>C	HTR1D	P28221	318	PF00001	220	0	2		3768194,16025	2	0	https://www.metadome.app/metadome/position/GRCh37.p13/chr1/23519759/
chr1	23519788	4272810	C	T	Uncertain_significance	criteria_provided,_single_submitter	NC_000001.10:g.23519788C>T	HTR1D	P28221	309	PF00001	211	1	0	14389		1	0	https://www.metadome.app/metadome/position/GRCh37.p13/chr1/23519786/
chr1	23519788	4272810	C	T	Uncertain_significance	criteria_provided,_single_submitter	NC_000001.10:g.23519788C>T	HTR1D	P28221	309	PF00001	211	1	0	14389		1	0	https://www.metadome.app/metadome/position/GRCh37.p13/chr1/23519786/
chr1	23519814	4272822	G	A	Uncertain_significance	criteria_provided,_single_submitter	NC_000001.10:g.23519814G>A	HTR1D	P28221	300	PF00001	202	2	0	3370841,14407		0	0	https://www.metadome.app/metadome/position/GRCh37.p13/chr1/23519813/
chr1	23519814	4272822	G	A	Uncertain_significance	criteria_provided,_single_submitter	NC_000001.10:g.23519814G>A	HTR1D	P28221	300	PF00001	202	2	0	3370841,14407		0	0	https://www.metadome.app/metadome/position/GRCh37.p13/chr1/23519813/
chr1	23519846	3107490	C	A	Uncertain_significance	criteria_provided,_single_submitter	NC_000001.10:g.23519846C>A	HTR1D	P28221	289	PF00001	191	4	0	6431,1458111,14412,16250		2	0	https://www.metadome.app/metadome/position/GRCh37.p13/chr1/23519846/
chr1	23519846	3107490	C	A	Uncertain_significance	criteria_provided,_single_submitter	NC_000001.10:g.23519846C>A	HTR1D	P28221	289	PF00001	191	4	0	6431,1458111,14412,16250		2	0	https://www.metadome.app/metadome/position/GRCh37.p13/chr1/23519846/
chr1	23520099	3859036	G	A	Uncertain_significance	criteria_provided,_single_submitter	NC_000001.10:g.23520099G>A	HTR1D	P28221	205	PF00001	161	1	2	870954	1324963,13027	1	0	https://www.metadome.app/metadome/position/GRCh37.p13/chr1/23520098/
chr1	23520099	3859036	G	A	Uncertain_significance	criteria_provided,_single_submitter	NC_000001.10:g.23520099G>A	HTR1D	P28221	205	PF00001	161	1	2	870954	1324963,13027	1	0	https://www.metadome.app/metadome/position/GRCh37.p13/chr1/23520098/
chr1	23520156	3527082	G	A	Uncertain_significance	criteria_provided,_single_submitter	NC_000001.10:g.23520156G>A	HTR1D	P28221	186	PF00001	136	0	1		183684	5	0	https://www.metadome.app/metadome/position/GRCh37.p13/chr1/23520155/
chr1	23520156	3527082	G	A	Uncertain_significance	criteria_provided,_single_submitter	NC_000001.10:g.23520156G>A	HTR1D	P28221	186	PF00001	136	0	1		183684	5	0	https://www.metadome.app/metadome/position/GRCh37.p13/chr1/23520155/
chr1	23520195	3527083	G	A	Uncertain_significance	criteria_provided,_single_submitter	NC_000001.10:g.23520195G>A	HTR1D	P28221	173	PF00001	120	2	2	13050,2581289	3236770,3027426	2	0	https://www.metadome.app/metadome/position/GRCh37.p13/chr1/23520194/
chr1	23520195	3527083	G	A	Uncertain_significance	criteria_provided,_single_submitter	NC_000001.10:g.23520195G>A	HTR1D	P28221	173	PF00001	120	2	2	13050,2581289	3236770,3027426	2	0	https://www.metadome.app/metadome/position/GRCh37.p13/chr1/23520194/
chr1	23520210	2246008	C	A	Uncertain_significance	criteria_provided,_single_submitter	NC_000001.10:g.23520210C>A	HTR1D	P28221	168	PF00001	115	0	3		1828,812395,3252244	4	0	https://www.metadome.app/metadome/position/GRCh37.p13/chr1/23520209/
chr1	23520210	2246008	C	A	Uncertain_significance	criteria_provided,_single_submitter	NC_000001.10:g.23520210C>A	HTR1D	P28221	168	PF00001	115	0	3		1828,812395,3252244	4	0	https://www.metadome.app/metadome/position/GRCh37.p13/chr1/23520209/
chr1	23520210	4272817	C	T	Uncertain_significance	criteria_provided,_single_submitter	NC_000001.10:g.23520210C>T	HTR1D	P28221	168	PF00001	115	0	3		1828,812395,3252244	4	0	https://www.metadome.app/metadome/position/GRCh37.p13/chr1/23520209/
chr1	23520210	4272817	C	T	Uncertain_significance	criteria_provided,_single_submitter	NC_000001.10:g.23520210C>T	HTR1D	P28221	168	PF00001	115	0	3		1828,812395,3252244	4	0	https://www.metadome.app/metadome/position/GRCh37.p13/chr1/23520209/
chr1	23520219	2489210	A	C	Uncertain_significance	criteria_provided,_single_submitter	NC_000001.10:g.23520219A>C	HTR1D	P28221	165	PF00001	112	0	2		2628035,3590755	2	0	https://www.metadome.app/metadome/position/GRCh37.p13/chr1/23520218/
chr1	23520219	2489210	A	C	Uncertain_significance	criteria_provided,_single_submitter	NC_000001.10:g.23520219A>C	HTR1D	P28221	165	PF00001	112	0	2		2628035,3590755	2	0	https://www.metadome.app/metadome/position/GRCh37.p13/chr1/23520218/
chr1	23520339	4272819	G	A	Uncertain_significance	criteria_provided,_single_submitter	NC_000001.10:g.23520339G>A	HTR1D	P28221	125	PF00001	72	1	0	976165		2	0	https://www.metadome.app/metadome/position/GRCh37.p13/chr1/23520338/
chr1	23520339	4272819	G	A	Uncertain_significance	criteria_provided,_single_submitter	NC_000001.10:g.23520339G>A	HTR1D	P28221	125	PF00001	72	1	0	976165		2	0	https://www.metadome.app/metadome/position/GRCh37.p13/chr1/23520338/
chr1	23520354	2357209	G	A	Uncertain_significance	criteria_provided,_single_submitter	NC_000001.10:g.23520354G>A	HTR1D	P28221	120	PF00001	67	1	0	16634		2	0	https://www.metadome.app/metadome/position/GRCh37.p13/chr1/23520353/
chr1	23520354	2357209	G	A	Uncertain_significance	criteria_provided,_single_submitter	NC_000001.10:g.23520354G>A	HTR1D	P28221	120	PF00001	67	1	0	16634		2	0	https://www.metadome.app/metadome/position/GRCh37.p13/chr1/23520353/
chr1	23520499	2226201	G	C	Uncertain_significance	criteria_provided,_single_submitter	NC_000001.10:g.23520499G>C	HTR1D	P28221	72	PF00001	18	0	2		2663185,2004397	2	0	https://www.metadome.app/metadome/position/GRCh37.p13/chr1/23520497/
chr1	23520499	2226201	G	C	Uncertain_significance	criteria_provided,_single_submitter	NC_000001.10:g.23520499G>C	HTR1D	P28221	72	PF00001	18	0	2		2663185,2004397	2	0	https://www.metadome.app/metadome/position/GRCh37.p13/chr1/23520497/
chr1	23520546	3107484	T	A	Uncertain_significance	criteria_provided,_single_submitter	NC_000001.10:g.23520546T>A	HTR1D	P28221	56	PF00001	2	1	2	1353767	3768582,14334	0	0	https://www.metadome.app/metadome/position/GRCh37.p13/chr1/23520545/
chr1	23520546	3107484	T	A	Uncertain_significance	criteria_provided,_single_submitter	NC_000001.10:g.23520546T>A	HTR1D	P28221	56	PF00001	2	1	2	1353767	3768582,14334	0	0	https://www.metadome.app/metadome/position/GRCh37.p13/chr1/23520545/
chr1	23648081	1684799	C	T	Uncertain_significance	criteria_provided,_single_submitter	NC_000001.10:g.23648081C>T	HNRNPR	O43390	251	PF00076	4	0	1		4075121	0	0	https://www.metadome.app/metadome/position/GRCh37.p13/chr1/23648079/
chr1	23648081	1684799	C	T	Uncertain_significance	criteria_provided,_single_submitter	NC_000001.10:g.23648081C>T	HNRNPR	O43390	251	PF00076	4	0	1		4075121	0	0	https://www.metadome.app/metadome/position/GRCh37.p13/chr1/23648079/
chr1	23648081	1684799	C	T	Uncertain_significance	criteria_provided,_single_submitter	NC_000001.10:g.23648081C>T	HNRNPR	O43390-2	251	PF00076	4	0	1		4075121	0	0	https://www.metadome.app/metadome/position/GRCh37.p13/chr1/23648079/
chr1	23648081	1684799	C	T	Uncertain_significance	criteria_provided,_single_submitter	NC_000001.10:g.23648081C>T	HNRNPR	O43390-3	213	PF00076	4	0	1		4075121	0	0	https://www.metadome.app/metadome/position/GRCh37.p13/chr1/23648079/
chr1	23648081	1684799	C	T	Uncertain_significance	criteria_provided,_single_submitter	NC_000001.10:g.23648081C>T	HNRNPR	O43390-4	150	PF00076	4	0	1		4075121	0	0	https://www.metadome.app/metadome/position/GRCh37.p13/chr1/23648079/
chr1	23648149	2523931	C	T	Uncertain_significance	criteria_provided,_single_submitter	NC_000001.10:g.23648149C>T	HNRNPR	O43390	228	PF00076	61	0	1		2444507	1	0	https://www.metadome.app/metadome/position/GRCh37.p13/chr1/23648148/
chr1	23648149	2523931	C	T	Uncertain_significance	criteria_provided,_single_submitter	NC_000001.10:g.23648149C>T	HNRNPR	O43390	228	PF00076	61	0	1		2444507	1	0	https://www.metadome.app/metadome/position/GRCh37.p13/chr1/23648148/
chr1	23648149	2523931	C	T	Uncertain_significance	criteria_provided,_single_submitter	NC_000001.10:g.23648149C>T	HNRNPR	O43390-2	228	PF00076	61	0	1		2444507	1	0	https://www.metadome.app/metadome/position/GRCh37.p13/chr1/23648148/
chr1	23648149	2523931	C	T	Uncertain_significance	criteria_provided,_single_submitter	NC_000001.10:g.23648149C>T	HNRNPR	O43390-3	190	PF00076	61	0	1		2444507	1	0	https://www.metadome.app/metadome/position/GRCh37.p13/chr1/23648148/
chr1	23648149	2523931	C	T	Uncertain_significance	criteria_provided,_single_submitter	NC_000001.10:g.23648149C>T	HNRNPR	O43390-4	127	PF00076	61	0	1		2444507	1	0	https://www.metadome.app/metadome/position/GRCh37.p13/chr1/23648148/
chr1	23650140	3253107	C	G	Uncertain_significance	criteria_provided,_single_submitter	NC_000001.10:g.23650140C>G	HNRNPR	O43390	195	PF00076	29	0	1		425569	0	0	https://www.metadome.app/metadome/position/GRCh37.p13/chr1/23650139/
chr1	23650140	3253107	C	G	Uncertain_significance	criteria_provided,_single_submitter	NC_000001.10:g.23650140C>G	HNRNPR	O43390	195	PF00076	29	0	1		425569	0	0	https://www.metadome.app/metadome/position/GRCh37.p13/chr1/23650139/
chr1	23650140	3253107	C	G	Uncertain_significance	criteria_provided,_single_submitter	NC_000001.10:g.23650140C>G	HNRNPR	O43390-2	195	PF00076	29	0	1		425569	0	0	https://www.metadome.app/metadome/position/GRCh37.p13/chr1/23650139/
chr1	23650140	3253107	C	G	Uncertain_significance	criteria_provided,_single_submitter	NC_000001.10:g.23650140C>G	HNRNPR	O43390-3	157	PF00076	29	0	1		425569	0	0	https://www.metadome.app/metadome/position/GRCh37.p13/chr1/23650139/
chr1	23650140	3253107	C	G	Uncertain_significance	criteria_provided,_single_submitter	NC_000001.10:g.23650140C>G	HNRNPR	O43390-4	94	PF00076	29	0	1		425569	0	0	https://www.metadome.app/metadome/position/GRCh37.p13/chr1/23650139/
chr1	23650159	3365265	C	T	Uncertain_significance	criteria_provided,_single_submitter	NC_000001.10:g.23650159C>T	HNRNPR	O43390	189	PF00076	23	1	0	2429786		1	0	https://www.metadome.app/metadome/position/GRCh37.p13/chr1/23650157/
chr1	23650159	3365265	C	T	Uncertain_significance	criteria_provided,_single_submitter	NC_000001.10:g.23650159C>T	HNRNPR	O43390	189	PF00076	23	1	0	2429786		1	0	https://www.metadome.app/metadome/position/GRCh37.p13/chr1/23650157/
chr1	23650159	3365265	C	T	Uncertain_significance	criteria_provided,_single_submitter	NC_000001.10:g.23650159C>T	HNRNPR	O43390-2	189	PF00076	23	1	0	2429786		1	0	https://www.metadome.app/metadome/position/GRCh37.p13/chr1/23650157/
chr1	23650159	3365265	C	T	Uncertain_significance	criteria_provided,_single_submitter	NC_000001.10:g.23650159C>T	HNRNPR	O43390-3	151	PF00076	23	1	0	2429786		1	0	https://www.metadome.app/metadome/position/GRCh37.p13/chr1/23650157/
chr1	23650159	3365265	C	T	Uncertain_significance	criteria_provided,_single_submitter	NC_000001.10:g.23650159C>T	HNRNPR	O43390-4	88	PF00076	23	1	0	2429786		1	0	https://www.metadome.app/metadome/position/GRCh37.p13/chr1/23650157/
chr1	23650177	3901376	G	A	Uncertain_significance	criteria_provided,_single_submitter	NC_000001.10:g.23650177G>A	HNRNPR	O43390	183	PF00076	17	0	1		807430	0	0	https://www.metadome.app/metadome/position/GRCh37.p13/chr1/23650175/
chr1	23650177	3901376	G	A	Uncertain_significance	criteria_provided,_single_submitter	NC_000001.10:g.23650177G>A	HNRNPR	O43390	183	PF00076	17	0	1		807430	0	0	https://www.metadome.app/metadome/position/GRCh37.p13/chr1/23650175/
chr1	23650177	3901376	G	A	Uncertain_significance	criteria_provided,_single_submitter	NC_000001.10:g.23650177G>A	HNRNPR	O43390-2	183	PF00076	17	0	1		807430	0	0	https://www.metadome.app/metadome/position/GRCh37.p13/chr1/23650175/
chr1	23650177	3901376	G	A	Uncertain_significance	criteria_provided,_single_submitter	NC_000001.10:g.23650177G>A	HNRNPR	O43390-3	145	PF00076	17	0	1		807430	0	0	https://www.metadome.app/metadome/position/GRCh37.p13/chr1/23650175/
chr1	23650177	3901376	G	A	Uncertain_significance	criteria_provided,_single_submitter	NC_000001.10:g.23650177G>A	HNRNPR	O43390-4	82	PF00076	17	0	1		807430	0	0	https://www.metadome.app/metadome/position/GRCh37.p13/chr1/23650175/
chr1	23688484	2481152	T	C	Uncertain_significance	criteria_provided,_single_submitter	NC_000001.10:g.23688484T>C	ZNF436	Q9C0F3	464	PF00096	19	17	15	3572462,3498,973193,40066,9002,871532,3984323,3329,638659,1712633,139438,3633366,375372,218952,720,156219,253122	1803087,623223,1678751,3337751,976756,812003,4235518,100800,4072039,1098342,807725,585297,975782,1685478,1120242	2	0	https://www.metadome.app/metadome/position/GRCh37.p13/chr1/23688483/
chr1	23688484	2481152	T	C	Uncertain_significance	criteria_provided,_single_submitter	NC_000001.10:g.23688484T>C	ZNF436	Q9C0F3	464	PF00096	19	17	15	3572462,3498,973193,40066,9002,871532,3984323,3329,638659,1712633,139438,3633366,375372,218952,720,156219,253122	1803087,623223,1678751,3337751,976756,812003,4235518,100800,4072039,1098342,807725,585297,975782,1685478,1120242	2	0	https://www.metadome.app/metadome/position/GRCh37.p13/chr1/23688483/
chr1	23688490	3475887	A	G	Uncertain_significance	criteria_provided,_single_submitter	NC_000001.10:g.23688490A>G	ZNF436	Q9C0F3	462	PF00096	17	2	9	1186721,528805	635857,2441948,1344680,56826,986899,2580194,1334183,13824,827713	41	0	https://www.metadome.app/metadome/position/GRCh37.p13/chr1/23688489/
chr1	23688490	3475887	A	G	Uncertain_significance	criteria_provided,_single_submitter	NC_000001.10:g.23688490A>G	ZNF436	Q9C0F3	462	PF00096	17	2	9	1186721,528805	635857,2441948,1344680,56826,986899,2580194,1334183,13824,827713	41	0	https://www.metadome.app/metadome/position/GRCh37.p13/chr1/23688489/
chr1	23688497	2357520	C	T	Uncertain_significance	criteria_provided,_single_submitter	NC_000001.10:g.23688497C>T	ZNF436	Q9C0F3	460	PF00096	15	14	7	8739,208690,409979,16753,1685761,246474,476687,3759154,254673,1702679,18447,1297467,827709,520664	520982,1325776,1297466,1701904,3730857,3252937,2580254	20	0	https://www.metadome.app/metadome/position/GRCh37.p13/chr1/23688495/
chr1	23688497	2357520	C	T	Uncertain_significance	criteria_provided,_single_submitter	NC_000001.10:g.23688497C>T	ZNF436	Q9C0F3	460	PF00096	15	14	7	8739,208690,409979,16753,1685761,246474,476687,3759154,254673,1702679,18447,1297467,827709,520664	520982,1325776,1297466,1701904,3730857,3252937,2580254	20	0	https://www.metadome.app/metadome/position/GRCh37.p13/chr1/23688495/
chr1	23688518	3475892	T	G	Uncertain_significance	criteria_provided,_single_submitter	NC_000001.10:g.23688518T>G	ZNF436	Q9C0F3	453	PF00096	8	1	2	638658	2575946,1709274	8	0	https://www.metadome.app/metadome/position/GRCh37.p13/chr1/23688516/
chr1	23688518	3475892	T	G	Uncertain_significance	criteria_provided,_single_submitter	NC_000001.10:g.23688518T>G	ZNF436	Q9C0F3	453	PF00096	8	1	2	638658	2575946,1709274	8	0	https://www.metadome.app/metadome/position/GRCh37.p13/chr1/23688516/
chr1	23688533	3195742	A	C	Uncertain_significance	criteria_provided,_single_submitter	NC_000001.10:g.23688533A>C	ZNF436	Q9C0F3	448	PF00096	3	9	8	2925474,2137049,3907670,3254940,431116,2442541,626309,1712590,31096	100797,224819,633540,974618,1339529,2603704,3382542,1806012	4	0	https://www.metadome.app/metadome/position/GRCh37.p13/chr1/23688531/
chr1	23688533	3195742	A	C	Uncertain_significance	criteria_provided,_single_submitter	NC_000001.10:g.23688533A>C	ZNF436	Q9C0F3	448	PF00096	3	9	8	2925474,2137049,3907670,3254940,431116,2442541,626309,1712590,31096	100797,224819,633540,974618,1339529,2603704,3382542,1806012	4	0	https://www.metadome.app/metadome/position/GRCh37.p13/chr1/23688531/
chr1	23688620	4208834	C	T	Uncertain_significance	criteria_provided,_single_submitter	NC_000001.10:g.23688620C>T	ZNF436	Q9C0F3	419	PF00096	2	1	3	1188840	812902,1701903,3337752	33	0	https://www.metadome.app/metadome/position/GRCh37.p13/chr1/23688618/
chr1	23688620	4208834	C	T	Uncertain_significance	criteria_provided,_single_submitter	NC_000001.10:g.23688620C>T	ZNF436	Q9C0F3	419	PF00096	2	1	3	1188840	812902,1701903,3337752	33	0	https://www.metadome.app/metadome/position/GRCh37.p13/chr1/23688618/
chr1	23688735	3335770	G	T	Uncertain_significance	criteria_provided,_single_submitter	NC_000001.10:g.23688735G>T	ZNF436	Q9C0F3	380	PF00096	19	17	15	3572462,3498,973193,40066,9002,871532,3984323,3329,638659,1712633,139438,3633366,375372,218952,720,156219,253122	1803087,623223,1678751,3337751,976756,812003,4235518,100800,4072039,1098342,807725,585297,975782,1685478,1120242	2	0	https://www.metadome.app/metadome/position/GRCh37.p13/chr1/23688735/
chr1	23688735	3335770	G	T	Uncertain_significance	criteria_provided,_single_submitter	NC_000001.10:g.23688735G>T	ZNF436	Q9C0F3	380	PF00096	19	17	15	3572462,3498,973193,40066,9002,871532,3984323,3329,638659,1712633,139438,3633366,375372,218952,720,156219,253122	1803087,623223,1678751,3337751,976756,812003,4235518,100800,4072039,1098342,807725,585297,975782,1685478,1120242	2	0	https://www.metadome.app/metadome/position/GRCh37.p13/chr1/23688735/
chr1	23688779	3195740	C	A	Uncertain_significance	criteria_provided,_single_submitter	NC_000001.10:g.23688779C>A	ZNF436	Q9C0F3	366	PF00096	5	0	3		1329515,1809912,1285540	30	0	https://www.metadome.app/metadome/position/GRCh37.p13/chr1/23688777/
chr1	23688779	3195740	C	A	Uncertain_significance	criteria_provided,_single_submitter	NC_000001.10:g.23688779C>A	ZNF436	Q9C0F3	366	PF00096	5	0	3		1329515,1809912,1285540	30	0	https://www.metadome.app/metadome/position/GRCh37.p13/chr1/23688777/
chr1	23688896	3475890	C	A	Uncertain_significance	criteria_provided,_single_submitter	NC_000001.10:g.23688896C>A	ZNF436	Q9C0F3	327	PF00096	22	2	3	2883999,1804424	1699393,1708247,1684454	24	0	https://www.metadome.app/metadome/position/GRCh37.p13/chr1/23688894/
chr1	23688896	3475890	C	A	Uncertain_significance	criteria_provided,_single_submitter	NC_000001.10:g.23688896C>A	ZNF436	Q9C0F3	327	PF00096	22	2	3	2883999,1804424	1699393,1708247,1684454	24	0	https://www.metadome.app/metadome/position/GRCh37.p13/chr1/23688894/
chr1	23688901	3195747	C	T	Uncertain_significance	criteria_provided,_single_submitter	NC_000001.10:g.23688901C>T	ZNF436	Q9C0F3	325	PF00096	20	1	2	1332705	1679404,421824	59	0	https://www.metadome.app/metadome/position/GRCh37.p13/chr1/23688900/
chr1	23688901	3195747	C	T	Uncertain_significance	criteria_provided,_single_submitter	NC_000001.10:g.23688901C>T	ZNF436	Q9C0F3	325	PF00096	20	1	2	1332705	1679404,421824	59	0	https://www.metadome.app/metadome/position/GRCh37.p13/chr1/23688900/
chr1	23688954	4208837	C	G	Uncertain_significance	criteria_provided,_single_submitter	NC_000001.10:g.23688954C>G	ZNF436	Q9C0F3	307	PF00096	2	1	3	1188840	812902,1701903,3337752	33	0	https://www.metadome.app/metadome/position/GRCh37.p13/chr1/23688954/
chr1	23688954	4208837	C	G	Uncertain_significance	criteria_provided,_single_submitter	NC_000001.10:g.23688954C>G	ZNF436	Q9C0F3	307	PF00096	2	1	3	1188840	812902,1701903,3337752	33	0	https://www.metadome.app/metadome/position/GRCh37.p13/chr1/23688954/
chr1	23689115	2363335	C	T	Uncertain_significance	criteria_provided,_single_submitter	NC_000001.10:g.23689115C>T	ZNF436	Q9C0F3	254	PF00096	5	0	3		1329515,1809912,1285540	30	0	https://www.metadome.app/metadome/position/GRCh37.p13/chr1/23689113/
chr1	23689115	2363335	C	T	Uncertain_significance	criteria_provided,_single_submitter	NC_000001.10:g.23689115C>T	ZNF436	Q9C0F3	254	PF00096	5	0	3		1329515,1809912,1285540	30	0	https://www.metadome.app/metadome/position/GRCh37.p13/chr1/23689113/
chr1	23689120	3195746	C	T	Uncertain_significance	criteria_provided,_single_submitter	NC_000001.10:g.23689120C>T	ZNF436	Q9C0F3	252	PF00096	3	9	8	2925474,2137049,3907670,3254940,431116,2442541,626309,1712590,31096	100797,224819,633540,974618,1339529,2603704,3382542,1806012	4	0	https://www.metadome.app/metadome/position/GRCh37.p13/chr1/23689119/
chr1	23689120	3195746	C	T	Uncertain_significance	criteria_provided,_single_submitter	NC_000001.10:g.23689120C>T	ZNF436	Q9C0F3	252	PF00096	3	9	8	2925474,2137049,3907670,3254940,431116,2442541,626309,1712590,31096	100797,224819,633540,974618,1339529,2603704,3382542,1806012	4	0	https://www.metadome.app/metadome/position/GRCh37.p13/chr1/23689119/
chr1	23689163	3820902	T	A	Uncertain_significance	criteria_provided,_single_submitter	NC_000001.10:g.23689163T>A	ZNF436	Q9C0F3	238	PF00096	17	2	9	1186721,528805	635857,2441948,1344680,56826,986899,2580194,1334183,13824,827713	41	0	https://www.metadome.app/metadome/position/GRCh37.p13/chr1/23689161/
chr1	23689163	3820902	T	A	Uncertain_significance	criteria_provided,_single_submitter	NC_000001.10:g.23689163T>A	ZNF436	Q9C0F3	238	PF00096	17	2	9	1186721,528805	635857,2441948,1344680,56826,986899,2580194,1334183,13824,827713	41	0	https://www.metadome.app/metadome/position/GRCh37.p13/chr1/23689161/
chr1	23689178	3987103	G	A	Uncertain_significance	criteria_provided,_single_submitter	NC_000001.10:g.23689178G>A	ZNF436	Q9C0F3	233	PF00096	12	13	7	16750,1075624,41008,637524,664113,3491,3488,3505,430619,430618,1203833,1703853,1705843	984576,4082574,3256922,2505271,391421,1342557,1684412	28	0	https://www.metadome.app/metadome/position/GRCh37.p13/chr1/23689176/
chr1	23689178	3987103	G	A	Uncertain_significance	criteria_provided,_single_submitter	NC_000001.10:g.23689178G>A	ZNF436	Q9C0F3	233	PF00096	12	13	7	16750,1075624,41008,637524,664113,3491,3488,3505,430619,430618,1203833,1703853,1705843	984576,4082574,3256922,2505271,391421,1342557,1684412	28	0	https://www.metadome.app/metadome/position/GRCh37.p13/chr1/23689176/
chr1	23689418	2304529	G	C	Uncertain_significance	criteria_provided,_single_submitter	NC_000001.10:g.23689418G>C	ZNF436	Q9C0F3	153	PF00096	16	2	5	812466,139449	2578410,2637200,3897780,2627841,985542	11	0	https://www.metadome.app/metadome/position/GRCh37.p13/chr1/23689416/
chr1	23689418	2304529	G	C	Uncertain_significance	criteria_provided,_single_submitter	NC_000001.10:g.23689418G>C	ZNF436	Q9C0F3	153	PF00096	16	2	5	812466,139449	2578410,2637200,3897780,2627841,985542	11	0	https://www.metadome.app/metadome/position/GRCh37.p13/chr1/23689416/
chr1	23689421	2555998	C	G	Uncertain_significance	criteria_provided,_single_submitter	NC_000001.10:g.23689421C>G	ZNF436	Q9C0F3	152	PF00096	15	14	7	8739,208690,409979,16753,1685761,246474,476687,3759154,254673,1702679,18447,1297467,827709,520664	520982,1325776,1297466,1701904,3730857,3252937,2580254	20	0	https://www.metadome.app/metadome/position/GRCh37.p13/chr1/23689419/
chr1	23689421	2555998	C	G	Uncertain_significance	criteria_provided,_single_submitter	NC_000001.10:g.23689421C>G	ZNF436	Q9C0F3	152	PF00096	15	14	7	8739,208690,409979,16753,1685761,246474,476687,3759154,254673,1702679,18447,1297467,827709,520664	520982,1325776,1297466,1701904,3730857,3252937,2580254	20	0	https://www.metadome.app/metadome/position/GRCh37.p13/chr1/23689419/
chr1	23689450	3987102	T	C	Uncertain_significance	criteria_provided,_single_submitter	NC_000001.10:g.23689450T>C	ZNF436	Q9C0F3	142	PF00096	5	0	3		1329515,1809912,1285540	30	0	https://www.metadome.app/metadome/position/GRCh37.p13/chr1/23689449/
chr1	23689450	3987102	T	C	Uncertain_significance	criteria_provided,_single_submitter	NC_000001.10:g.23689450T>C	ZNF436	Q9C0F3	142	PF00096	5	0	3		1329515,1809912,1285540	30	0	https://www.metadome.app/metadome/position/GRCh37.p13/chr1/23689449/
chr1	23689459	2233390	A	G	Uncertain_significance	criteria_provided,_single_submitter	NC_000001.10:g.23689459A>G	ZNF436	Q9C0F3	139	PF00096	2	1	3	1188840	812902,1701903,3337752	33	0	https://www.metadome.app/metadome/position/GRCh37.p13/chr1/23689458/
chr1	23689459	2233390	A	G	Uncertain_significance	criteria_provided,_single_submitter	NC_000001.10:g.23689459A>G	ZNF436	Q9C0F3	139	PF00096	2	1	3	1188840	812902,1701903,3337752	33	0	https://www.metadome.app/metadome/position/GRCh37.p13/chr1/23689458/
chr1	23760788	3130057	C	G	Uncertain_significance	criteria_provided,_single_submitter	NC_000001.10:g.23760788C>G	ASAP3	Q8TDY4	637	PF12796	44	1	0	1188822		4	0	https://www.metadome.app/metadome/position/GRCh37.p13/chr1/23760787/
chr1	23760788	3130057	C	G	Uncertain_significance	criteria_provided,_single_submitter	NC_000001.10:g.23760788C>G	ASAP3	Q8TDY4-2	141	PF12796	44	1	0	1188822		4	0	https://www.metadome.app/metadome/position/GRCh37.p13/chr1/23760787/
chr1	23760788	3130057	C	G	Uncertain_significance	criteria_provided,_single_submitter	NC_000001.10:g.23760788C>G	ASAP3	Q8TDY4-3	628	PF12796	44	1	0	1188822		4	0	https://www.metadome.app/metadome/position/GRCh37.p13/chr1/23760787/
chr1	23760813	2462503	C	T	Uncertain_significance	criteria_provided,_single_submitter	NC_000001.10:g.23760813C>T	ASAP3	Q8TDY4	629	PF12796	36	1	0	4086085		1	0	https://www.metadome.app/metadome/position/GRCh37.p13/chr1/23760811/
chr1	23760813	2462503	C	T	Uncertain_significance	criteria_provided,_single_submitter	NC_000001.10:g.23760813C>T	ASAP3	Q8TDY4-2	133	PF12796	36	1	0	4086085		1	0	https://www.metadome.app/metadome/position/GRCh37.p13/chr1/23760811/
chr1	23760813	2462503	C	T	Uncertain_significance	criteria_provided,_single_submitter	NC_000001.10:g.23760813C>T	ASAP3	Q8TDY4-3	620	PF12796	36	1	0	4086085		1	0	https://www.metadome.app/metadome/position/GRCh37.p13/chr1/23760811/
chr1	23763934	3433844	G	C	Uncertain_significance	criteria_provided,_single_submitter	NC_000001.10:g.23763934G>C	ASAP3	Q8TDY4	378	PF00169	89	1	1	1359343	1031428	1	0	https://www.metadome.app/metadome/position/GRCh37.p13/chr1/23763934/
chr1	23763934	3433844	G	C	Uncertain_significance	criteria_provided,_single_submitter	NC_000001.10:g.23763934G>C	ASAP3	Q8TDY4-3	369	PF00169	89	1	1	1359343	1031428	1	0	https://www.metadome.app/metadome/position/GRCh37.p13/chr1/23763934/
chr1	23765258	4151468	A	T	Uncertain_significance	criteria_provided,_single_submitter	NC_000001.10:g.23765258A>T	ASAP3	Q8TDY4	362	PF00169	69	1	0	16000		2	0	https://www.metadome.app/metadome/position/GRCh37.p13/chr1/23765256/
chr1	23765258	4151468	A	T	Uncertain_significance	criteria_provided,_single_submitter	NC_000001.10:g.23765258A>T	ASAP3	Q8TDY4-3	353	PF00169	69	1	0	16000		2	0	https://www.metadome.app/metadome/position/GRCh37.p13/chr1/23765256/
chr1	23765659	3130054	T	C	Uncertain_significance	criteria_provided,_single_submitter	NC_000001.10:g.23765659T>C	ASAP3	Q8TDY4	337	PF00169	35	0	1		384775	2	0	https://www.metadome.app/metadome/position/GRCh37.p13/chr1/23765657/
chr1	23765659	3130054	T	C	Uncertain_significance	criteria_provided,_single_submitter	NC_000001.10:g.23765659T>C	ASAP3	Q8TDY4-3	328	PF00169	35	0	1		384775	2	0	https://www.metadome.app/metadome/position/GRCh37.p13/chr1/23765657/
chr1	23782403	2239918	G	A	Uncertain_significance	criteria_provided,_single_submitter	NC_000001.10:g.23782403G>A	ASAP3	Q8TDY4	107	PF16746	84	1	0	208075		0	0	https://www.metadome.app/metadome/position/GRCh37.p13/chr1/23782401/
chr1	23782403	2239918	G	A	Uncertain_significance	criteria_provided,_single_submitter	NC_000001.10:g.23782403G>A	ASAP3	Q8TDY4-3	107	PF16746	84	1	0	208075		0	0	https://www.metadome.app/metadome/position/GRCh37.p13/chr1/23782401/
chr1	23885788	4037163	T	C	Uncertain_significance	criteria_provided,_single_submitter	NC_000001.10:g.23885788T>C	ID3	Q02535	44	PF00010	16	0	1		4074957	0	0	https://www.metadome.app/metadome/position/GRCh37.p13/chr1/23885786/
chr1	24134761	933868	G	C	Uncertain_significance	criteria_provided,_multiple_submitters,_no_conflicts	NC_000001.10:g.24134761G>C	HMGCL	P35914	205	PF00682	164	1	0	2095		0	0	https://www.metadome.app/metadome/position/GRCh37.p13/chr1/24134760/
chr1	24134761	933868	G	C	Uncertain_significance	criteria_provided,_multiple_submitters,_no_conflicts	NC_000001.10:g.24134761G>C	HMGCL	P35914-2	134	PF00682	164	1	0	2095		0	0	https://www.metadome.app/metadome/position/GRCh37.p13/chr1/24134760/
chr1	24201222	3494558	G	A	Uncertain_significance	criteria_provided,_single_submitter	NC_000001.10:g.24201222G>A	CNR2	P34972	296	PF00001	257	2	3	16036,14026	2498736,800347,1700646	1	0	https://www.metadome.app/metadome/position/GRCh37.p13/chr1/24201220/
chr1	24201222	3494558	G	A	Uncertain_significance	criteria_provided,_single_submitter	NC_000001.10:g.24201222G>A	CNR2	P34972	296	PF00001	257	2	3	16036,14026	2498736,800347,1700646	1	0	https://www.metadome.app/metadome/position/GRCh37.p13/chr1/24201220/
chr1	24201513	2386137	C	T	Uncertain_significance	criteria_provided,_single_submitter	NC_000001.10:g.24201513C>T	CNR2	P34972	199	PF00001	162	1	0	66085		3	0	https://www.metadome.app/metadome/position/GRCh37.p13/chr1/24201511/
chr1	24201513	2386137	C	T	Uncertain_significance	criteria_provided,_single_submitter	NC_000001.10:g.24201513C>T	CNR2	P34972	199	PF00001	162	1	0	66085		3	0	https://www.metadome.app/metadome/position/GRCh37.p13/chr1/24201511/
chr1	24201526	3494557	C	A	Uncertain_significance	criteria_provided,_single_submitter	NC_000001.10:g.24201526C>A	CNR2	P34972	194	PF00001	157	1	0	13043		0	0	https://www.metadome.app/metadome/position/GRCh37.p13/chr1/24201526/
chr1	24201526	3494557	C	A	Uncertain_significance	criteria_provided,_single_submitter	NC_000001.10:g.24201526C>A	CNR2	P34972	194	PF00001	157	1	0	13043		0	0	https://www.metadome.app/metadome/position/GRCh37.p13/chr1/24201526/
chr1	24201618	3834610	C	T	Uncertain_significance	criteria_provided,_single_submitter	NC_000001.10:g.24201618C>T	CNR2	P34972	164	PF00001	116	1	1	870953	36483	1	0	https://www.metadome.app/metadome/position/GRCh37.p13/chr1/24201616/
chr1	24201618	3834610	C	T	Uncertain_significance	criteria_provided,_single_submitter	NC_000001.10:g.24201618C>T	CNR2	P34972	164	PF00001	116	1	1	870953	36483	1	0	https://www.metadome.app/metadome/position/GRCh37.p13/chr1/24201616/
chr1	24201633	3146664	C	A	Uncertain_significance	criteria_provided,_single_submitter	NC_000001.10:g.24201633C>A	CNR2	P34972	159	PF00001	111	0	1		3250325	3	0	https://www.metadome.app/metadome/position/GRCh37.p13/chr1/24201631/
chr1	24201633	3146664	C	A	Uncertain_significance	criteria_provided,_single_submitter	NC_000001.10:g.24201633C>A	CNR2	P34972	159	PF00001	111	0	1		3250325	3	0	https://www.metadome.app/metadome/position/GRCh37.p13/chr1/24201631/
chr1	24201778	3146663	A	C	Uncertain_significance	criteria_provided,_single_submitter	NC_000001.10:g.24201778A>C	CNR2	P34972	110	PF00001	62	3	1	3262,13048,866113	988344	1	0	https://www.metadome.app/metadome/position/GRCh37.p13/chr1/24201778/
chr1	24201778	3146663	A	C	Uncertain_significance	criteria_provided,_single_submitter	NC_000001.10:g.24201778A>C	CNR2	P34972	110	PF00001	62	3	1	3262,13048,866113	988344	1	0	https://www.metadome.app/metadome/position/GRCh37.p13/chr1/24201778/
chr1	24201779	3268250	A	G	Uncertain_significance	criteria_provided,_single_submitter	NC_000001.10:g.24201779A>G	CNR2	P34972	110	PF00001	62	3	1	3262,13048,866113	988344	1	0	https://www.metadome.app/metadome/position/GRCh37.p13/chr1/24201778/
chr1	24201779	3268250	A	G	Uncertain_significance	criteria_provided,_single_submitter	NC_000001.10:g.24201779A>G	CNR2	P34972	110	PF00001	62	3	1	3262,13048,866113	988344	1	0	https://www.metadome.app/metadome/position/GRCh37.p13/chr1/24201778/
chr1	24201791	4231021	A	G	Uncertain_significance	criteria_provided,_single_submitter	NC_000001.10:g.24201791A>G	CNR2	P34972	106	PF00001	58	2	4	867081,13035	2442403,635416,2060137,374351	1	0	https://www.metadome.app/metadome/position/GRCh37.p13/chr1/24201790/
chr1	24201791	4231021	A	G	Uncertain_significance	criteria_provided,_single_submitter	NC_000001.10:g.24201791A>G	CNR2	P34972	106	PF00001	58	2	4	867081,13035	2442403,635416,2060137,374351	1	0	https://www.metadome.app/metadome/position/GRCh37.p13/chr1/24201790/
chr1	24201842	3494559	C	T	Uncertain_significance	criteria_provided,_single_submitter	NC_000001.10:g.24201842C>T	CNR2	P34972	89	PF00001	40	0	1		689395	2	0	https://www.metadome.app/metadome/position/GRCh37.p13/chr1/24201841/
chr1	24201842	3494559	C	T	Uncertain_significance	criteria_provided,_single_submitter	NC_000001.10:g.24201842C>T	CNR2	P34972	89	PF00001	40	0	1		689395	2	0	https://www.metadome.app/metadome/position/GRCh37.p13/chr1/24201841/
chr1	24201890	3834609	A	G	Uncertain_significance	criteria_provided,_single_submitter	NC_000001.10:g.24201890A>G	CNR2	P34972	73	PF00001	23	0	1		6436	1	0	https://www.metadome.app/metadome/position/GRCh37.p13/chr1/24201889/
chr1	24201890	3834609	A	G	Uncertain_significance	criteria_provided,_single_submitter	NC_000001.10:g.24201890A>G	CNR2	P34972	73	PF00001	23	0	1		6436	1	0	https://www.metadome.app/metadome/position/GRCh37.p13/chr1/24201889/
chr1	24201891	2536868	T	A	Uncertain_significance	criteria_provided,_single_submitter	NC_000001.10:g.24201891T>A	CNR2	P34972	73	PF00001	23	0	1		6436	1	0	https://www.metadome.app/metadome/position/GRCh37.p13/chr1/24201889/
chr1	24201891	2536868	T	A	Uncertain_significance	criteria_provided,_single_submitter	NC_000001.10:g.24201891T>A	CNR2	P34972	73	PF00001	23	0	1		6436	1	0	https://www.metadome.app/metadome/position/GRCh37.p13/chr1/24201889/
chr1	24201900	2376186	A	G	Uncertain_significance	criteria_provided,_single_submitter	NC_000001.10:g.24201900A>G	CNR2	P34972	70	PF00001	20	1	0	625300		2	0	https://www.metadome.app/metadome/position/GRCh37.p13/chr1/24201898/
chr1	24201900	2376186	A	G	Uncertain_significance	criteria_provided,_single_submitter	NC_000001.10:g.24201900A>G	CNR2	P34972	70	PF00001	20	1	0	625300		2	0	https://www.metadome.app/metadome/position/GRCh37.p13/chr1/24201898/
chr1	24383918	2457442	G	A	Uncertain_significance	criteria_provided,_single_submitter	NC_000001.10:g.24383918G>A	MYOM3	Q5VTT5	1417	PF07679	83	0	1		1067577	7	0	https://www.metadome.app/metadome/position/GRCh37.p13/chr1/24383917/
chr1	24383918	2457442	G	A	Uncertain_significance	criteria_provided,_single_submitter	NC_000001.10:g.24383918G>A	MYOM3	Q5VTT5-3	310	PF07679	83	0	1		1067577	7	0	https://www.metadome.app/metadome/position/GRCh37.p13/chr1/24383917/
chr1	24383922	3401941	C	T	Uncertain_significance	criteria_provided,_single_submitter	NC_000001.10:g.24383922C>T	MYOM3	Q5VTT5	1416	PF07679	82	0	2		2184,2505416	5	0	https://www.metadome.app/metadome/position/GRCh37.p13/chr1/24383920/
chr1	24383922	3401941	C	T	Uncertain_significance	criteria_provided,_single_submitter	NC_000001.10:g.24383922C>T	MYOM3	Q5VTT5-3	309	PF07679	82	0	2		2184,2505416	5	0	https://www.metadome.app/metadome/position/GRCh37.p13/chr1/24383920/
chr1	24383922	3401958	C	G	Uncertain_significance	criteria_provided,_single_submitter	NC_000001.10:g.24383922C>G	MYOM3	Q5VTT5	1416	PF07679	82	0	2		2184,2505416	5	0	https://www.metadome.app/metadome/position/GRCh37.p13/chr1/24383920/
chr1	24383922	3401958	C	G	Uncertain_significance	criteria_provided,_single_submitter	NC_000001.10:g.24383922C>G	MYOM3	Q5VTT5-3	309	PF07679	82	0	2		2184,2505416	5	0	https://www.metadome.app/metadome/position/GRCh37.p13/chr1/24383920/
chr1	24383961	3916624	C	T	Uncertain_significance	criteria_provided,_single_submitter	NC_000001.10:g.24383961C>T	MYOM3	Q5VTT5	1403	PF07679	69	1	2	2505426	1679942,418206	2	0	https://www.metadome.app/metadome/position/GRCh37.p13/chr1/24383959/
chr1	24383961	3916624	C	T	Uncertain_significance	criteria_provided,_single_submitter	NC_000001.10:g.24383961C>T	MYOM3	Q5VTT5-3	296	PF07679	69	1	2	2505426	1679942,418206	2	0	https://www.metadome.app/metadome/position/GRCh37.p13/chr1/24383959/
chr1	24385419	4116110	C	T	Uncertain_significance	criteria_provided,_single_submitter	NC_000001.10:g.24385419C>T	MYOM3	Q5VTT5	1349	PF07679	15	2	1	1680033,1329989	1338542	5	0	https://www.metadome.app/metadome/position/GRCh37.p13/chr1/24385417/
chr1	24385419	4116110	C	T	Uncertain_significance	criteria_provided,_single_submitter	NC_000001.10:g.24385419C>T	MYOM3	Q5VTT5-3	242	PF07679	15	2	1	1680033,1329989	1338542	5	0	https://www.metadome.app/metadome/position/GRCh37.p13/chr1/24385417/
chr1	24385433	2600732	G	C	Uncertain_significance	criteria_provided,_single_submitter	NC_000001.10:g.24385433G>C	MYOM3	Q5VTT5	1344	PF07679	10	0	2		632151,523451	10	0	https://www.metadome.app/metadome/position/GRCh37.p13/chr1/24385432/
chr1	24385433	2600732	G	C	Uncertain_significance	criteria_provided,_single_submitter	NC_000001.10:g.24385433G>C	MYOM3	Q5VTT5-3	237	PF07679	10	0	2		632151,523451	10	0	https://www.metadome.app/metadome/position/GRCh37.p13/chr1/24385432/
chr1	24385437	4116108	C	T	Uncertain_significance	criteria_provided,_single_submitter	NC_000001.10:g.24385437C>T	MYOM3	Q5VTT5	1343	PF07679	9	1	0	132646		8	0	https://www.metadome.app/metadome/position/GRCh37.p13/chr1/24385435/
chr1	24385437	4116108	C	T	Uncertain_significance	criteria_provided,_single_submitter	NC_000001.10:g.24385437C>T	MYOM3	Q5VTT5-3	236	PF07679	9	1	0	132646		8	0	https://www.metadome.app/metadome/position/GRCh37.p13/chr1/24385435/
chr1	24385442	3168993	G	A	Uncertain_significance	criteria_provided,_single_submitter	NC_000001.10:g.24385442G>A	MYOM3	Q5VTT5	1341	PF07679	7	0	2		2444426,996111	5	0	https://www.metadome.app/metadome/position/GRCh37.p13/chr1/24385441/
chr1	24385442	3168993	G	A	Uncertain_significance	criteria_provided,_single_submitter	NC_000001.10:g.24385442G>A	MYOM3	Q5VTT5-3	234	PF07679	7	0	2		2444426,996111	5	0	https://www.metadome.app/metadome/position/GRCh37.p13/chr1/24385441/
chr1	24390604	2334027	C	A	Uncertain_significance	criteria_provided,_single_submitter	NC_000001.10:g.24390604C>A	MYOM3	Q5VTT5	1194	PF07679	78	0	1		56465	10	0	https://www.metadome.app/metadome/position/GRCh37.p13/chr1/24390602/
chr1	24390638	2326614	C	A	Uncertain_significance	criteria_provided,_single_submitter	NC_000001.10:g.24390638C>A	MYOM3	Q5VTT5	1182	PF07679	66	0	1		2177	6	0	https://www.metadome.app/metadome/position/GRCh37.p13/chr1/24390638/
chr1	24390646	3298093	A	G	Uncertain_significance	criteria_provided,_single_submitter	NC_000001.10:g.24390646A>G	MYOM3	Q5VTT5	1180	PF07679	64	0	1		201935	17	0	https://www.metadome.app/metadome/position/GRCh37.p13/chr1/24390644/
chr1	24392463	3401952	A	T	Uncertain_significance	criteria_provided,_single_submitter	NC_000001.10:g.24392463A>T	MYOM3	Q5VTT5	1151	PF07679	32	1	0	846218		9	0	https://www.metadome.app/metadome/position/GRCh37.p13/chr1/24392462/
chr1	24392466	3877200	C	T	Uncertain_significance	criteria_provided,_single_submitter	NC_000001.10:g.24392466C>T	MYOM3	Q5VTT5	1150	PF07679	31	0	1		1678654	17	0	https://www.metadome.app/metadome/position/GRCh37.p13/chr1/24392465/
chr1	24393516	2618646	A	G	Uncertain_significance	criteria_provided,_single_submitter	NC_000001.10:g.24393516A>G	MYOM3	Q5VTT5	1140	PF07679	22	4	5	544302,265431,871445,1722406	1029973,181124,2952541,279601,983458	7	0	https://www.metadome.app/metadome/position/GRCh37.p13/chr1/24393514/
chr1	24393536	3168950	T	C	Uncertain_significance	criteria_provided,_single_submitter	NC_000001.10:g.24393536T>C	MYOM3	Q5VTT5	1133	PF07679	15	2	1	1680033,1329989	1338542	5	0	https://www.metadome.app/metadome/position/GRCh37.p13/chr1/24393535/
chr1	24393542	3877199	G	A	Uncertain_significance	criteria_provided,_single_submitter	NC_000001.10:g.24393542G>A	MYOM3	Q5VTT5	1131	PF07679	13	0	1		191130	13	0	https://www.metadome.app/metadome/position/GRCh37.p13/chr1/24393541/
chr1	24402679	4116085	T	C	Uncertain_significance	criteria_provided,_single_submitter	NC_000001.10:g.24402679T>C	MYOM3	Q5VTT5	891	PF00041	81	1	0	134528		4	0	https://www.metadome.app/metadome/position/GRCh37.p13/chr1/24402677/
chr1	24402681	2298844	G	A	Uncertain_significance	criteria_provided,_single_submitter	NC_000001.10:g.24402681G>A	MYOM3	Q5VTT5	890	PF00041	80	0	1		3336965	6	0	https://www.metadome.app/metadome/position/GRCh37.p13/chr1/24402680/
chr1	24402681	3401956	G	T	Uncertain_significance	criteria_provided,_single_submitter	NC_000001.10:g.24402681G>T	MYOM3	Q5VTT5	890	PF00041	80	0	1		3336965	6	0	https://www.metadome.app/metadome/position/GRCh37.p13/chr1/24402680/
chr1	24402706	3298086	C	G	Uncertain_significance	criteria_provided,_single_submitter	NC_000001.10:g.24402706C>G	MYOM3	Q5VTT5	882	PF00041	72	1	0	979016		8	0	https://www.metadome.app/metadome/position/GRCh37.p13/chr1/24402704/
chr1	24402748	3401937	G	A	Uncertain_significance	criteria_provided,_single_submitter	NC_000001.10:g.24402748G>A	MYOM3	Q5VTT5	868	PF00041	58	1	0	2202942		7	0	https://www.metadome.app/metadome/position/GRCh37.p13/chr1/24402746/
chr1	24406528	3168884	G	A	Uncertain_significance	criteria_provided,_single_submitter	NC_000001.10:g.24406528G>A	MYOM3	Q5VTT5	855	PF00041	42	0	1		3028691	14	0	https://www.metadome.app/metadome/position/GRCh37.p13/chr1/24406527/
chr1	24406580	4116096	C	G	Uncertain_significance	criteria_provided,_single_submitter	NC_000001.10:g.24406580C>G	MYOM3	Q5VTT5	838	PF00041	34	1	4	9998	2971417,1963865,1469637,841653	13	0	https://www.metadome.app/metadome/position/GRCh37.p13/chr1/24406578/
chr1	24407861	3877213	C	T	Uncertain_significance	criteria_provided,_single_submitter	NC_000001.10:g.24407861C>T	MYOM3	Q5VTT5	789	PF00041	81	1	0	134528		4	0	https://www.metadome.app/metadome/position/GRCh37.p13/chr1/24407860/
chr1	24407880	3298092	C	T	Uncertain_significance	criteria_provided,_single_submitter	NC_000001.10:g.24407880C>T	MYOM3	Q5VTT5	783	PF00041	75	2	2	375283,265225	1679854,3347405	4	0	https://www.metadome.app/metadome/position/GRCh37.p13/chr1/24407878/
chr1	24407886	4116089	C	A	Uncertain_significance	criteria_provided,_single_submitter	NC_000001.10:g.24407886C>A	MYOM3	Q5VTT5	781	PF00041	73	1	2	1959041	1679098,1691321	5	0	https://www.metadome.app/metadome/position/GRCh37.p13/chr1/24407884/
chr1	24407913	2349834	A	G	Uncertain_significance	criteria_provided,_single_submitter	NC_000001.10:g.24407913A>G	MYOM3	Q5VTT5	772	PF00041	64	2	1	1351689,4082143	801609	13	0	https://www.metadome.app/metadome/position/GRCh37.p13/chr1/24407911/
chr1	24407928	2279881	C	T	Uncertain_significance	criteria_provided,_single_submitter	NC_000001.10:g.24407928C>T	MYOM3	Q5VTT5	767	PF00041	59	1	1	813111	1188844	7	0	https://www.metadome.app/metadome/position/GRCh37.p13/chr1/24407926/
chr1	24408501	2294945	C	G	Uncertain_significance	criteria_provided,_single_submitter	NC_000001.10:g.24408501C>G	MYOM3	Q5VTT5	757	PF00041	49	1	0	30222		11	0	https://www.metadome.app/metadome/position/GRCh37.p13/chr1/24408500/
chr1	24408517	3168861	G	C	Uncertain_significance	criteria_provided,_single_submitter	NC_000001.10:g.24408517G>C	MYOM3	Q5VTT5	752	PF00041	46	0	1		30221	15	0	https://www.metadome.app/metadome/position/GRCh37.p13/chr1/24408515/
chr1	24408528	4116080	G	A	Uncertain_significance	criteria_provided,_single_submitter	NC_000001.10:g.24408528G>A	MYOM3	Q5VTT5	748	PF00041	42	0	1		3028691	14	0	https://www.metadome.app/metadome/position/GRCh37.p13/chr1/24408527/
chr1	24408621	3168855	A	T	Uncertain_significance	criteria_provided,_single_submitter	NC_000001.10:g.24408621A>T	MYOM3	Q5VTT5	717	PF00041	17	1	0	8645		16	0	https://www.metadome.app/metadome/position/GRCh37.p13/chr1/24408620/
chr1	24409116	4116083	C	T	Uncertain_significance	criteria_provided,_single_submitter	NC_000001.10:g.24409116C>T	MYOM3	Q5VTT5	687	PF00041	80	0	1		3336965	6	0	https://www.metadome.app/metadome/position/GRCh37.p13/chr1/24409114/
chr1	24409151	3401945	G	A	Uncertain_significance	criteria_provided,_single_submitter	NC_000001.10:g.24409151G>A	MYOM3	Q5VTT5	675	PF00041	68	2	3	144114,547523	691958,2151913,866731	5	0	https://www.metadome.app/metadome/position/GRCh37.p13/chr1/24409150/
chr1	24409167	3401927	C	T	Uncertain_significance	criteria_provided,_single_submitter	NC_000001.10:g.24409167C>T	MYOM3	Q5VTT5	670	PF00041	63	1	0	375282		19	0	https://www.metadome.app/metadome/position/GRCh37.p13/chr1/24409165/
chr1	24409169	3916630	T	C	Uncertain_significance	criteria_provided,_single_submitter	NC_000001.10:g.24409169T>C	MYOM3	Q5VTT5	669	PF00041	62	2	0	16325,211340		3	0	https://www.metadome.app/metadome/position/GRCh37.p13/chr1/24409168/
chr1	24409181	3168846	G	C	Uncertain_significance	criteria_provided,_single_submitter	NC_000001.10:g.24409181G>C	MYOM3	Q5VTT5	665	PF00041	58	1	0	2202942		7	0	https://www.metadome.app/metadome/position/GRCh37.p13/chr1/24409180/
chr1	24409181	3877195	G	A	Uncertain_significance	criteria_provided,_single_submitter	NC_000001.10:g.24409181G>A	MYOM3	Q5VTT5	665	PF00041	58	1	0	2202942		7	0	https://www.metadome.app/metadome/position/GRCh37.p13/chr1/24409180/
chr1	24410959	3916637	T	C	Uncertain_significance	criteria_provided,_single_submitter	NC_000001.10:g.24410959T>C	MYOM3	Q5VTT5	657	PF00041	50	1	0	3256594		23	0	https://www.metadome.app/metadome/position/GRCh37.p13/chr1/24410958/
chr1	24410962	2510373	T	G	Uncertain_significance	criteria_provided,_single_submitter	NC_000001.10:g.24410962T>G	MYOM3	Q5VTT5	656	PF00041	49	1	0	30222		11	0	https://www.metadome.app/metadome/position/GRCh37.p13/chr1/24410960/
chr1	24411022	2544864	A	G	Uncertain_significance	criteria_provided,_single_submitter	NC_000001.10:g.24411022A>G	MYOM3	Q5VTT5	636	PF00041	35	1	2	188761	2175,2572024	12	0	https://www.metadome.app/metadome/position/GRCh37.p13/chr1/24411020/
chr1	24411024	3401957	A	G	Uncertain_significance	criteria_provided,_single_submitter	NC_000001.10:g.24411024A>G	MYOM3	Q5VTT5	635	PF00041	34	1	4	9998	2971417,1963865,1469637,841653	13	0	https://www.metadome.app/metadome/position/GRCh37.p13/chr1/24411023/
chr1	24411057	3877209	G	A	Uncertain_significance	criteria_provided,_single_submitter	NC_000001.10:g.24411057G>A	MYOM3	Q5VTT5	624	PF00041	22	1	0	30220		13	0	https://www.metadome.app/metadome/position/GRCh37.p13/chr1/24411056/
chr1	24411058	4116102	G	T	Uncertain_significance	criteria_provided,_single_submitter	NC_000001.10:g.24411058G>T	MYOM3	Q5VTT5	624	PF00041	22	1	0	30220		13	0	https://www.metadome.app/metadome/position/GRCh37.p13/chr1/24411056/
chr1	24413167	3401934	G	A	Uncertain_significance	criteria_provided,_single_submitter	NC_000001.10:g.24413167G>A	MYOM3	Q5VTT5	589	PF00041	80	0	1		3336965	6	0	https://www.metadome.app/metadome/position/GRCh37.p13/chr1/24413165/
chr1	24413172	2354481	G	A	Uncertain_significance	criteria_provided,_single_submitter	NC_000001.10:g.24413172G>A	MYOM3	Q5VTT5	587	PF00041	78	0	4		3250220,635763,2627891,1700198	4	0	https://www.metadome.app/metadome/position/GRCh37.p13/chr1/24413171/
chr1	24413187	4116109	C	T	Uncertain_significance	criteria_provided,_single_submitter	NC_000001.10:g.24413187C>T	MYOM3	Q5VTT5	582	PF00041	73	1	2	1959041	1679098,1691321	5	0	https://www.metadome.app/metadome/position/GRCh37.p13/chr1/24413186/
chr1	24413197	2598168	T	A	Uncertain_significance	criteria_provided,_single_submitter	NC_000001.10:g.24413197T>A	MYOM3	Q5VTT5	579	PF00041	70	2	4	636116,132138	3028636,1513496,634902,1676776	11	0	https://www.metadome.app/metadome/position/GRCh37.p13/chr1/24413195/
chr1	24413203	4116088	C	T	Uncertain_significance	criteria_provided,_single_submitter	NC_000001.10:g.24413203C>T	MYOM3	Q5VTT5	577	PF00041	68	2	3	144114,547523	691958,2151913,866731	5	0	https://www.metadome.app/metadome/position/GRCh37.p13/chr1/24413201/
chr1	24413205	3877204	C	T	Uncertain_significance	criteria_provided,_single_submitter	NC_000001.10:g.24413205C>T	MYOM3	Q5VTT5	576	PF00041	67	0	3		929437,375418,2781273	9	0	https://www.metadome.app/metadome/position/GRCh37.p13/chr1/24413204/
chr1	24413223	3916628	G	A	Uncertain_significance	criteria_provided,_single_submitter	NC_000001.10:g.24413223G>A	MYOM3	Q5VTT5	570	PF00041	61	2	0	30749,30790		7	0	https://www.metadome.app/metadome/position/GRCh37.p13/chr1/24413222/
chr1	24413248	3298090	C	A	Uncertain_significance	criteria_provided,_single_submitter	NC_000001.10:g.24413248C>A	MYOM3	Q5VTT5	562	PF00041	53	0	1		2078593	11	0	https://www.metadome.app/metadome/position/GRCh37.p13/chr1/24413246/
chr1	24413248	816847	C	T	Uncertain_significance	no_assertion_criteria_provided	NC_000001.10:g.24413248C>T	MYOM3	Q5VTT5	562	PF00041	53	0	1		2078593	11	0	https://www.metadome.app/metadome/position/GRCh37.p13/chr1/24413246/
chr1	24413280	3916620	G	A	Uncertain_significance	criteria_provided,_single_submitter	NC_000001.10:g.24413280G>A	MYOM3	Q5VTT5	551	PF00041	45	1	1	1048000	2971418	11	0	https://www.metadome.app/metadome/position/GRCh37.p13/chr1/24413279/
chr1	24413281	3168825	A	G	Uncertain_significance	criteria_provided,_single_submitter	NC_000001.10:g.24413281A>G	MYOM3	Q5VTT5	551	PF00041	45	1	1	1048000	2971418	11	0	https://www.metadome.app/metadome/position/GRCh37.p13/chr1/24413279/
chr1	24416071	3916646	G	A	Uncertain_significance	criteria_provided,_single_submitter	NC_000001.10:g.24416071G>A	MYOM3	Q5VTT5	524	PF00041	23	3	0	954530,1074836,1929648		8	0	https://www.metadome.app/metadome/position/GRCh37.p13/chr1/24416070/
chr1	24416074	2294318	T	G	Uncertain_significance	criteria_provided,_single_submitter	NC_000001.10:g.24416074T>G	MYOM3	Q5VTT5	523	PF00041	22	1	0	30220		13	0	https://www.metadome.app/metadome/position/GRCh37.p13/chr1/24416073/
chr1	24416117	2387743	C	T	Uncertain_significance	criteria_provided,_single_submitter	NC_000001.10:g.24416117C>T	MYOM3	Q5VTT5	509	PF00041	8	0	1		1188843	8	0	https://www.metadome.app/metadome/position/GRCh37.p13/chr1/24416115/
chr1	24417338	3168793	C	T	Uncertain_significance	criteria_provided,_single_submitter	NC_000001.10:g.24417338C>T	MYOM3	Q5VTT5	461	PF00041	80	0	1		3336965	6	0	https://www.metadome.app/metadome/position/GRCh37.p13/chr1/24417336/
chr1	24417370	4116100	A	G	Uncertain_significance	criteria_provided,_single_submitter	NC_000001.10:g.24417370A>G	MYOM3	Q5VTT5	450	PF00041	69	0	2		4062894,973376	10	0	https://www.metadome.app/metadome/position/GRCh37.p13/chr1/24417369/
chr1	24417373	2330732	G	T	Uncertain_significance	criteria_provided,_single_submitter	NC_000001.10:g.24417373G>T	MYOM3	Q5VTT5	449	PF00041	68	2	3	144114,547523	691958,2151913,866731	5	0	https://www.metadome.app/metadome/position/GRCh37.p13/chr1/24417372/
chr1	24417376	2293656	C	G	Uncertain_significance	criteria_provided,_single_submitter	NC_000001.10:g.24417376C>G	MYOM3	Q5VTT5	448	PF00041	67	0	3		929437,375418,2781273	9	0	https://www.metadome.app/metadome/position/GRCh37.p13/chr1/24417375/
chr1	24417383	2238950	G	A	Uncertain_significance	criteria_provided,_single_submitter	NC_000001.10:g.24417383G>A	MYOM3	Q5VTT5	446	PF00041	65	2	1	3767355,375284	130686	20	0	https://www.metadome.app/metadome/position/GRCh37.p13/chr1/24417381/
chr1	24417384	3916636	G	T	Uncertain_significance	criteria_provided,_single_submitter	NC_000001.10:g.24417384G>T	MYOM3	Q5VTT5	445	PF00041	64	2	1	1351689,4082143	801609	13	0	https://www.metadome.app/metadome/position/GRCh37.p13/chr1/24417384/
chr1	24417389	2601235	G	A	Uncertain_significance	criteria_provided,_single_submitter	NC_000001.10:g.24417389G>A	MYOM3	Q5VTT5	444	PF00041	63	1	0	375282		19	0	https://www.metadome.app/metadome/position/GRCh37.p13/chr1/24417387/
chr1	24417424	3401946	C	T	Uncertain_significance	criteria_provided,_single_submitter	NC_000001.10:g.24417424C>T	MYOM3	Q5VTT5	432	PF00041	51	2	1	30748,1329990	589658	9	0	https://www.metadome.app/metadome/position/GRCh37.p13/chr1/24417423/
chr1	24417428	2514903	G	A	Uncertain_significance	criteria_provided,_single_submitter	NC_000001.10:g.24417428G>A	MYOM3	Q5VTT5	431	PF00041	50	1	0	3256594		23	0	https://www.metadome.app/metadome/position/GRCh37.p13/chr1/24417426/
chr1	24417430	3168776	C	T	Uncertain_significance	criteria_provided,_single_submitter	NC_000001.10:g.24417430C>T	MYOM3	Q5VTT5	430	PF00041	49	1	0	30222		11	0	https://www.metadome.app/metadome/position/GRCh37.p13/chr1/24417429/
chr1	24417440	3401936	C	T	Uncertain_significance	criteria_provided,_single_submitter	NC_000001.10:g.24417440C>T	MYOM3	Q5VTT5	427	PF00041	45	1	1	1048000	2971418	11	0	https://www.metadome.app/metadome/position/GRCh37.p13/chr1/24417438/
chr1	24418674	3401953	T	C	Uncertain_significance	criteria_provided,_single_submitter	NC_000001.10:g.24418674T>C	MYOM3	Q5VTT5	408	PF00041	33	1	1	1174132	2174	16	0	https://www.metadome.app/metadome/position/GRCh37.p13/chr1/24418672/
chr1	24418754	4116104	C	G	Uncertain_significance	criteria_provided,_single_submitter	NC_000001.10:g.24418754C>G	MYOM3	Q5VTT5	381	PF00041	8	0	1		1188843	8	0	https://www.metadome.app/metadome/position/GRCh37.p13/chr1/24418753/
chr1	24418755	3298097	A	G	Uncertain_significance	criteria_provided,_single_submitter	NC_000001.10:g.24418755A>G	MYOM3	Q5VTT5	381	PF00041	8	0	1		1188843	8	0	https://www.metadome.app/metadome/position/GRCh37.p13/chr1/24418753/
chr1	24419473	3298084	C	T	Uncertain_significance	criteria_provided,_single_submitter	NC_000001.10:g.24419473C>T	MYOM3	Q5VTT5	352	PF07679	80	2	5	50849,9989	3911480,522931,974813,16291,3064492	6	0	https://www.metadome.app/metadome/position/GRCh37.p13/chr1/24419471/
chr1	24419481	3168760	G	A	Uncertain_significance	criteria_provided,_single_submitter	NC_000001.10:g.24419481G>A	MYOM3	Q5VTT5	349	PF07679	77	0	1		981505	3	0	https://www.metadome.app/metadome/position/GRCh37.p13/chr1/24419480/
chr1	24419491	2223781	G	A	Uncertain_significance	criteria_provided,_single_submitter	NC_000001.10:g.24419491G>A	MYOM3	Q5VTT5	346	PF07679	74	0	1		16295	11	0	https://www.metadome.app/metadome/position/GRCh37.p13/chr1/24419489/
chr1	24419510	3298096	G	T	Uncertain_significance	criteria_provided,_single_submitter	NC_000001.10:g.24419510G>T	MYOM3	Q5VTT5	339	PF07679	67	0	3		427135,2429878,2505411	5	0	https://www.metadome.app/metadome/position/GRCh37.p13/chr1/24419510/
chr1	24419538	3169055	A	T	Uncertain_significance	criteria_provided,_single_submitter	NC_000001.10:g.24419538A>T	MYOM3	Q5VTT5	330	PF07679	58	0	2		181136,12653	1	0	https://www.metadome.app/metadome/position/GRCh37.p13/chr1/24419537/
chr1	24419541	3401935	G	T	Uncertain_significance	criteria_provided,_single_submitter	NC_000001.10:g.24419541G>T	MYOM3	Q5VTT5	329	PF07679	57	0	1		1679095	16	0	https://www.metadome.app/metadome/position/GRCh37.p13/chr1/24419540/
chr1	24419571	2213543	C	T	Uncertain_significance	criteria_provided,_single_submitter	NC_000001.10:g.24419571C>T	MYOM3	Q5VTT5	319	PF07679	47	0	1		191142	9	0	https://www.metadome.app/metadome/position/GRCh37.p13/chr1/24419570/
chr1	24421382	3877208	C	T	Uncertain_significance	criteria_provided,_single_submitter	NC_000001.10:g.24421382C>T	MYOM3	Q5VTT5	297	PF07679	27	0	1		56458	9	0	https://www.metadome.app/metadome/position/GRCh37.p13/chr1/24421380/
chr1	24421430	4116087	A	G	Uncertain_significance	criteria_provided,_single_submitter	NC_000001.10:g.24421430A>G	MYOM3	Q5VTT5	281	PF07679	11	2	3	13290,1680030	2505420,1698375,2949331	10	0	https://www.metadome.app/metadome/position/GRCh37.p13/chr1/24421428/
chr1	24424466	2460766	C	A	Uncertain_significance	criteria_provided,_single_submitter	NC_000001.10:g.24424466C>A	MYOM3	Q5VTT5	231	PF07679	74	0	1		16295	11	0	https://www.metadome.app/metadome/position/GRCh37.p13/chr1/24424465/
chr1	24426182	3877203	A	T	Uncertain_significance	criteria_provided,_single_submitter	NC_000001.10:g.24426182A>T	MYOM3	Q5VTT5	215	PF07679	58	0	2		181136,12653	1	0	https://www.metadome.app/metadome/position/GRCh37.p13/chr1/24426181/
chr1	24432480	3401942	C	T	Uncertain_significance	criteria_provided,_single_submitter	NC_000001.10:g.24432480C>T	MYOM3	Q5VTT5	164	PF07679	11	2	3	13290,1680030	2505420,1698375,2949331	10	0	https://www.metadome.app/metadome/position/GRCh37.p13/chr1/24432478/
chr1	24785406	3200157	G	C	Uncertain_significance	criteria_provided,_single_submitter	NC_000001.10:g.24785406G>C	NIPAL3	Q6P499	268	PF05653	237	0	1		374448	0	0	https://www.metadome.app/metadome/position/GRCh37.p13/chr1/24785406/
chr1	24785406	3200157	G	C	Uncertain_significance	criteria_provided,_single_submitter	NC_000001.10:g.24785406G>C	NIPAL3	Q6P499-2	186	PF05653	237	0	1		374448	0	0	https://www.metadome.app/metadome/position/GRCh37.p13/chr1/24785406/
chr1	25729133	2328304	A	T	Uncertain_significance	criteria_provided,_single_submitter	NC_000001.10:g.25729133A>T	RHCE	P18577	147	PF00909	138	1	0	438646		0	0	https://www.metadome.app/metadome/position/GRCh37.p13/chr1/25729132/
chr1	25729133	2328304	A	T	Uncertain_significance	criteria_provided,_single_submitter	NC_000001.10:g.25729133A>T	RHCE	P18577-10	147	PF00909	138	1	0	438646		0	0	https://www.metadome.app/metadome/position/GRCh37.p13/chr1/25729132/
chr1	25729133	2328304	A	T	Uncertain_significance	criteria_provided,_single_submitter	NC_000001.10:g.25729133A>T	RHCE	P18577-2	147	PF00909	138	1	0	438646		0	0	https://www.metadome.app/metadome/position/GRCh37.p13/chr1/25729132/
chr1	25729133	2328304	A	T	Uncertain_significance	criteria_provided,_single_submitter	NC_000001.10:g.25729133A>T	RHCE	P18577-3	147	PF00909	138	1	0	438646		0	0	https://www.metadome.app/metadome/position/GRCh37.p13/chr1/25729132/
chr1	25729133	2328304	A	T	Uncertain_significance	criteria_provided,_single_submitter	NC_000001.10:g.25729133A>T	RHCE	P18577-4	147	PF00909	138	1	0	438646		0	0	https://www.metadome.app/metadome/position/GRCh37.p13/chr1/25729132/
chr1	25729133	2328304	A	T	Uncertain_significance	criteria_provided,_single_submitter	NC_000001.10:g.25729133A>T	RHCE	P18577-5	147	PF00909	138	1	0	438646		0	0	https://www.metadome.app/metadome/position/GRCh37.p13/chr1/25729132/
chr1	25729133	2328304	A	T	Uncertain_significance	criteria_provided,_single_submitter	NC_000001.10:g.25729133A>T	RHCE	P18577-8	147	PF00909	138	1	0	438646		0	0	https://www.metadome.app/metadome/position/GRCh37.p13/chr1/25729132/
chr1	25735282	3314196	C	T	Uncertain_significance	criteria_provided,_single_submitter	NC_000001.10:g.25735282C>T	RHCE	P18577	76	PF00909	65	1	0	13059		0	0	https://www.metadome.app/metadome/position/GRCh37.p13/chr1/25735281/
chr1	25735282	3314196	C	T	Uncertain_significance	criteria_provided,_single_submitter	NC_000001.10:g.25735282C>T	RHCE	P18577-10	76	PF00909	65	1	0	13059		0	0	https://www.metadome.app/metadome/position/GRCh37.p13/chr1/25735281/
chr1	25735282	3314196	C	T	Uncertain_significance	criteria_provided,_single_submitter	NC_000001.10:g.25735282C>T	RHCE	P18577-2	76	PF00909	65	1	0	13059		0	0	https://www.metadome.app/metadome/position/GRCh37.p13/chr1/25735281/
chr1	25735282	3314196	C	T	Uncertain_significance	criteria_provided,_single_submitter	NC_000001.10:g.25735282C>T	RHCE	P18577-3	76	PF00909	65	1	0	13059		0	0	https://www.metadome.app/metadome/position/GRCh37.p13/chr1/25735281/
chr1	25735282	3314196	C	T	Uncertain_significance	criteria_provided,_single_submitter	NC_000001.10:g.25735282C>T	RHCE	P18577-4	76	PF00909	65	1	0	13059		0	0	https://www.metadome.app/metadome/position/GRCh37.p13/chr1/25735281/
chr1	25735282	3314196	C	T	Uncertain_significance	criteria_provided,_single_submitter	NC_000001.10:g.25735282C>T	RHCE	P18577-5	76	PF00909	65	1	0	13059		0	0	https://www.metadome.app/metadome/position/GRCh37.p13/chr1/25735281/
chr1	25735282	3314196	C	T	Uncertain_significance	criteria_provided,_single_submitter	NC_000001.10:g.25735282C>T	RHCE	P18577-8	76	PF00909	65	1	0	13059		0	0	https://www.metadome.app/metadome/position/GRCh37.p13/chr1/25735281/
chr1	25883727	3233680	G	A	Uncertain_significance	criteria_provided,_single_submitter	NC_000001.10:g.25883727G>A	LDLRAP1	Q5SW96	143	PF00640	110	1	0	995841		0	0	https://www.metadome.app/metadome/position/GRCh37.p13/chr1/25883726/
chr1	26349633	2462869	C	T	Uncertain_significance	criteria_provided,_single_submitter	NC_000001.10:g.26349633C>T	EXTL1	Q92935	166	PF03016	112	1	0	934164		0	0	https://www.metadome.app/metadome/position/GRCh37.p13/chr1/26349633/
chr1	26349634	4252125	C	T	Uncertain_significance	criteria_provided,_single_submitter	NC_000001.10:g.26349634C>T	EXTL1	Q92935	166	PF03016	112	1	0	934164		0	0	https://www.metadome.app/metadome/position/GRCh37.p13/chr1/26349633/
chr1	26356098	2538470	G	T	Uncertain_significance	criteria_provided,_single_submitter	NC_000001.10:g.26356098G>T	EXTL1	Q92935	294	PF03016	252	2	0	1071748,657060		0	0	https://www.metadome.app/metadome/position/GRCh37.p13/chr1/26356097/
chr1	26369195	3319500	C	G	Uncertain_significance	criteria_provided,_single_submitter	NC_000001.10:g.26369195C>G	SLC30A2	Q9BRI3	193	PF01545	121	0	1		2682640	0	0	https://www.metadome.app/metadome/position/GRCh37.p13/chr1/26369193/
chr1	26369195	3319500	C	G	Uncertain_significance	criteria_provided,_single_submitter	NC_000001.10:g.26369195C>G	SLC30A2	Q9BRI3-1	144	PF01545	121	0	1		2682640	0	0	https://www.metadome.app/metadome/position/GRCh37.p13/chr1/26369193/
chr1	26440836	3930321	G	A	Uncertain_significance	criteria_provided,_single_submitter	NC_000001.10:g.26440836G>A	PDIK1L	Q8N165	13	PF00069	6	1	0	659752		2	0	https://www.metadome.app/metadome/position/GRCh37.p13/chr1/26440836/
chr1	26440836	3930321	G	A	Uncertain_significance	criteria_provided,_single_submitter	NC_000001.10:g.26440836G>A	PDIK1L	Q8N165	13	PF00069	6	1	0	659752		2	0	https://www.metadome.app/metadome/position/GRCh37.p13/chr1/26440836/
chr1	26440846	3930320	G	A	Uncertain_significance	criteria_provided,_single_submitter	NC_000001.10:g.26440846G>A	PDIK1L	Q8N165	16	PF00069	9	3	3	280816,2951612,805982	4235181,4071422,158187	2	0	https://www.metadome.app/metadome/position/GRCh37.p13/chr1/26440845/
chr1	26440846	3930320	G	A	Uncertain_significance	criteria_provided,_single_submitter	NC_000001.10:g.26440846G>A	PDIK1L	Q8N165	16	PF00069	9	3	3	280816,2951612,805982	4235181,4071422,158187	2	0	https://www.metadome.app/metadome/position/GRCh37.p13/chr1/26440845/
chr1	26440875	4134140	G	A	Uncertain_significance	criteria_provided,_single_submitter	NC_000001.10:g.26440875G>A	PDIK1L	Q8N165	26	PF00069	19	2	0	16929,16928		2	0	https://www.metadome.app/metadome/position/GRCh37.p13/chr1/26440875/
chr1	26440875	4134140	G	A	Uncertain_significance	criteria_provided,_single_submitter	NC_000001.10:g.26440875G>A	PDIK1L	Q8N165	26	PF00069	19	2	0	16929,16928		2	0	https://www.metadome.app/metadome/position/GRCh37.p13/chr1/26440875/
chr1	26440909	2536375	A	G	Uncertain_significance	criteria_provided,_single_submitter	NC_000001.10:g.26440909A>G	PDIK1L	Q8N165	37	PF00069	30	5	4	254135,422362,1164023,932284,425815	204009,3027728,3775094,213874	0	0	https://www.metadome.app/metadome/position/GRCh37.p13/chr1/26440908/
chr1	26440909	2536375	A	G	Uncertain_significance	criteria_provided,_single_submitter	NC_000001.10:g.26440909A>G	PDIK1L	Q8N165	37	PF00069	30	5	4	254135,422362,1164023,932284,425815	204009,3027728,3775094,213874	0	0	https://www.metadome.app/metadome/position/GRCh37.p13/chr1/26440908/
chr1	26440995	2268640	A	T	Uncertain_significance	criteria_provided,_single_submitter	NC_000001.10:g.26440995A>T	PDIK1L	Q8N165	66	PF00069	59	0	3		3587857,803715,2501671	1	0	https://www.metadome.app/metadome/position/GRCh37.p13/chr1/26440995/
chr1	26440995	2268640	A	T	Uncertain_significance	criteria_provided,_single_submitter	NC_000001.10:g.26440995A>T	PDIK1L	Q8N165	66	PF00069	59	0	3		3587857,803715,2501671	1	0	https://www.metadome.app/metadome/position/GRCh37.p13/chr1/26440995/
chr1	26448454	3930324	C	G	Uncertain_significance	criteria_provided,_single_submitter	NC_000001.10:g.26448454C>G	PDIK1L	Q8N165	138	PF00069	97	2	0	430913,430921		1	0	https://www.metadome.app/metadome/position/GRCh37.p13/chr1/26448454/
chr1	26448454	3930324	C	G	Uncertain_significance	criteria_provided,_single_submitter	NC_000001.10:g.26448454C>G	PDIK1L	Q8N165	138	PF00069	97	2	0	430913,430921		1	0	https://www.metadome.app/metadome/position/GRCh37.p13/chr1/26448454/
chr1	26448822	3305532	G	C	Uncertain_significance	criteria_provided,_single_submitter	NC_000001.10:g.26448822G>C	PDIK1L	Q8N165	260	PF00069	200	0	1		1992354	1	0	https://www.metadome.app/metadome/position/GRCh37.p13/chr1/26448820/
chr1	26448822	3305532	G	C	Uncertain_significance	criteria_provided,_single_submitter	NC_000001.10:g.26448822G>C	PDIK1L	Q8N165	260	PF00069	200	0	1		1992354	1	0	https://www.metadome.app/metadome/position/GRCh37.p13/chr1/26448820/
chr1	26511586	4004262	G	A	Uncertain_significance	criteria_provided,_single_submitter	NC_000001.10:g.26511586G>A	CNKSR1	Q969H4	413	PF00169	9	0	1		804065	1	0	https://www.metadome.app/metadome/position/GRCh37.p13/chr1/26511585/
chr1	26511586	4004262	G	A	Uncertain_significance	criteria_provided,_single_submitter	NC_000001.10:g.26511586G>A	CNKSR1	Q969H4-2	406	PF00169	9	0	1		804065	1	0	https://www.metadome.app/metadome/position/GRCh37.p13/chr1/26511585/
chr1	26514732	418139	C	T	Uncertain_significance	criteria_provided,_single_submitter	NC_000001.10:g.26514732C>T	CNKSR1	Q969H4	495	PF00169	98	2	0	449326,465283		0	0	https://www.metadome.app/metadome/position/GRCh37.p13/chr1/26514732/
chr1	26514732	418139	C	T	Uncertain_significance	criteria_provided,_single_submitter	NC_000001.10:g.26514732C>T	CNKSR1	Q969H4-2	488	PF00169	98	2	0	449326,465283		0	0	https://www.metadome.app/metadome/position/GRCh37.p13/chr1/26514732/
chr1	26517849	3263545	A	T	Uncertain_significance	criteria_provided,_single_submitter	NC_000001.10:g.26517849A>T	CATSPER4	Q7RTX7	95	PF00520	5	6	6	4083413,254267,654231,2821931,190031,2203188	1027472,1185925,429417,2430247,2703456,1004237	2	0	https://www.metadome.app/metadome/position/GRCh37.p13/chr1/26517847/
chr1	26517849	3263545	A	T	Uncertain_significance	criteria_provided,_single_submitter	NC_000001.10:g.26517849A>T	CATSPER4	Q7RTX7-2	95	PF00520	5	6	6	4083413,254267,654231,2821931,190031,2203188	1027472,1185925,429417,2430247,2703456,1004237	2	0	https://www.metadome.app/metadome/position/GRCh37.p13/chr1/26517847/
chr1	26517898	3995833	C	T	Uncertain_significance	criteria_provided,_single_submitter	NC_000001.10:g.26517898C>T	CATSPER4	Q7RTX7	112	PF00520	22	2	7	542820,372741	1994107,4073641,659736,1068019,854648,67913,943082	1	0	https://www.metadome.app/metadome/position/GRCh37.p13/chr1/26517898/
chr1	26517898	3995833	C	T	Uncertain_significance	criteria_provided,_single_submitter	NC_000001.10:g.26517898C>T	CATSPER4	Q7RTX7-2	112	PF00520	22	2	7	542820,372741	1994107,4073641,659736,1068019,854648,67913,943082	1	0	https://www.metadome.app/metadome/position/GRCh37.p13/chr1/26517898/
chr1	26517908	3485431	C	G	Uncertain_significance	criteria_provided,_single_submitter	NC_000001.10:g.26517908C>G	CATSPER4	Q7RTX7	115	PF00520	25	0	1		2759459	5	0	https://www.metadome.app/metadome/position/GRCh37.p13/chr1/26517907/
chr1	26517908	3485431	C	G	Uncertain_significance	criteria_provided,_single_submitter	NC_000001.10:g.26517908C>G	CATSPER4	Q7RTX7-2	115	PF00520	25	0	1		2759459	5	0	https://www.metadome.app/metadome/position/GRCh37.p13/chr1/26517907/
chr1	26520295	3485429	C	G	Uncertain_significance	criteria_provided,_single_submitter	NC_000001.10:g.26520295C>G	CATSPER4	Q7RTX7	125	PF00520	35	1	2	12877	801785,684787	2	0	https://www.metadome.app/metadome/position/GRCh37.p13/chr1/26520293/
chr1	26520295	3485429	C	G	Uncertain_significance	criteria_provided,_single_submitter	NC_000001.10:g.26520295C>G	CATSPER4	Q7RTX7-2	125	PF00520	35	1	2	12877	801785,684787	2	0	https://www.metadome.app/metadome/position/GRCh37.p13/chr1/26520293/
chr1	26520303	3137786	T	C	Uncertain_significance	criteria_provided,_single_submitter	NC_000001.10:g.26520303T>C	CATSPER4	Q7RTX7	128	PF00520	38	2	3	189879,1788496	1320253,2580161,1694977	1	0	https://www.metadome.app/metadome/position/GRCh37.p13/chr1/26520302/
chr1	26520303	3137786	T	C	Uncertain_significance	criteria_provided,_single_submitter	NC_000001.10:g.26520303T>C	CATSPER4	Q7RTX7-2	128	PF00520	38	2	3	189879,1788496	1320253,2580161,1694977	1	0	https://www.metadome.app/metadome/position/GRCh37.p13/chr1/26520302/
chr1	26520354	2343560	T	C	Uncertain_significance	criteria_provided,_single_submitter	NC_000001.10:g.26520354T>C	CATSPER4	Q7RTX7	145	PF00520	55	2	3	498768,2128837	1804118,2747611,2444440	1	0	https://www.metadome.app/metadome/position/GRCh37.p13/chr1/26520353/
chr1	26520354	2343560	T	C	Uncertain_significance	criteria_provided,_single_submitter	NC_000001.10:g.26520354T>C	CATSPER4	Q7RTX7-2	145	PF00520	55	2	3	498768,2128837	1804118,2747611,2444440	1	0	https://www.metadome.app/metadome/position/GRCh37.p13/chr1/26520353/
chr1	26520356	2259281	A	G	Uncertain_significance	criteria_provided,_single_submitter	NC_000001.10:g.26520356A>G	CATSPER4	Q7RTX7	146	PF00520	56	2	4	13489,2734318	1512562,4075188,1064489,811073	1	0	https://www.metadome.app/metadome/position/GRCh37.p13/chr1/26520356/
chr1	26520356	2259281	A	G	Uncertain_significance	criteria_provided,_single_submitter	NC_000001.10:g.26520356A>G	CATSPER4	Q7RTX7-2	146	PF00520	56	2	4	13489,2734318	1512562,4075188,1064489,811073	1	0	https://www.metadome.app/metadome/position/GRCh37.p13/chr1/26520356/
chr1	26524187	2308435	A	G	Uncertain_significance	criteria_provided,_single_submitter	NC_000001.10:g.26524187A>G	CATSPER4	Q7RTX7	157	PF00520	69	4	3	13494,2203204,2203118,67090	375515,418726,450447	1	0	https://www.metadome.app/metadome/position/GRCh37.p13/chr1/26524186/
chr1	26524187	2308435	A	G	Uncertain_significance	criteria_provided,_single_submitter	NC_000001.10:g.26524187A>G	CATSPER4	Q7RTX7-2	157	PF00520	69	4	3	13494,2203204,2203118,67090	375515,418726,450447	1	0	https://www.metadome.app/metadome/position/GRCh37.p13/chr1/26524186/
chr1	26524234	3137787	A	T	Uncertain_significance	criteria_provided,_single_submitter	NC_000001.10:g.26524234A>T	CATSPER4	Q7RTX7	173	PF00520	85	1	0	5907		2	0	https://www.metadome.app/metadome/position/GRCh37.p13/chr1/26524234/
chr1	26524234	3137787	A	T	Uncertain_significance	criteria_provided,_single_submitter	NC_000001.10:g.26524234A>T	CATSPER4	Q7RTX7-2	173	PF00520	85	1	0	5907		2	0	https://www.metadome.app/metadome/position/GRCh37.p13/chr1/26524234/
chr1	26524246	2461143	A	G	Uncertain_significance	criteria_provided,_single_submitter	NC_000001.10:g.26524246A>G	CATSPER4	Q7RTX7	177	PF00520	92	5	12	3753652,984860,1497461,664717,205866	253276,2501688,4055779,4073635,982639,1064495,3249037,2500321,1438413,53083,590184,982654	2	0	https://www.metadome.app/metadome/position/GRCh37.p13/chr1/26524246/
chr1	26524246	2461143	A	G	Uncertain_significance	criteria_provided,_single_submitter	NC_000001.10:g.26524246A>G	CATSPER4	Q7RTX7-2	177	PF00520	92	5	12	3753652,984860,1497461,664717,205866	253276,2501688,4055779,4073635,982639,1064495,3249037,2500321,1438413,53083,590184,982654	2	0	https://www.metadome.app/metadome/position/GRCh37.p13/chr1/26524246/
chr1	26524456	2508478	G	A	Uncertain_significance	criteria_provided,_single_submitter	NC_000001.10:g.26524456G>A	CATSPER4	Q7RTX7	189	PF00520	104	17	22	851436,1180741,1526183,143201,5919,1342688,190005,68558,1458265,242199,2203341,208671,9475,2005461,449693,7391,7386	3606818,1723136,1190684,689732,1480185,931090,1700076,2435732,870587,450236,3376118,1691641,2687747,1727247,2035368,4074368,1743878,1188651,3251038,3251572,3370336,67219	2	0	https://www.metadome.app/metadome/position/GRCh37.p13/chr1/26524455/
chr1	26524456	2508478	G	A	Uncertain_significance	criteria_provided,_single_submitter	NC_000001.10:g.26524456G>A	CATSPER4	Q7RTX7-2	189	PF00520	104	17	22	851436,1180741,1526183,143201,5919,1342688,190005,68558,1458265,242199,2203341,208671,9475,2005461,449693,7391,7386	3606818,1723136,1190684,689732,1480185,931090,1700076,2435732,870587,450236,3376118,1691641,2687747,1727247,2035368,4074368,1743878,1188651,3251038,3251572,3370336,67219	2	0	https://www.metadome.app/metadome/position/GRCh37.p13/chr1/26524455/
chr1	26524473	2255558	A	C	Uncertain_significance	criteria_provided,_single_submitter	NC_000001.10:g.26524473A>C	CATSPER4	Q7RTX7	195	PF00520	110	6	17	1700412,642244,35490,3150,1457866,21795	2498543,571221,654578,521304,375366,834051,464920,2026678,801820,375512,1188516,389150,2031247,200360,1699176,4056391,2904944	1	0	https://www.metadome.app/metadome/position/GRCh37.p13/chr1/26524473/
chr1	26524473	2255558	A	C	Uncertain_significance	criteria_provided,_single_submitter	NC_000001.10:g.26524473A>C	CATSPER4	Q7RTX7-2	195	PF00520	110	6	17	1700412,642244,35490,3150,1457866,21795	2498543,571221,654578,521304,375366,834051,464920,2026678,801820,375512,1188516,389150,2031247,200360,1699176,4056391,2904944	1	0	https://www.metadome.app/metadome/position/GRCh37.p13/chr1/26524473/
chr1	26524492	2278714	C	T	Uncertain_significance	criteria_provided,_single_submitter	NC_000001.10:g.26524492C>T	CATSPER4	Q7RTX7	201	PF00520	116	6	8	391510,30637,30636,4056328,68642,9369	838346,2035991,206968,391978,453152,2718059,2822596,391958	2	0	https://www.metadome.app/metadome/position/GRCh37.p13/chr1/26524491/
chr1	26524492	2278714	C	T	Uncertain_significance	criteria_provided,_single_submitter	NC_000001.10:g.26524492C>T	CATSPER4	Q7RTX7-2	201	PF00520	116	6	8	391510,30637,30636,4056328,68642,9369	838346,2035991,206968,391978,453152,2718059,2822596,391958	2	0	https://www.metadome.app/metadome/position/GRCh37.p13/chr1/26524491/
chr1	26524494	2398129	C	T	Uncertain_significance	criteria_provided,_single_submitter	NC_000001.10:g.26524494C>T	CATSPER4	Q7RTX7	202	PF00520	117	10	8	4057247,1068482,1342695,2169504,841364,2016244,6357,6358,2580195,2027411	427198,1298546,1474062,3634005,420883,1066010,1067365,1298994	1	0	https://www.metadome.app/metadome/position/GRCh37.p13/chr1/26524494/
chr1	26524494	2398129	C	T	Uncertain_significance	criteria_provided,_single_submitter	NC_000001.10:g.26524494C>T	CATSPER4	Q7RTX7-2	202	PF00520	117	10	8	4057247,1068482,1342695,2169504,841364,2016244,6357,6358,2580195,2027411	427198,1298546,1474062,3634005,420883,1066010,1067365,1298994	1	0	https://www.metadome.app/metadome/position/GRCh37.p13/chr1/26524494/
chr1	26524495	2213690	G	A	Uncertain_significance	criteria_provided,_single_submitter	NC_000001.10:g.26524495G>A	CATSPER4	Q7RTX7	202	PF00520	117	10	8	4057247,1068482,1342695,2169504,841364,2016244,6357,6358,2580195,2027411	427198,1298546,1474062,3634005,420883,1066010,1067365,1298994	1	0	https://www.metadome.app/metadome/position/GRCh37.p13/chr1/26524494/
chr1	26524495	2213690	G	A	Uncertain_significance	criteria_provided,_single_submitter	NC_000001.10:g.26524495G>A	CATSPER4	Q7RTX7-2	202	PF00520	117	10	8	4057247,1068482,1342695,2169504,841364,2016244,6357,6358,2580195,2027411	427198,1298546,1474062,3634005,420883,1066010,1067365,1298994	1	0	https://www.metadome.app/metadome/position/GRCh37.p13/chr1/26524494/
chr1	26524504	3137789	G	T	Uncertain_significance	criteria_provided,_single_submitter	NC_000001.10:g.26524504G>T	CATSPER4	Q7RTX7	205	PF00520	120	4	9	68644,208778,646877,841056	3897582,694309,2571619,1329936,2849299,3065413,3754679,200822,4073662	1	0	https://www.metadome.app/metadome/position/GRCh37.p13/chr1/26524503/
chr1	26524504	3137789	G	T	Uncertain_significance	criteria_provided,_single_submitter	NC_000001.10:g.26524504G>T	CATSPER4	Q7RTX7-2	205	PF00520	120	4	9	68644,208778,646877,841056	3897582,694309,2571619,1329936,2849299,3065413,3754679,200822,4073662	1	0	https://www.metadome.app/metadome/position/GRCh37.p13/chr1/26524503/
chr1	26524522	2257184	T	C	Uncertain_significance	criteria_provided,_single_submitter	NC_000001.10:g.26524522T>C	CATSPER4	Q7RTX7	211	PF00520	126	3	9	1342693,2113707,2136957	3392514,452482,1697282,265305,206856,432892,2577508,869436,2708146	1	0	https://www.metadome.app/metadome/position/GRCh37.p13/chr1/26524521/
chr1	26524522	2257184	T	C	Uncertain_significance	criteria_provided,_single_submitter	NC_000001.10:g.26524522T>C	CATSPER4	Q7RTX7-2	211	PF00520	126	3	9	1342693,2113707,2136957	3392514,452482,1697282,265305,206856,432892,2577508,869436,2708146	1	0	https://www.metadome.app/metadome/position/GRCh37.p13/chr1/26524521/
chr1	26524534	2359711	C	T	Uncertain_significance	criteria_provided,_single_submitter	NC_000001.10:g.26524534C>T	CATSPER4	Q7RTX7	215	PF00520	130	6	9	3754166,522566,520571,189991,3677023,1024965	2092509,1325038,206995,625284,1803056,246105,3382120,3064233,2014403	4	0	https://www.metadome.app/metadome/position/GRCh37.p13/chr1/26524533/
chr1	26524534	2359711	C	T	Uncertain_significance	criteria_provided,_single_submitter	NC_000001.10:g.26524534C>T	CATSPER4	Q7RTX7-2	215	PF00520	130	6	9	3754166,522566,520571,189991,3677023,1024965	2092509,1325038,206995,625284,1803056,246105,3382120,3064233,2014403	4	0	https://www.metadome.app/metadome/position/GRCh37.p13/chr1/26524533/
