## Supplementary Data S3 for "MetaDome 2027: a comprehensively updated resource for aggregating missense variant evidence across homologous human protein domains": Supplementary_Data_S3_vus_analysis_vus_metadomain_GRCh37.p13.tsv (part 2 of 3)

chrom	pos	clinvar_id	ref	alt	clnsig	clnrevstat	clnhgvs	gene_symbol	uniprot_ac	uniprot_pos	pfam_id	consensus_pos	homolog_missense_P_count	homolog_missense_LP_count	clinvar_P_accessions	clinvar_LP_accessions	homolog_benign_count	same_residue_PLP_count	metadome_url
chr1	26524564	3995837	T	A	Uncertain_significance	criteria_provided,_single_submitter	NC_000001.10:g.26524564T>A	CATSPER4	Q7RTX7	225	PF00520	140	4	14	2822519,1394942,2734250,21798	3340779,1325969,1699909,965443,421263,2947342,1188664,200735,2574032,200372,2574013,3119,405254,53110	1	0	https://www.metadome.app/metadome/position/GRCh37.p13/chr1/26524563/
chr1	26524564	3995837	T	A	Uncertain_significance	criteria_provided,_single_submitter	NC_000001.10:g.26524564T>A	CATSPER4	Q7RTX7-2	225	PF00520	140	4	14	2822519,1394942,2734250,21798	3340779,1325969,1699909,965443,421263,2947342,1188664,200735,2574032,200372,2574013,3119,405254,53110	1	0	https://www.metadome.app/metadome/position/GRCh37.p13/chr1/26524563/
chr1	26526377	3995839	C	T	Uncertain_significance	criteria_provided,_single_submitter	NC_000001.10:g.26526377C>T	CATSPER4	Q7RTX7	272	PF00520	199	5	5	2947455,2772236,530476,68505,68504	3753655,3340738,1739737,2848903,3359079	3	0	https://www.metadome.app/metadome/position/GRCh37.p13/chr1/26526376/
chr1	26689635	3259187	C	T	Uncertain_significance	criteria_provided,_single_submitter	NC_000001.10:g.26689635C>T	ZNF683	Q8IZ20	342	PF00096	21	5	3	3911771,139450,1334186,1334182,243049	1176667,1174854,1334185	21	0	https://www.metadome.app/metadome/position/GRCh37.p13/chr1/26689634/
chr1	26689635	3259187	C	T	Uncertain_significance	criteria_provided,_single_submitter	NC_000001.10:g.26689635C>T	ZNF683	Q8IZ20	342	PF00096	21	5	3	3911771,139450,1334186,1334182,243049	1176667,1174854,1334185	21	0	https://www.metadome.app/metadome/position/GRCh37.p13/chr1/26689634/
chr1	26689635	3259187	C	T	Uncertain_significance	criteria_provided,_single_submitter	NC_000001.10:g.26689635C>T	ZNF683	Q8IZ20-2	342	PF00096	21	5	3	3911771,139450,1334186,1334182,243049	1176667,1174854,1334185	21	0	https://www.metadome.app/metadome/position/GRCh37.p13/chr1/26689634/
chr1	26689635	3259187	C	T	Uncertain_significance	criteria_provided,_single_submitter	NC_000001.10:g.26689635C>T	ZNF683	Q8IZ20-2	342	PF00096	21	5	3	3911771,139450,1334186,1334182,243049	1176667,1174854,1334185	21	0	https://www.metadome.app/metadome/position/GRCh37.p13/chr1/26689634/
chr1	26689636	3822447	G	A	Uncertain_significance	criteria_provided,_single_submitter	NC_000001.10:g.26689636G>A	ZNF683	Q8IZ20	342	PF00096	21	5	3	3911771,139450,1334186,1334182,243049	1176667,1174854,1334185	21	0	https://www.metadome.app/metadome/position/GRCh37.p13/chr1/26689634/
chr1	26689636	3822447	G	A	Uncertain_significance	criteria_provided,_single_submitter	NC_000001.10:g.26689636G>A	ZNF683	Q8IZ20	342	PF00096	21	5	3	3911771,139450,1334186,1334182,243049	1176667,1174854,1334185	21	0	https://www.metadome.app/metadome/position/GRCh37.p13/chr1/26689634/
chr1	26689636	3822447	G	A	Uncertain_significance	criteria_provided,_single_submitter	NC_000001.10:g.26689636G>A	ZNF683	Q8IZ20-2	342	PF00096	21	5	3	3911771,139450,1334186,1334182,243049	1176667,1174854,1334185	21	0	https://www.metadome.app/metadome/position/GRCh37.p13/chr1/26689634/
chr1	26689636	3822447	G	A	Uncertain_significance	criteria_provided,_single_submitter	NC_000001.10:g.26689636G>A	ZNF683	Q8IZ20-2	342	PF00096	21	5	3	3911771,139450,1334186,1334182,243049	1176667,1174854,1334185	21	0	https://www.metadome.app/metadome/position/GRCh37.p13/chr1/26689634/
chr1	26689636	4211487	G	T	Uncertain_significance	criteria_provided,_single_submitter	NC_000001.10:g.26689636G>T	ZNF683	Q8IZ20	342	PF00096	21	5	3	3911771,139450,1334186,1334182,243049	1176667,1174854,1334185	21	0	https://www.metadome.app/metadome/position/GRCh37.p13/chr1/26689634/
chr1	26689636	4211487	G	T	Uncertain_significance	criteria_provided,_single_submitter	NC_000001.10:g.26689636G>T	ZNF683	Q8IZ20	342	PF00096	21	5	3	3911771,139450,1334186,1334182,243049	1176667,1174854,1334185	21	0	https://www.metadome.app/metadome/position/GRCh37.p13/chr1/26689634/
chr1	26689636	4211487	G	T	Uncertain_significance	criteria_provided,_single_submitter	NC_000001.10:g.26689636G>T	ZNF683	Q8IZ20-2	342	PF00096	21	5	3	3911771,139450,1334186,1334182,243049	1176667,1174854,1334185	21	0	https://www.metadome.app/metadome/position/GRCh37.p13/chr1/26689634/
chr1	26689636	4211487	G	T	Uncertain_significance	criteria_provided,_single_submitter	NC_000001.10:g.26689636G>T	ZNF683	Q8IZ20-2	342	PF00096	21	5	3	3911771,139450,1334186,1334182,243049	1176667,1174854,1334185	21	0	https://www.metadome.app/metadome/position/GRCh37.p13/chr1/26689634/
chr1	26691033	4211496	G	A	Uncertain_significance	criteria_provided,_single_submitter	NC_000001.10:g.26691033G>A	ZNF683	Q8IZ20	335	PF00096	14	4	8	1525978,3490,1184728,139437	1176247,2681780,3489,1708395,2582783,2627588,2446134,1377307	11	0	https://www.metadome.app/metadome/position/GRCh37.p13/chr1/26691032/
chr1	26691033	4211496	G	A	Uncertain_significance	criteria_provided,_single_submitter	NC_000001.10:g.26691033G>A	ZNF683	Q8IZ20	335	PF00096	14	4	8	1525978,3490,1184728,139437	1176247,2681780,3489,1708395,2582783,2627588,2446134,1377307	11	0	https://www.metadome.app/metadome/position/GRCh37.p13/chr1/26691032/
chr1	26691033	4211496	G	A	Uncertain_significance	criteria_provided,_single_submitter	NC_000001.10:g.26691033G>A	ZNF683	Q8IZ20-2	335	PF00096	14	4	8	1525978,3490,1184728,139437	1176247,2681780,3489,1708395,2582783,2627588,2446134,1377307	11	0	https://www.metadome.app/metadome/position/GRCh37.p13/chr1/26691032/
chr1	26691033	4211496	G	A	Uncertain_significance	criteria_provided,_single_submitter	NC_000001.10:g.26691033G>A	ZNF683	Q8IZ20-2	335	PF00096	14	4	8	1525978,3490,1184728,139437	1176247,2681780,3489,1708395,2582783,2627588,2446134,1377307	11	0	https://www.metadome.app/metadome/position/GRCh37.p13/chr1/26691032/
chr1	26691065	3197728	G	C	Uncertain_significance	criteria_provided,_single_submitter	NC_000001.10:g.26691065G>C	ZNF683	Q8IZ20	324	PF00096	3	9	8	2925474,2137049,3907670,3254940,431116,2442541,626309,1712590,31096	100797,224819,633540,974618,1339529,2603704,3382542,1806012	4	0	https://www.metadome.app/metadome/position/GRCh37.p13/chr1/26691065/
chr1	26691065	3197728	G	C	Uncertain_significance	criteria_provided,_single_submitter	NC_000001.10:g.26691065G>C	ZNF683	Q8IZ20	324	PF00096	3	9	8	2925474,2137049,3907670,3254940,431116,2442541,626309,1712590,31096	100797,224819,633540,974618,1339529,2603704,3382542,1806012	4	0	https://www.metadome.app/metadome/position/GRCh37.p13/chr1/26691065/
chr1	26691065	3197728	G	C	Uncertain_significance	criteria_provided,_single_submitter	NC_000001.10:g.26691065G>C	ZNF683	Q8IZ20-2	324	PF00096	3	9	8	2925474,2137049,3907670,3254940,431116,2442541,626309,1712590,31096	100797,224819,633540,974618,1339529,2603704,3382542,1806012	4	0	https://www.metadome.app/metadome/position/GRCh37.p13/chr1/26691065/
chr1	26691065	3197728	G	C	Uncertain_significance	criteria_provided,_single_submitter	NC_000001.10:g.26691065G>C	ZNF683	Q8IZ20-2	324	PF00096	3	9	8	2925474,2137049,3907670,3254940,431116,2442541,626309,1712590,31096	100797,224819,633540,974618,1339529,2603704,3382542,1806012	4	0	https://www.metadome.app/metadome/position/GRCh37.p13/chr1/26691065/
chr1	26691066	2252857	C	T	Uncertain_significance	criteria_provided,_single_submitter	NC_000001.10:g.26691066C>T	ZNF683	Q8IZ20	324	PF00096	3	9	8	2925474,2137049,3907670,3254940,431116,2442541,626309,1712590,31096	100797,224819,633540,974618,1339529,2603704,3382542,1806012	4	0	https://www.metadome.app/metadome/position/GRCh37.p13/chr1/26691065/
chr1	26691066	2252857	C	T	Uncertain_significance	criteria_provided,_single_submitter	NC_000001.10:g.26691066C>T	ZNF683	Q8IZ20	324	PF00096	3	9	8	2925474,2137049,3907670,3254940,431116,2442541,626309,1712590,31096	100797,224819,633540,974618,1339529,2603704,3382542,1806012	4	0	https://www.metadome.app/metadome/position/GRCh37.p13/chr1/26691065/
chr1	26691066	2252857	C	T	Uncertain_significance	criteria_provided,_single_submitter	NC_000001.10:g.26691066C>T	ZNF683	Q8IZ20-2	324	PF00096	3	9	8	2925474,2137049,3907670,3254940,431116,2442541,626309,1712590,31096	100797,224819,633540,974618,1339529,2603704,3382542,1806012	4	0	https://www.metadome.app/metadome/position/GRCh37.p13/chr1/26691065/
chr1	26691066	2252857	C	T	Uncertain_significance	criteria_provided,_single_submitter	NC_000001.10:g.26691066C>T	ZNF683	Q8IZ20-2	324	PF00096	3	9	8	2925474,2137049,3907670,3254940,431116,2442541,626309,1712590,31096	100797,224819,633540,974618,1339529,2603704,3382542,1806012	4	0	https://www.metadome.app/metadome/position/GRCh37.p13/chr1/26691065/
chr1	26774111	2913728	G	C	Uncertain_significance	criteria_provided,_multiple_submitters,_no_conflicts	NC_000001.10:g.26774111G>C	DHDDS	Q86SQ9	168	PF01255	135	0	1		2664151	0	0	https://www.metadome.app/metadome/position/GRCh37.p13/chr1/26774111/
chr1	26774111	2913728	G	C	Uncertain_significance	criteria_provided,_multiple_submitters,_no_conflicts	NC_000001.10:g.26774111G>C	DHDDS	Q86SQ9-2	168	PF01255	135	0	1		2664151	0	0	https://www.metadome.app/metadome/position/GRCh37.p13/chr1/26774111/
chr1	26774111	2913728	G	C	Uncertain_significance	criteria_provided,_multiple_submitters,_no_conflicts	NC_000001.10:g.26774111G>C	DHDDS	Q86SQ9-3	129	PF01255	135	0	1		2664151	0	0	https://www.metadome.app/metadome/position/GRCh37.p13/chr1/26774111/
chr1	26784359	2703050	C	G	Uncertain_significance	criteria_provided,_single_submitter	NC_000001.10:g.26784359C>G	DHDDS	Q86SQ9	207	PF01255	171	1	0	981034		0	0	https://www.metadome.app/metadome/position/GRCh37.p13/chr1/26784358/
chr1	26784359	2703050	C	G	Uncertain_significance	criteria_provided,_single_submitter	NC_000001.10:g.26784359C>G	DHDDS	Q86SQ9-2	207	PF01255	171	1	0	981034		0	0	https://www.metadome.app/metadome/position/GRCh37.p13/chr1/26784358/
chr1	26784359	2703050	C	G	Uncertain_significance	criteria_provided,_single_submitter	NC_000001.10:g.26784359C>G	DHDDS	Q86SQ9-3	168	PF01255	171	1	0	981034		0	0	https://www.metadome.app/metadome/position/GRCh37.p13/chr1/26784358/
chr1	26784359	2703050	C	G	Uncertain_significance	criteria_provided,_single_submitter	NC_000001.10:g.26784359C>G	DHDDS	Q86SQ9-4	173	PF01255	171	1	0	981034		0	0	https://www.metadome.app/metadome/position/GRCh37.p13/chr1/26784358/
chr1	26873704	4156765	C	T	Uncertain_significance	criteria_provided,_single_submitter	NC_000001.10:g.26873704C>T	RPS6KA1	Q15418	84	PF00069	20	0	1		430259	2	0	https://www.metadome.app/metadome/position/GRCh37.p13/chr1/26873704/
chr1	26873704	4156765	C	T	Uncertain_significance	criteria_provided,_single_submitter	NC_000001.10:g.26873704C>T	RPS6KA1	Q15418-2	93	PF00069	20	0	1		430259	2	0	https://www.metadome.app/metadome/position/GRCh37.p13/chr1/26873704/
chr1	26873704	4156765	C	T	Uncertain_significance	criteria_provided,_single_submitter	NC_000001.10:g.26873704C>T	RPS6KA1	Q15418-4	68	PF00069	20	0	1		430259	2	0	https://www.metadome.app/metadome/position/GRCh37.p13/chr1/26873704/
chr1	26873705	3947660	G	A	Uncertain_significance	criteria_provided,_single_submitter	NC_000001.10:g.26873705G>A	RPS6KA1	Q15418	84	PF00069	20	0	1		430259	2	0	https://www.metadome.app/metadome/position/GRCh37.p13/chr1/26873704/
chr1	26873705	3947660	G	A	Uncertain_significance	criteria_provided,_single_submitter	NC_000001.10:g.26873705G>A	RPS6KA1	Q15418-2	93	PF00069	20	0	1		430259	2	0	https://www.metadome.app/metadome/position/GRCh37.p13/chr1/26873704/
chr1	26873705	3947660	G	A	Uncertain_significance	criteria_provided,_single_submitter	NC_000001.10:g.26873705G>A	RPS6KA1	Q15418-4	68	PF00069	20	0	1		430259	2	0	https://www.metadome.app/metadome/position/GRCh37.p13/chr1/26873704/
chr1	26877903	3315308	G	A	Uncertain_significance	criteria_provided,_single_submitter	NC_000001.10:g.26877903G>A	RPS6KA1	Q15418	108	PF00069	44	3	1	989459,989458,1805125	11655	3	0	https://www.metadome.app/metadome/position/GRCh37.p13/chr1/26877902/
chr1	26877903	3315308	G	A	Uncertain_significance	criteria_provided,_single_submitter	NC_000001.10:g.26877903G>A	RPS6KA1	Q15418-2	117	PF00069	44	3	1	989459,989458,1805125	11655	3	0	https://www.metadome.app/metadome/position/GRCh37.p13/chr1/26877902/
chr1	26877903	3315308	G	A	Uncertain_significance	criteria_provided,_single_submitter	NC_000001.10:g.26877903G>A	RPS6KA1	Q15418-3	16	PF00069	44	3	1	989459,989458,1805125	11655	3	0	https://www.metadome.app/metadome/position/GRCh37.p13/chr1/26877902/
chr1	26877903	3315308	G	A	Uncertain_significance	criteria_provided,_single_submitter	NC_000001.10:g.26877903G>A	RPS6KA1	Q15418-3	16	PF00069	44	3	1	989459,989458,1805125	11655	3	0	https://www.metadome.app/metadome/position/GRCh37.p13/chr1/26877902/
chr1	26877903	3315308	G	A	Uncertain_significance	criteria_provided,_single_submitter	NC_000001.10:g.26877903G>A	RPS6KA1	Q15418-4	92	PF00069	44	3	1	989459,989458,1805125	11655	3	0	https://www.metadome.app/metadome/position/GRCh37.p13/chr1/26877902/
chr1	26878180	2543048	G	A	Uncertain_significance	criteria_provided,_single_submitter	NC_000001.10:g.26878180G>A	RPS6KA1	Q15418	145	PF00069	81	1	1	39815	1518305	2	0	https://www.metadome.app/metadome/position/GRCh37.p13/chr1/26878179/
chr1	26878180	2543048	G	A	Uncertain_significance	criteria_provided,_single_submitter	NC_000001.10:g.26878180G>A	RPS6KA1	Q15418-2	154	PF00069	81	1	1	39815	1518305	2	0	https://www.metadome.app/metadome/position/GRCh37.p13/chr1/26878179/
chr1	26878180	2543048	G	A	Uncertain_significance	criteria_provided,_single_submitter	NC_000001.10:g.26878180G>A	RPS6KA1	Q15418-3	53	PF00069	81	1	1	39815	1518305	2	0	https://www.metadome.app/metadome/position/GRCh37.p13/chr1/26878179/
chr1	26878180	2543048	G	A	Uncertain_significance	criteria_provided,_single_submitter	NC_000001.10:g.26878180G>A	RPS6KA1	Q15418-3	53	PF00069	81	1	1	39815	1518305	2	0	https://www.metadome.app/metadome/position/GRCh37.p13/chr1/26878179/
chr1	26878180	2543048	G	A	Uncertain_significance	criteria_provided,_single_submitter	NC_000001.10:g.26878180G>A	RPS6KA1	Q15418-4	129	PF00069	81	1	1	39815	1518305	2	0	https://www.metadome.app/metadome/position/GRCh37.p13/chr1/26878179/
chr1	26878200	2459059	C	T	Uncertain_significance	criteria_provided,_single_submitter	NC_000001.10:g.26878200C>T	RPS6KA1	Q15418	152	PF00069	88	1	0	3341157		0	0	https://www.metadome.app/metadome/position/GRCh37.p13/chr1/26878200/
chr1	26878200	2459059	C	T	Uncertain_significance	criteria_provided,_single_submitter	NC_000001.10:g.26878200C>T	RPS6KA1	Q15418-2	161	PF00069	88	1	0	3341157		0	0	https://www.metadome.app/metadome/position/GRCh37.p13/chr1/26878200/
chr1	26878200	2459059	C	T	Uncertain_significance	criteria_provided,_single_submitter	NC_000001.10:g.26878200C>T	RPS6KA1	Q15418-3	60	PF00069	88	1	0	3341157		0	0	https://www.metadome.app/metadome/position/GRCh37.p13/chr1/26878200/
chr1	26878200	2459059	C	T	Uncertain_significance	criteria_provided,_single_submitter	NC_000001.10:g.26878200C>T	RPS6KA1	Q15418-3	60	PF00069	88	1	0	3341157		0	0	https://www.metadome.app/metadome/position/GRCh37.p13/chr1/26878200/
chr1	26878200	2459059	C	T	Uncertain_significance	criteria_provided,_single_submitter	NC_000001.10:g.26878200C>T	RPS6KA1	Q15418-4	136	PF00069	88	1	0	3341157		0	0	https://www.metadome.app/metadome/position/GRCh37.p13/chr1/26878200/
chr1	26878201	3315310	G	A	Uncertain_significance	criteria_provided,_single_submitter	NC_000001.10:g.26878201G>A	RPS6KA1	Q15418	152	PF00069	88	1	0	3341157		0	0	https://www.metadome.app/metadome/position/GRCh37.p13/chr1/26878200/
chr1	26878201	3315310	G	A	Uncertain_significance	criteria_provided,_single_submitter	NC_000001.10:g.26878201G>A	RPS6KA1	Q15418-2	161	PF00069	88	1	0	3341157		0	0	https://www.metadome.app/metadome/position/GRCh37.p13/chr1/26878200/
chr1	26878201	3315310	G	A	Uncertain_significance	criteria_provided,_single_submitter	NC_000001.10:g.26878201G>A	RPS6KA1	Q15418-3	60	PF00069	88	1	0	3341157		0	0	https://www.metadome.app/metadome/position/GRCh37.p13/chr1/26878200/
chr1	26878201	3315310	G	A	Uncertain_significance	criteria_provided,_single_submitter	NC_000001.10:g.26878201G>A	RPS6KA1	Q15418-3	60	PF00069	88	1	0	3341157		0	0	https://www.metadome.app/metadome/position/GRCh37.p13/chr1/26878200/
chr1	26878201	3315310	G	A	Uncertain_significance	criteria_provided,_single_submitter	NC_000001.10:g.26878201G>A	RPS6KA1	Q15418-4	136	PF00069	88	1	0	3341157		0	0	https://www.metadome.app/metadome/position/GRCh37.p13/chr1/26878200/
chr1	26879882	2454522	G	A	Uncertain_significance	criteria_provided,_single_submitter	NC_000001.10:g.26879882G>A	RPS6KA1	Q15418	157	PF00069	93	0	1		3373126	3	0	https://www.metadome.app/metadome/position/GRCh37.p13/chr1/26879882/
chr1	26879882	2454522	G	A	Uncertain_significance	criteria_provided,_single_submitter	NC_000001.10:g.26879882G>A	RPS6KA1	Q15418-2	166	PF00069	93	0	1		3373126	3	0	https://www.metadome.app/metadome/position/GRCh37.p13/chr1/26879882/
chr1	26879882	2454522	G	A	Uncertain_significance	criteria_provided,_single_submitter	NC_000001.10:g.26879882G>A	RPS6KA1	Q15418-3	65	PF00069	93	0	1		3373126	3	0	https://www.metadome.app/metadome/position/GRCh37.p13/chr1/26879882/
chr1	26879882	2454522	G	A	Uncertain_significance	criteria_provided,_single_submitter	NC_000001.10:g.26879882G>A	RPS6KA1	Q15418-3	65	PF00069	93	0	1		3373126	3	0	https://www.metadome.app/metadome/position/GRCh37.p13/chr1/26879882/
chr1	26879882	2454522	G	A	Uncertain_significance	criteria_provided,_single_submitter	NC_000001.10:g.26879882G>A	RPS6KA1	Q15418-4	141	PF00069	93	0	1		3373126	3	0	https://www.metadome.app/metadome/position/GRCh37.p13/chr1/26879882/
chr1	26881123	2333245	A	G	Uncertain_significance	criteria_provided,_single_submitter	NC_000001.10:g.26881123A>G	RPS6KA1	Q15418	217	PF00069	153	0	1		1679266	4	0	https://www.metadome.app/metadome/position/GRCh37.p13/chr1/26881122/
chr1	26881123	2333245	A	G	Uncertain_significance	criteria_provided,_single_submitter	NC_000001.10:g.26881123A>G	RPS6KA1	Q15418-2	226	PF00069	153	0	1		1679266	4	0	https://www.metadome.app/metadome/position/GRCh37.p13/chr1/26881122/
chr1	26881123	2333245	A	G	Uncertain_significance	criteria_provided,_single_submitter	NC_000001.10:g.26881123A>G	RPS6KA1	Q15418-3	125	PF00069	153	0	1		1679266	4	0	https://www.metadome.app/metadome/position/GRCh37.p13/chr1/26881122/
chr1	26881123	2333245	A	G	Uncertain_significance	criteria_provided,_single_submitter	NC_000001.10:g.26881123A>G	RPS6KA1	Q15418-3	125	PF00069	153	0	1		1679266	4	0	https://www.metadome.app/metadome/position/GRCh37.p13/chr1/26881122/
chr1	26881123	2333245	A	G	Uncertain_significance	criteria_provided,_single_submitter	NC_000001.10:g.26881123A>G	RPS6KA1	Q15418-4	201	PF00069	153	0	1		1679266	4	0	https://www.metadome.app/metadome/position/GRCh37.p13/chr1/26881122/
chr1	26881173	2301171	G	A	Uncertain_significance	criteria_provided,_single_submitter	NC_000001.10:g.26881173G>A	RPS6KA1	Q15418	234	PF00069	169	0	1		372845	0	0	https://www.metadome.app/metadome/position/GRCh37.p13/chr1/26881173/
chr1	26881173	2301171	G	A	Uncertain_significance	criteria_provided,_single_submitter	NC_000001.10:g.26881173G>A	RPS6KA1	Q15418-2	243	PF00069	169	0	1		372845	0	0	https://www.metadome.app/metadome/position/GRCh37.p13/chr1/26881173/
chr1	26881173	2301171	G	A	Uncertain_significance	criteria_provided,_single_submitter	NC_000001.10:g.26881173G>A	RPS6KA1	Q15418-3	142	PF00069	169	0	1		372845	0	0	https://www.metadome.app/metadome/position/GRCh37.p13/chr1/26881173/
chr1	26881173	2301171	G	A	Uncertain_significance	criteria_provided,_single_submitter	NC_000001.10:g.26881173G>A	RPS6KA1	Q15418-3	142	PF00069	169	0	1		372845	0	0	https://www.metadome.app/metadome/position/GRCh37.p13/chr1/26881173/
chr1	26881173	2301171	G	A	Uncertain_significance	criteria_provided,_single_submitter	NC_000001.10:g.26881173G>A	RPS6KA1	Q15418-4	218	PF00069	169	0	1		372845	0	0	https://www.metadome.app/metadome/position/GRCh37.p13/chr1/26881173/
chr1	26881186	3156201	G	A	Uncertain_significance	criteria_provided,_single_submitter	NC_000001.10:g.26881186G>A	RPS6KA1	Q15418	238	PF00069	173	1	1	977295	1065925	4	0	https://www.metadome.app/metadome/position/GRCh37.p13/chr1/26881185/
chr1	26881186	3156201	G	A	Uncertain_significance	criteria_provided,_single_submitter	NC_000001.10:g.26881186G>A	RPS6KA1	Q15418-2	247	PF00069	173	1	1	977295	1065925	4	0	https://www.metadome.app/metadome/position/GRCh37.p13/chr1/26881185/
chr1	26881186	3156201	G	A	Uncertain_significance	criteria_provided,_single_submitter	NC_000001.10:g.26881186G>A	RPS6KA1	Q15418-3	146	PF00069	173	1	1	977295	1065925	4	0	https://www.metadome.app/metadome/position/GRCh37.p13/chr1/26881185/
chr1	26881186	3156201	G	A	Uncertain_significance	criteria_provided,_single_submitter	NC_000001.10:g.26881186G>A	RPS6KA1	Q15418-3	146	PF00069	173	1	1	977295	1065925	4	0	https://www.metadome.app/metadome/position/GRCh37.p13/chr1/26881185/
chr1	26881186	3156201	G	A	Uncertain_significance	criteria_provided,_single_submitter	NC_000001.10:g.26881186G>A	RPS6KA1	Q15418-4	222	PF00069	173	1	1	977295	1065925	4	0	https://www.metadome.app/metadome/position/GRCh37.p13/chr1/26881185/
chr1	26881197	3156202	A	T	Uncertain_significance	criteria_provided,_single_submitter	NC_000001.10:g.26881197A>T	RPS6KA1	Q15418	242	PF00069	177	0	3		2690977,545541,1024343	0	0	https://www.metadome.app/metadome/position/GRCh37.p13/chr1/26881197/
chr1	26881197	3156202	A	T	Uncertain_significance	criteria_provided,_single_submitter	NC_000001.10:g.26881197A>T	RPS6KA1	Q15418-2	251	PF00069	177	0	3		2690977,545541,1024343	0	0	https://www.metadome.app/metadome/position/GRCh37.p13/chr1/26881197/
chr1	26881197	3156202	A	T	Uncertain_significance	criteria_provided,_single_submitter	NC_000001.10:g.26881197A>T	RPS6KA1	Q15418-3	150	PF00069	177	0	3		2690977,545541,1024343	0	0	https://www.metadome.app/metadome/position/GRCh37.p13/chr1/26881197/
chr1	26881197	3156202	A	T	Uncertain_significance	criteria_provided,_single_submitter	NC_000001.10:g.26881197A>T	RPS6KA1	Q15418-3	150	PF00069	177	0	3		2690977,545541,1024343	0	0	https://www.metadome.app/metadome/position/GRCh37.p13/chr1/26881197/
chr1	26881197	3156202	A	T	Uncertain_significance	criteria_provided,_single_submitter	NC_000001.10:g.26881197A>T	RPS6KA1	Q15418-4	226	PF00069	177	0	3		2690977,545541,1024343	0	0	https://www.metadome.app/metadome/position/GRCh37.p13/chr1/26881197/
chr1	26881644	2615911	T	G	Uncertain_significance	criteria_provided,_single_submitter	NC_000001.10:g.26881644T>G	RPS6KA1	Q15418	253	PF00069	188	2	1	1422104,3257714	2136103	0	0	https://www.metadome.app/metadome/position/GRCh37.p13/chr1/26881642/
chr1	26881644	2615911	T	G	Uncertain_significance	criteria_provided,_single_submitter	NC_000001.10:g.26881644T>G	RPS6KA1	Q15418-2	262	PF00069	188	2	1	1422104,3257714	2136103	0	0	https://www.metadome.app/metadome/position/GRCh37.p13/chr1/26881642/
chr1	26881644	2615911	T	G	Uncertain_significance	criteria_provided,_single_submitter	NC_000001.10:g.26881644T>G	RPS6KA1	Q15418-3	161	PF00069	188	2	1	1422104,3257714	2136103	0	0	https://www.metadome.app/metadome/position/GRCh37.p13/chr1/26881642/
chr1	26881644	2615911	T	G	Uncertain_significance	criteria_provided,_single_submitter	NC_000001.10:g.26881644T>G	RPS6KA1	Q15418-3	161	PF00069	188	2	1	1422104,3257714	2136103	0	0	https://www.metadome.app/metadome/position/GRCh37.p13/chr1/26881642/
chr1	26881644	2615911	T	G	Uncertain_significance	criteria_provided,_single_submitter	NC_000001.10:g.26881644T>G	RPS6KA1	Q15418-4	237	PF00069	188	2	1	1422104,3257714	2136103	0	0	https://www.metadome.app/metadome/position/GRCh37.p13/chr1/26881642/
chr1	26882084	3947666	C	T	Uncertain_significance	criteria_provided,_single_submitter	NC_000001.10:g.26882084C>T	RPS6KA1	Q15418	295	PF00069	242	2	0	421141,2502331		1	0	https://www.metadome.app/metadome/position/GRCh37.p13/chr1/26882083/
chr1	26882084	3947666	C	T	Uncertain_significance	criteria_provided,_single_submitter	NC_000001.10:g.26882084C>T	RPS6KA1	Q15418-2	304	PF00069	242	2	0	421141,2502331		1	0	https://www.metadome.app/metadome/position/GRCh37.p13/chr1/26882083/
chr1	26882084	3947666	C	T	Uncertain_significance	criteria_provided,_single_submitter	NC_000001.10:g.26882084C>T	RPS6KA1	Q15418-3	203	PF00069	242	2	0	421141,2502331		1	0	https://www.metadome.app/metadome/position/GRCh37.p13/chr1/26882083/
chr1	26882084	3947666	C	T	Uncertain_significance	criteria_provided,_single_submitter	NC_000001.10:g.26882084C>T	RPS6KA1	Q15418-3	203	PF00069	242	2	0	421141,2502331		1	0	https://www.metadome.app/metadome/position/GRCh37.p13/chr1/26882083/
chr1	26882084	3947666	C	T	Uncertain_significance	criteria_provided,_single_submitter	NC_000001.10:g.26882084C>T	RPS6KA1	Q15418-4	279	PF00069	242	2	0	421141,2502331		1	0	https://www.metadome.app/metadome/position/GRCh37.p13/chr1/26882083/
chr1	26883177	3435334	C	T	Uncertain_significance	criteria_provided,_single_submitter	NC_000001.10:g.26883177C>T	RPS6KA1	Q15418	317	PF00069	259	0	1		1765952	3	0	https://www.metadome.app/metadome/position/GRCh37.p13/chr1/26883177/
chr1	26883177	3435334	C	T	Uncertain_significance	criteria_provided,_single_submitter	NC_000001.10:g.26883177C>T	RPS6KA1	Q15418-2	326	PF00069	259	0	1		1765952	3	0	https://www.metadome.app/metadome/position/GRCh37.p13/chr1/26883177/
chr1	26883177	3435334	C	T	Uncertain_significance	criteria_provided,_single_submitter	NC_000001.10:g.26883177C>T	RPS6KA1	Q15418-3	225	PF00069	259	0	1		1765952	3	0	https://www.metadome.app/metadome/position/GRCh37.p13/chr1/26883177/
chr1	26883177	3435334	C	T	Uncertain_significance	criteria_provided,_single_submitter	NC_000001.10:g.26883177C>T	RPS6KA1	Q15418-3	225	PF00069	259	0	1		1765952	3	0	https://www.metadome.app/metadome/position/GRCh37.p13/chr1/26883177/
chr1	26883177	3435334	C	T	Uncertain_significance	criteria_provided,_single_submitter	NC_000001.10:g.26883177C>T	RPS6KA1	Q15418-4	301	PF00069	259	0	1		1765952	3	0	https://www.metadome.app/metadome/position/GRCh37.p13/chr1/26883177/
chr1	26887277	2318302	G	T	Uncertain_significance	criteria_provided,_single_submitter	NC_000001.10:g.26887277G>T	RPS6KA1	Q15418	426	PF00069	9	3	3	280816,2951612,805982	4235181,4071422,158187	2	0	https://www.metadome.app/metadome/position/GRCh37.p13/chr1/26887277/
chr1	26887277	2318302	G	T	Uncertain_significance	criteria_provided,_single_submitter	NC_000001.10:g.26887277G>T	RPS6KA1	Q15418-2	435	PF00069	9	3	3	280816,2951612,805982	4235181,4071422,158187	2	0	https://www.metadome.app/metadome/position/GRCh37.p13/chr1/26887277/
chr1	26887277	2318302	G	T	Uncertain_significance	criteria_provided,_single_submitter	NC_000001.10:g.26887277G>T	RPS6KA1	Q15418-3	334	PF00069	9	3	3	280816,2951612,805982	4235181,4071422,158187	2	0	https://www.metadome.app/metadome/position/GRCh37.p13/chr1/26887277/
chr1	26887277	2318302	G	T	Uncertain_significance	criteria_provided,_single_submitter	NC_000001.10:g.26887277G>T	RPS6KA1	Q15418-3	334	PF00069	9	3	3	280816,2951612,805982	4235181,4071422,158187	2	0	https://www.metadome.app/metadome/position/GRCh37.p13/chr1/26887277/
chr1	26887277	2318302	G	T	Uncertain_significance	criteria_provided,_single_submitter	NC_000001.10:g.26887277G>T	RPS6KA1	Q15418-4	410	PF00069	9	3	3	280816,2951612,805982	4235181,4071422,158187	2	0	https://www.metadome.app/metadome/position/GRCh37.p13/chr1/26887277/
chr1	26887301	3947663	C	T	Uncertain_significance	criteria_provided,_single_submitter	NC_000001.10:g.26887301C>T	RPS6KA1	Q15418	434	PF00069	17	2	1	11532,1714977	142448	3	0	https://www.metadome.app/metadome/position/GRCh37.p13/chr1/26887301/
chr1	26887301	3947663	C	T	Uncertain_significance	criteria_provided,_single_submitter	NC_000001.10:g.26887301C>T	RPS6KA1	Q15418-2	443	PF00069	17	2	1	11532,1714977	142448	3	0	https://www.metadome.app/metadome/position/GRCh37.p13/chr1/26887301/
chr1	26887301	3947663	C	T	Uncertain_significance	criteria_provided,_single_submitter	NC_000001.10:g.26887301C>T	RPS6KA1	Q15418-3	342	PF00069	17	2	1	11532,1714977	142448	3	0	https://www.metadome.app/metadome/position/GRCh37.p13/chr1/26887301/
chr1	26887301	3947663	C	T	Uncertain_significance	criteria_provided,_single_submitter	NC_000001.10:g.26887301C>T	RPS6KA1	Q15418-3	342	PF00069	17	2	1	11532,1714977	142448	3	0	https://www.metadome.app/metadome/position/GRCh37.p13/chr1/26887301/
chr1	26887301	3947663	C	T	Uncertain_significance	criteria_provided,_single_submitter	NC_000001.10:g.26887301C>T	RPS6KA1	Q15418-4	418	PF00069	17	2	1	11532,1714977	142448	3	0	https://www.metadome.app/metadome/position/GRCh37.p13/chr1/26887301/
chr1	26888017	3435331	G	A	Uncertain_significance	criteria_provided,_single_submitter	NC_000001.10:g.26888017G>A	RPS6KA1	Q15418	485	PF00069	73	0	1		992362	0	0	https://www.metadome.app/metadome/position/GRCh37.p13/chr1/26888017/
chr1	26888017	3435331	G	A	Uncertain_significance	criteria_provided,_single_submitter	NC_000001.10:g.26888017G>A	RPS6KA1	Q15418-2	494	PF00069	73	0	1		992362	0	0	https://www.metadome.app/metadome/position/GRCh37.p13/chr1/26888017/
chr1	26888017	3435331	G	A	Uncertain_significance	criteria_provided,_single_submitter	NC_000001.10:g.26888017G>A	RPS6KA1	Q15418-3	393	PF00069	73	0	1		992362	0	0	https://www.metadome.app/metadome/position/GRCh37.p13/chr1/26888017/
chr1	26888017	3435331	G	A	Uncertain_significance	criteria_provided,_single_submitter	NC_000001.10:g.26888017G>A	RPS6KA1	Q15418-3	393	PF00069	73	0	1		992362	0	0	https://www.metadome.app/metadome/position/GRCh37.p13/chr1/26888017/
chr1	26888017	3435331	G	A	Uncertain_significance	criteria_provided,_single_submitter	NC_000001.10:g.26888017G>A	RPS6KA1	Q15418-4	469	PF00069	73	0	1		992362	0	0	https://www.metadome.app/metadome/position/GRCh37.p13/chr1/26888017/
chr1	26888023	2593799	C	A	Uncertain_significance	criteria_provided,_single_submitter	NC_000001.10:g.26888023C>A	RPS6KA1	Q15418	487	PF00069	75	1	1	425830	1184403	2	0	https://www.metadome.app/metadome/position/GRCh37.p13/chr1/26888023/
chr1	26888023	2593799	C	A	Uncertain_significance	criteria_provided,_single_submitter	NC_000001.10:g.26888023C>A	RPS6KA1	Q15418-2	496	PF00069	75	1	1	425830	1184403	2	0	https://www.metadome.app/metadome/position/GRCh37.p13/chr1/26888023/
chr1	26888023	2593799	C	A	Uncertain_significance	criteria_provided,_single_submitter	NC_000001.10:g.26888023C>A	RPS6KA1	Q15418-3	395	PF00069	75	1	1	425830	1184403	2	0	https://www.metadome.app/metadome/position/GRCh37.p13/chr1/26888023/
chr1	26888023	2593799	C	A	Uncertain_significance	criteria_provided,_single_submitter	NC_000001.10:g.26888023C>A	RPS6KA1	Q15418-3	395	PF00069	75	1	1	425830	1184403	2	0	https://www.metadome.app/metadome/position/GRCh37.p13/chr1/26888023/
chr1	26888023	2593799	C	A	Uncertain_significance	criteria_provided,_single_submitter	NC_000001.10:g.26888023C>A	RPS6KA1	Q15418-4	471	PF00069	75	1	1	425830	1184403	2	0	https://www.metadome.app/metadome/position/GRCh37.p13/chr1/26888023/
chr1	26888071	2244711	C	T	Uncertain_significance	criteria_provided,_single_submitter	NC_000001.10:g.26888071C>T	RPS6KA1	Q15418	503	PF00069	91	0	2		1183962,4082151	6	0	https://www.metadome.app/metadome/position/GRCh37.p13/chr1/26888071/
chr1	26888071	2244711	C	T	Uncertain_significance	criteria_provided,_single_submitter	NC_000001.10:g.26888071C>T	RPS6KA1	Q15418-2	512	PF00069	91	0	2		1183962,4082151	6	0	https://www.metadome.app/metadome/position/GRCh37.p13/chr1/26888071/
chr1	26888071	2244711	C	T	Uncertain_significance	criteria_provided,_single_submitter	NC_000001.10:g.26888071C>T	RPS6KA1	Q15418-3	411	PF00069	91	0	2		1183962,4082151	6	0	https://www.metadome.app/metadome/position/GRCh37.p13/chr1/26888071/
chr1	26888071	2244711	C	T	Uncertain_significance	criteria_provided,_single_submitter	NC_000001.10:g.26888071C>T	RPS6KA1	Q15418-3	411	PF00069	91	0	2		1183962,4082151	6	0	https://www.metadome.app/metadome/position/GRCh37.p13/chr1/26888071/
chr1	26888071	2244711	C	T	Uncertain_significance	criteria_provided,_single_submitter	NC_000001.10:g.26888071C>T	RPS6KA1	Q15418-4	487	PF00069	91	0	2		1183962,4082151	6	0	https://www.metadome.app/metadome/position/GRCh37.p13/chr1/26888071/
chr1	26888093	2389502	G	A	Uncertain_significance	criteria_provided,_single_submitter	NC_000001.10:g.26888093G>A	RPS6KA1	Q15418	510	PF00069	98	0	2		694462,242892	4	0	https://www.metadome.app/metadome/position/GRCh37.p13/chr1/26888092/
chr1	26888093	2389502	G	A	Uncertain_significance	criteria_provided,_single_submitter	NC_000001.10:g.26888093G>A	RPS6KA1	Q15418-2	519	PF00069	98	0	2		694462,242892	4	0	https://www.metadome.app/metadome/position/GRCh37.p13/chr1/26888092/
chr1	26888093	2389502	G	A	Uncertain_significance	criteria_provided,_single_submitter	NC_000001.10:g.26888093G>A	RPS6KA1	Q15418-3	418	PF00069	98	0	2		694462,242892	4	0	https://www.metadome.app/metadome/position/GRCh37.p13/chr1/26888092/
chr1	26888093	2389502	G	A	Uncertain_significance	criteria_provided,_single_submitter	NC_000001.10:g.26888093G>A	RPS6KA1	Q15418-3	418	PF00069	98	0	2		694462,242892	4	0	https://www.metadome.app/metadome/position/GRCh37.p13/chr1/26888092/
chr1	26888093	2389502	G	A	Uncertain_significance	criteria_provided,_single_submitter	NC_000001.10:g.26888093G>A	RPS6KA1	Q15418-4	494	PF00069	98	0	2		694462,242892	4	0	https://www.metadome.app/metadome/position/GRCh37.p13/chr1/26888092/
chr1	26888128	3947667	A	G	Uncertain_significance	criteria_provided,_single_submitter	NC_000001.10:g.26888128A>G	RPS6KA1	Q15418	522	PF00069	110	1	3	7448	3897831,182898,486817	1	0	https://www.metadome.app/metadome/position/GRCh37.p13/chr1/26888128/
chr1	26888128	3947667	A	G	Uncertain_significance	criteria_provided,_single_submitter	NC_000001.10:g.26888128A>G	RPS6KA1	Q15418-2	531	PF00069	110	1	3	7448	3897831,182898,486817	1	0	https://www.metadome.app/metadome/position/GRCh37.p13/chr1/26888128/
chr1	26888128	3947667	A	G	Uncertain_significance	criteria_provided,_single_submitter	NC_000001.10:g.26888128A>G	RPS6KA1	Q15418-3	430	PF00069	110	1	3	7448	3897831,182898,486817	1	0	https://www.metadome.app/metadome/position/GRCh37.p13/chr1/26888128/
chr1	26888128	3947667	A	G	Uncertain_significance	criteria_provided,_single_submitter	NC_000001.10:g.26888128A>G	RPS6KA1	Q15418-3	430	PF00069	110	1	3	7448	3897831,182898,486817	1	0	https://www.metadome.app/metadome/position/GRCh37.p13/chr1/26888128/
chr1	26888128	3947667	A	G	Uncertain_significance	criteria_provided,_single_submitter	NC_000001.10:g.26888128A>G	RPS6KA1	Q15418-4	506	PF00069	110	1	3	7448	3897831,182898,486817	1	0	https://www.metadome.app/metadome/position/GRCh37.p13/chr1/26888128/
chr1	26888136	3435341	G	T	Uncertain_significance	criteria_provided,_single_submitter	NC_000001.10:g.26888136G>T	RPS6KA1	Q15418	524	PF00069	112	1	1	425845	800329	2	0	https://www.metadome.app/metadome/position/GRCh37.p13/chr1/26888134/
chr1	26888136	3435341	G	T	Uncertain_significance	criteria_provided,_single_submitter	NC_000001.10:g.26888136G>T	RPS6KA1	Q15418-2	533	PF00069	112	1	1	425845	800329	2	0	https://www.metadome.app/metadome/position/GRCh37.p13/chr1/26888134/
chr1	26888136	3435341	G	T	Uncertain_significance	criteria_provided,_single_submitter	NC_000001.10:g.26888136G>T	RPS6KA1	Q15418-3	432	PF00069	112	1	1	425845	800329	2	0	https://www.metadome.app/metadome/position/GRCh37.p13/chr1/26888134/
chr1	26888136	3435341	G	T	Uncertain_significance	criteria_provided,_single_submitter	NC_000001.10:g.26888136G>T	RPS6KA1	Q15418-3	432	PF00069	112	1	1	425845	800329	2	0	https://www.metadome.app/metadome/position/GRCh37.p13/chr1/26888134/
chr1	26888136	3435341	G	T	Uncertain_significance	criteria_provided,_single_submitter	NC_000001.10:g.26888136G>T	RPS6KA1	Q15418-4	508	PF00069	112	1	1	425845	800329	2	0	https://www.metadome.app/metadome/position/GRCh37.p13/chr1/26888134/
chr1	26888152	3435338	G	C	Uncertain_significance	criteria_provided,_single_submitter	NC_000001.10:g.26888152G>C	RPS6KA1	Q15418	530	PF00069	118	1	0	625143		1	0	https://www.metadome.app/metadome/position/GRCh37.p13/chr1/26888152/
chr1	26888152	3435338	G	C	Uncertain_significance	criteria_provided,_single_submitter	NC_000001.10:g.26888152G>C	RPS6KA1	Q15418-2	539	PF00069	118	1	0	625143		1	0	https://www.metadome.app/metadome/position/GRCh37.p13/chr1/26888152/
chr1	26888152	3435338	G	C	Uncertain_significance	criteria_provided,_single_submitter	NC_000001.10:g.26888152G>C	RPS6KA1	Q15418-3	438	PF00069	118	1	0	625143		1	0	https://www.metadome.app/metadome/position/GRCh37.p13/chr1/26888152/
chr1	26888152	3435338	G	C	Uncertain_significance	criteria_provided,_single_submitter	NC_000001.10:g.26888152G>C	RPS6KA1	Q15418-3	438	PF00069	118	1	0	625143		1	0	https://www.metadome.app/metadome/position/GRCh37.p13/chr1/26888152/
chr1	26888152	3435338	G	C	Uncertain_significance	criteria_provided,_single_submitter	NC_000001.10:g.26888152G>C	RPS6KA1	Q15418-4	514	PF00069	118	1	0	625143		1	0	https://www.metadome.app/metadome/position/GRCh37.p13/chr1/26888152/
chr1	26897995	3156198	A	T	Uncertain_significance	criteria_provided,_single_submitter	NC_000001.10:g.26897995A>T	RPS6KA1	Q15418	549	PF00069	136	3	4	1328146,167260,3375745	375982,981554,40813,390661	3	0	https://www.metadome.app/metadome/position/GRCh37.p13/chr1/26897994/
chr1	26897995	3156198	A	T	Uncertain_significance	criteria_provided,_single_submitter	NC_000001.10:g.26897995A>T	RPS6KA1	Q15418-2	558	PF00069	136	3	4	1328146,167260,3375745	375982,981554,40813,390661	3	0	https://www.metadome.app/metadome/position/GRCh37.p13/chr1/26897994/
chr1	26897995	3156198	A	T	Uncertain_significance	criteria_provided,_single_submitter	NC_000001.10:g.26897995A>T	RPS6KA1	Q15418-3	457	PF00069	136	3	4	1328146,167260,3375745	375982,981554,40813,390661	3	0	https://www.metadome.app/metadome/position/GRCh37.p13/chr1/26897994/
chr1	26897995	3156198	A	T	Uncertain_significance	criteria_provided,_single_submitter	NC_000001.10:g.26897995A>T	RPS6KA1	Q15418-3	457	PF00069	136	3	4	1328146,167260,3375745	375982,981554,40813,390661	3	0	https://www.metadome.app/metadome/position/GRCh37.p13/chr1/26897994/
chr1	26897995	3156198	A	T	Uncertain_significance	criteria_provided,_single_submitter	NC_000001.10:g.26897995A>T	RPS6KA1	Q15418-4	533	PF00069	136	3	4	1328146,167260,3375745	375982,981554,40813,390661	3	0	https://www.metadome.app/metadome/position/GRCh37.p13/chr1/26897994/
chr1	26898094	3790523	C	T	Uncertain_significance	criteria_provided,_single_submitter	NC_000001.10:g.26898094C>T	RPS6KA1	Q15418	582	PF00069	165	0	1		812863	1	0	https://www.metadome.app/metadome/position/GRCh37.p13/chr1/26898093/
chr1	26898094	3790523	C	T	Uncertain_significance	criteria_provided,_single_submitter	NC_000001.10:g.26898094C>T	RPS6KA1	Q15418-2	591	PF00069	165	0	1		812863	1	0	https://www.metadome.app/metadome/position/GRCh37.p13/chr1/26898093/
chr1	26898094	3790523	C	T	Uncertain_significance	criteria_provided,_single_submitter	NC_000001.10:g.26898094C>T	RPS6KA1	Q15418-3	490	PF00069	165	0	1		812863	1	0	https://www.metadome.app/metadome/position/GRCh37.p13/chr1/26898093/
chr1	26898094	3790523	C	T	Uncertain_significance	criteria_provided,_single_submitter	NC_000001.10:g.26898094C>T	RPS6KA1	Q15418-3	490	PF00069	165	0	1		812863	1	0	https://www.metadome.app/metadome/position/GRCh37.p13/chr1/26898093/
chr1	26898094	3790523	C	T	Uncertain_significance	criteria_provided,_single_submitter	NC_000001.10:g.26898094C>T	RPS6KA1	Q15418-4	566	PF00069	165	0	1		812863	1	0	https://www.metadome.app/metadome/position/GRCh37.p13/chr1/26898093/
chr1	26898368	4156768	G	T	Uncertain_significance	criteria_provided,_single_submitter	NC_000001.10:g.26898368G>T	RPS6KA1	Q15418	594	PF00069	177	0	3		2690977,545541,1024343	0	0	https://www.metadome.app/metadome/position/GRCh37.p13/chr1/26898367/
chr1	26898368	4156768	G	T	Uncertain_significance	criteria_provided,_single_submitter	NC_000001.10:g.26898368G>T	RPS6KA1	Q15418-2	603	PF00069	177	0	3		2690977,545541,1024343	0	0	https://www.metadome.app/metadome/position/GRCh37.p13/chr1/26898367/
chr1	26898368	4156768	G	T	Uncertain_significance	criteria_provided,_single_submitter	NC_000001.10:g.26898368G>T	RPS6KA1	Q15418-3	502	PF00069	177	0	3		2690977,545541,1024343	0	0	https://www.metadome.app/metadome/position/GRCh37.p13/chr1/26898367/
chr1	26898368	4156768	G	T	Uncertain_significance	criteria_provided,_single_submitter	NC_000001.10:g.26898368G>T	RPS6KA1	Q15418-3	502	PF00069	177	0	3		2690977,545541,1024343	0	0	https://www.metadome.app/metadome/position/GRCh37.p13/chr1/26898367/
chr1	26898368	4156768	G	T	Uncertain_significance	criteria_provided,_single_submitter	NC_000001.10:g.26898368G>T	RPS6KA1	Q15418-4	578	PF00069	177	0	3		2690977,545541,1024343	0	0	https://www.metadome.app/metadome/position/GRCh37.p13/chr1/26898367/
chr1	26898393	3790524	T	G	Uncertain_significance	criteria_provided,_single_submitter	NC_000001.10:g.26898393T>G	RPS6KA1	Q15418	602	PF00069	185	0	2		694643,870436	2	0	https://www.metadome.app/metadome/position/GRCh37.p13/chr1/26898391/
chr1	26898393	3790524	T	G	Uncertain_significance	criteria_provided,_single_submitter	NC_000001.10:g.26898393T>G	RPS6KA1	Q15418-2	611	PF00069	185	0	2		694643,870436	2	0	https://www.metadome.app/metadome/position/GRCh37.p13/chr1/26898391/
chr1	26898393	3790524	T	G	Uncertain_significance	criteria_provided,_single_submitter	NC_000001.10:g.26898393T>G	RPS6KA1	Q15418-3	510	PF00069	185	0	2		694643,870436	2	0	https://www.metadome.app/metadome/position/GRCh37.p13/chr1/26898391/
chr1	26898393	3790524	T	G	Uncertain_significance	criteria_provided,_single_submitter	NC_000001.10:g.26898393T>G	RPS6KA1	Q15418-3	510	PF00069	185	0	2		694643,870436	2	0	https://www.metadome.app/metadome/position/GRCh37.p13/chr1/26898391/
chr1	26898393	3790524	T	G	Uncertain_significance	criteria_provided,_single_submitter	NC_000001.10:g.26898393T>G	RPS6KA1	Q15418-4	586	PF00069	185	0	2		694643,870436	2	0	https://www.metadome.app/metadome/position/GRCh37.p13/chr1/26898391/
chr1	26898404	2262762	C	T	Uncertain_significance	criteria_provided,_single_submitter	NC_000001.10:g.26898404C>T	RPS6KA1	Q15418	606	PF00069	189	3	1	1697333,453227,521771	839936	0	0	https://www.metadome.app/metadome/position/GRCh37.p13/chr1/26898403/
chr1	26898404	2262762	C	T	Uncertain_significance	criteria_provided,_single_submitter	NC_000001.10:g.26898404C>T	RPS6KA1	Q15418-2	615	PF00069	189	3	1	1697333,453227,521771	839936	0	0	https://www.metadome.app/metadome/position/GRCh37.p13/chr1/26898403/
chr1	26898404	2262762	C	T	Uncertain_significance	criteria_provided,_single_submitter	NC_000001.10:g.26898404C>T	RPS6KA1	Q15418-3	514	PF00069	189	3	1	1697333,453227,521771	839936	0	0	https://www.metadome.app/metadome/position/GRCh37.p13/chr1/26898403/
chr1	26898404	2262762	C	T	Uncertain_significance	criteria_provided,_single_submitter	NC_000001.10:g.26898404C>T	RPS6KA1	Q15418-3	514	PF00069	189	3	1	1697333,453227,521771	839936	0	0	https://www.metadome.app/metadome/position/GRCh37.p13/chr1/26898403/
chr1	26898404	2262762	C	T	Uncertain_significance	criteria_provided,_single_submitter	NC_000001.10:g.26898404C>T	RPS6KA1	Q15418-4	590	PF00069	189	3	1	1697333,453227,521771	839936	0	0	https://www.metadome.app/metadome/position/GRCh37.p13/chr1/26898403/
chr1	26898696	2542904	A	G	Uncertain_significance	criteria_provided,_single_submitter	NC_000001.10:g.26898696A>G	RPS6KA1	Q15418	620	PF00069	203	0	4		982892,2442056,402153,545071	4	0	https://www.metadome.app/metadome/position/GRCh37.p13/chr1/26898695/
chr1	26898696	2542904	A	G	Uncertain_significance	criteria_provided,_single_submitter	NC_000001.10:g.26898696A>G	RPS6KA1	Q15418-2	629	PF00069	203	0	4		982892,2442056,402153,545071	4	0	https://www.metadome.app/metadome/position/GRCh37.p13/chr1/26898695/
chr1	26898696	2542904	A	G	Uncertain_significance	criteria_provided,_single_submitter	NC_000001.10:g.26898696A>G	RPS6KA1	Q15418-3	528	PF00069	203	0	4		982892,2442056,402153,545071	4	0	https://www.metadome.app/metadome/position/GRCh37.p13/chr1/26898695/
chr1	26898696	2542904	A	G	Uncertain_significance	criteria_provided,_single_submitter	NC_000001.10:g.26898696A>G	RPS6KA1	Q15418-3	528	PF00069	203	0	4		982892,2442056,402153,545071	4	0	https://www.metadome.app/metadome/position/GRCh37.p13/chr1/26898695/
chr1	26898696	2542904	A	G	Uncertain_significance	criteria_provided,_single_submitter	NC_000001.10:g.26898696A>G	RPS6KA1	Q15418-4	604	PF00069	203	0	4		982892,2442056,402153,545071	4	0	https://www.metadome.app/metadome/position/GRCh37.p13/chr1/26898695/
chr1	26898720	3435333	G	A	Uncertain_significance	criteria_provided,_single_submitter	NC_000001.10:g.26898720G>A	RPS6KA1	Q15418	628	PF00069	212	0	1		189549	1	0	https://www.metadome.app/metadome/position/GRCh37.p13/chr1/26898719/
chr1	26898720	3435333	G	A	Uncertain_significance	criteria_provided,_single_submitter	NC_000001.10:g.26898720G>A	RPS6KA1	Q15418-2	637	PF00069	212	0	1		189549	1	0	https://www.metadome.app/metadome/position/GRCh37.p13/chr1/26898719/
chr1	26898720	3435333	G	A	Uncertain_significance	criteria_provided,_single_submitter	NC_000001.10:g.26898720G>A	RPS6KA1	Q15418-3	536	PF00069	212	0	1		189549	1	0	https://www.metadome.app/metadome/position/GRCh37.p13/chr1/26898719/
chr1	26898720	3435333	G	A	Uncertain_significance	criteria_provided,_single_submitter	NC_000001.10:g.26898720G>A	RPS6KA1	Q15418-3	536	PF00069	212	0	1		189549	1	0	https://www.metadome.app/metadome/position/GRCh37.p13/chr1/26898719/
chr1	26898720	3435333	G	A	Uncertain_significance	criteria_provided,_single_submitter	NC_000001.10:g.26898720G>A	RPS6KA1	Q15418-4	612	PF00069	212	0	1		189549	1	0	https://www.metadome.app/metadome/position/GRCh37.p13/chr1/26898719/
chr1	26898753	3790525	G	A	Uncertain_significance	criteria_provided,_single_submitter	NC_000001.10:g.26898753G>A	RPS6KA1	Q15418	639	PF00069	227	1	0	813280		5	0	https://www.metadome.app/metadome/position/GRCh37.p13/chr1/26898752/
chr1	26898753	3790525	G	A	Uncertain_significance	criteria_provided,_single_submitter	NC_000001.10:g.26898753G>A	RPS6KA1	Q15418-2	648	PF00069	227	1	0	813280		5	0	https://www.metadome.app/metadome/position/GRCh37.p13/chr1/26898752/
chr1	26898753	3790525	G	A	Uncertain_significance	criteria_provided,_single_submitter	NC_000001.10:g.26898753G>A	RPS6KA1	Q15418-3	547	PF00069	227	1	0	813280		5	0	https://www.metadome.app/metadome/position/GRCh37.p13/chr1/26898752/
chr1	26898753	3790525	G	A	Uncertain_significance	criteria_provided,_single_submitter	NC_000001.10:g.26898753G>A	RPS6KA1	Q15418-3	547	PF00069	227	1	0	813280		5	0	https://www.metadome.app/metadome/position/GRCh37.p13/chr1/26898752/
chr1	26898753	3790525	G	A	Uncertain_significance	criteria_provided,_single_submitter	NC_000001.10:g.26898753G>A	RPS6KA1	Q15418-4	623	PF00069	227	1	0	813280		5	0	https://www.metadome.app/metadome/position/GRCh37.p13/chr1/26898752/
chr1	26899739	2609213	G	A	Uncertain_significance	criteria_provided,_single_submitter	NC_000001.10:g.26899739G>A	RPS6KA1	Q15418	658	PF00069	246	0	1		3343900	1	0	https://www.metadome.app/metadome/position/GRCh37.p13/chr1/26899739/
chr1	26899739	2609213	G	A	Uncertain_significance	criteria_provided,_single_submitter	NC_000001.10:g.26899739G>A	RPS6KA1	Q15418-2	667	PF00069	246	0	1		3343900	1	0	https://www.metadome.app/metadome/position/GRCh37.p13/chr1/26899739/
chr1	26899739	2609213	G	A	Uncertain_significance	criteria_provided,_single_submitter	NC_000001.10:g.26899739G>A	RPS6KA1	Q15418-3	566	PF00069	246	0	1		3343900	1	0	https://www.metadome.app/metadome/position/GRCh37.p13/chr1/26899739/
chr1	26899739	2609213	G	A	Uncertain_significance	criteria_provided,_single_submitter	NC_000001.10:g.26899739G>A	RPS6KA1	Q15418-3	566	PF00069	246	0	1		3343900	1	0	https://www.metadome.app/metadome/position/GRCh37.p13/chr1/26899739/
chr1	26899739	2609213	G	A	Uncertain_significance	criteria_provided,_single_submitter	NC_000001.10:g.26899739G>A	RPS6KA1	Q15418-4	642	PF00069	246	0	1		3343900	1	0	https://www.metadome.app/metadome/position/GRCh37.p13/chr1/26899739/
chr1	26899754	3790527	C	T	Uncertain_significance	criteria_provided,_single_submitter	NC_000001.10:g.26899754C>T	RPS6KA1	Q15418	663	PF00069	251	7	9	813281,640,182912,180539,8802,8806,1067745	2443388,1685403,1275793,954584,143835,3147990,4224480,2692427,870442	2	0	https://www.metadome.app/metadome/position/GRCh37.p13/chr1/26899754/
chr1	26899754	3790527	C	T	Uncertain_significance	criteria_provided,_single_submitter	NC_000001.10:g.26899754C>T	RPS6KA1	Q15418-2	672	PF00069	251	7	9	813281,640,182912,180539,8802,8806,1067745	2443388,1685403,1275793,954584,143835,3147990,4224480,2692427,870442	2	0	https://www.metadome.app/metadome/position/GRCh37.p13/chr1/26899754/
chr1	26899754	3790527	C	T	Uncertain_significance	criteria_provided,_single_submitter	NC_000001.10:g.26899754C>T	RPS6KA1	Q15418-3	571	PF00069	251	7	9	813281,640,182912,180539,8802,8806,1067745	2443388,1685403,1275793,954584,143835,3147990,4224480,2692427,870442	2	0	https://www.metadome.app/metadome/position/GRCh37.p13/chr1/26899754/
chr1	26899754	3790527	C	T	Uncertain_significance	criteria_provided,_single_submitter	NC_000001.10:g.26899754C>T	RPS6KA1	Q15418-3	571	PF00069	251	7	9	813281,640,182912,180539,8802,8806,1067745	2443388,1685403,1275793,954584,143835,3147990,4224480,2692427,870442	2	0	https://www.metadome.app/metadome/position/GRCh37.p13/chr1/26899754/
chr1	26899754	3790527	C	T	Uncertain_significance	criteria_provided,_single_submitter	NC_000001.10:g.26899754C>T	RPS6KA1	Q15418-4	647	PF00069	251	7	9	813281,640,182912,180539,8802,8806,1067745	2443388,1685403,1275793,954584,143835,3147990,4224480,2692427,870442	2	0	https://www.metadome.app/metadome/position/GRCh37.p13/chr1/26899754/
chr1	27106592	1695510	C	T	Uncertain_significance	criteria_provided,_single_submitter	NC_000001.10:g.27106592C>T	ARID1A	O14497	2068	PF12031	93	0	1		265517	0	0	https://www.metadome.app/metadome/position/GRCh37.p13/chr1/27106591/
chr1	27106592	1695510	C	T	Uncertain_significance	criteria_provided,_single_submitter	NC_000001.10:g.27106592C>T	ARID1A	O14497-2	1851	PF12031	93	0	1		265517	0	0	https://www.metadome.app/metadome/position/GRCh37.p13/chr1/27106591/
chr1	27106592	1695510	C	T	Uncertain_significance	criteria_provided,_single_submitter	NC_000001.10:g.27106592C>T	ARID1A	O14497-3	1685	PF12031	93	0	1		265517	0	0	https://www.metadome.app/metadome/position/GRCh37.p13/chr1/27106591/
chr1	27176808	3818821	C	G	Uncertain_significance	criteria_provided,_single_submitter	NC_000001.10:g.27176808C>G	ZDHHC18	Q9NUE0	221	PF01529	35	0	1		992637	0	0	https://www.metadome.app/metadome/position/GRCh37.p13/chr1/27176806/
chr1	27176808	3818821	C	G	Uncertain_significance	criteria_provided,_single_submitter	NC_000001.10:g.27176808C>G	ZDHHC18	Q9NUE0-2	86	PF01529	35	0	1		992637	0	0	https://www.metadome.app/metadome/position/GRCh37.p13/chr1/27176806/
chr1	27219029	4031130	C	T	Uncertain_significance	criteria_provided,_single_submitter	NC_000001.10:g.27219029C>T	GPATCH3	Q96I76	412	PF01585	3	1	0	827763		0	0	https://www.metadome.app/metadome/position/GRCh37.p13/chr1/27219027/
chr1	27238472	2631992	C	T	Uncertain_significance	no_assertion_criteria_provided	NC_000001.10:g.27238472C>T	NR0B2	Q15466	213	PF00104	185	7	3	36365,586023,279687,279688,4073541,55874,2629746	2018786,4081597,3024259	0	0	https://www.metadome.app/metadome/position/GRCh37.p13/chr1/27238471/
chr1	27238473	2502159	G	A	Uncertain_significance	criteria_provided,_single_submitter	NC_000001.10:g.27238473G>A	NR0B2	Q15466	213	PF00104	185	7	3	36365,586023,279687,279688,4073541,55874,2629746	2018786,4081597,3024259	0	0	https://www.metadome.app/metadome/position/GRCh37.p13/chr1/27238471/
chr1	27238514	3362668	A	G	Uncertain_significance	criteria_provided,_single_submitter	NC_000001.10:g.27238514A>G	NR0B2	Q15466	199	PF00104	169	1	0	1460367		0	0	https://www.metadome.app/metadome/position/GRCh37.p13/chr1/27238513/
chr1	27238548	3300912	T	A	Uncertain_significance	criteria_provided,_single_submitter	NC_000001.10:g.27238548T>A	NR0B2	Q15466	188	PF00104	158	1	0	1686658		1	0	https://www.metadome.app/metadome/position/GRCh37.p13/chr1/27238546/
chr1	27238557	2731775	C	T	Uncertain_significance	criteria_provided,_single_submitter	NC_000001.10:g.27238557C>T	NR0B2	Q15466	185	PF00104	153	0	1		2631223	0	0	https://www.metadome.app/metadome/position/GRCh37.p13/chr1/27238555/
chr1	27239911	2297335	A	G	Uncertain_significance	criteria_provided,_single_submitter	NC_000001.10:g.27239911A>G	NR0B2	Q15466	174	PF00104	142	1	0	449459		0	0	https://www.metadome.app/metadome/position/GRCh37.p13/chr1/27239910/
chr1	27239956	3349238	A	G	Uncertain_significance	no_assertion_criteria_provided	NC_000001.10:g.27239956A>G	NR0B2	Q15466	159	PF00104	127	0	1		1341578	0	0	https://www.metadome.app/metadome/position/GRCh37.p13/chr1/27239955/
chr1	27239998	2596292	G	A	Uncertain_significance	criteria_provided,_multiple_submitters,_no_conflicts	NC_000001.10:g.27239998G>A	NR0B2	Q15466	145	PF00104	103	0	1		2682093	1	0	https://www.metadome.app/metadome/position/GRCh37.p13/chr1/27239997/
chr1	27239998	3880858	G	T	Uncertain_significance	criteria_provided,_single_submitter	NC_000001.10:g.27239998G>T	NR0B2	Q15466	145	PF00104	103	0	1		2682093	1	0	https://www.metadome.app/metadome/position/GRCh37.p13/chr1/27239997/
chr1	27240080	2636614	G	C	Uncertain_significance	criteria_provided,_single_submitter	NC_000001.10:g.27240080G>C	NR0B2	Q15466	118	PF00104	79	2	1	1699288,958009	3336687	0	0	https://www.metadome.app/metadome/position/GRCh37.p13/chr1/27240078/
chr1	27240089	2916734	G	A	Uncertain_significance	criteria_provided,_single_submitter	NC_000001.10:g.27240089G>A	NR0B2	Q15466	115	PF00104	76	1	1	3337810	3343862	0	0	https://www.metadome.app/metadome/position/GRCh37.p13/chr1/27240087/
chr1	27240094	2634987	G	A	Uncertain_significance	no_assertion_criteria_provided	NC_000001.10:g.27240094G>A	NR0B2	Q15466	113	PF00104	74	0	2		3336685,870386	0	0	https://www.metadome.app/metadome/position/GRCh37.p13/chr1/27240093/
chr1	27240104	3201856	C	G	Uncertain_significance	criteria_provided,_single_submitter	NC_000001.10:g.27240104C>G	NR0B2	Q15466	110	PF00104	71	1	2	492917	1679212,3434845	0	0	https://www.metadome.app/metadome/position/GRCh37.p13/chr1/27240102/
chr1	27240122	2228124	C	G	Uncertain_significance	criteria_provided,_single_submitter	NC_000001.10:g.27240122C>G	NR0B2	Q15466	104	PF00104	65	1	1	8571	3764785	0	0	https://www.metadome.app/metadome/position/GRCh37.p13/chr1/27240120/
chr1	27240142	3358001	A	G	Uncertain_significance	no_assertion_criteria_provided	NC_000001.10:g.27240142A>G	NR0B2	Q15466	97	PF00104	58	1	0	492916		0	0	https://www.metadome.app/metadome/position/GRCh37.p13/chr1/27240141/
chr1	27240154	1694501	C	T	Uncertain_significance	criteria_provided,_single_submitter	NC_000001.10:g.27240154C>T	NR0B2	Q15466	93	PF00104	54	2	2	429837,801289	1256024,3061777	0	0	https://www.metadome.app/metadome/position/GRCh37.p13/chr1/27240153/
chr1	27240175	2632413	C	T	Uncertain_significance	criteria_provided,_single_submitter	NC_000001.10:g.27240175C>T	NR0B2	Q15466	86	PF00104	47	0	1		2445373	0	0	https://www.metadome.app/metadome/position/GRCh37.p13/chr1/27240174/
chr1	27240176	2634174	G	A	Uncertain_significance	no_assertion_criteria_provided	NC_000001.10:g.27240176G>A	NR0B2	Q15466	86	PF00104	47	0	1		2445373	0	0	https://www.metadome.app/metadome/position/GRCh37.p13/chr1/27240174/
chr1	27240182	1901134	G	C	Uncertain_significance	criteria_provided,_multiple_submitters,_no_conflicts	NC_000001.10:g.27240182G>C	NR0B2	Q15466	84	PF00104	45	1	2	60557	2687744,403723	0	0	https://www.metadome.app/metadome/position/GRCh37.p13/chr1/27240180/
chr1	27240208	2370527	G	A	Uncertain_significance	criteria_provided,_single_submitter	NC_000001.10:g.27240208G>A	NR0B2	Q15466	75	PF00104	36	1	1	402255	3238968	1	0	https://www.metadome.app/metadome/position/GRCh37.p13/chr1/27240207/
chr1	27240211	3354365	G	A	Uncertain_significance	criteria_provided,_single_submitter	NC_000001.10:g.27240211G>A	NR0B2	Q15466	74	PF00104	35	1	0	492791		0	0	https://www.metadome.app/metadome/position/GRCh37.p13/chr1/27240210/
chr1	27240221	2584606	T	C	Uncertain_significance	criteria_provided,_multiple_submitters,_no_conflicts	NC_000001.10:g.27240221T>C	NR0B2	Q15466	71	PF00104	32	3	0	590785,1700111,3235911		0	0	https://www.metadome.app/metadome/position/GRCh37.p13/chr1/27240219/
chr1	27434148	3064996	G	A	Uncertain_significance	criteria_provided,_single_submitter	NC_000001.10:g.27434148G>A	SLC9A1	P19634	425	PF00999	301	1	0	224597		0	0	https://www.metadome.app/metadome/position/GRCh37.p13/chr1/27434146/
chr1	27434148	3064996	G	A	Uncertain_significance	criteria_provided,_single_submitter	NC_000001.10:g.27434148G>A	SLC9A1	P19634-2	425	PF00999	301	1	0	224597		0	0	https://www.metadome.app/metadome/position/GRCh37.p13/chr1/27434146/
chr1	27609917	3469853	A	G	Uncertain_significance	criteria_provided,_single_submitter	NC_000001.10:g.27609917A>G	WDTC1	Q8N5D0	90	PF00400	11	2	0	430646,3341099		5	0	https://www.metadome.app/metadome/position/GRCh37.p13/chr1/27609917/
chr1	27609917	3469853	A	G	Uncertain_significance	criteria_provided,_single_submitter	NC_000001.10:g.27609917A>G	WDTC1	Q8N5D0-2	90	PF00400	11	2	0	430646,3341099		5	0	https://www.metadome.app/metadome/position/GRCh37.p13/chr1/27609917/
chr1	27609917	3469853	A	G	Uncertain_significance	criteria_provided,_single_submitter	NC_000001.10:g.27609917A>G	WDTC1	Q8N5D0-4	90	PF00400	11	2	0	430646,3341099		5	0	https://www.metadome.app/metadome/position/GRCh37.p13/chr1/27609917/
chr1	27631508	3816308	G	A	Uncertain_significance	criteria_provided,_single_submitter	NC_000001.10:g.27631508G>A	WDTC1	Q8N5D0	554	PF00400	27	1	4	159515	1251935,3773822,225871,426892	4	0	https://www.metadome.app/metadome/position/GRCh37.p13/chr1/27631508/
chr1	27631508	3816308	G	A	Uncertain_significance	criteria_provided,_single_submitter	NC_000001.10:g.27631508G>A	WDTC1	Q8N5D0-4	553	PF00400	27	1	4	159515	1251935,3773822,225871,426892	4	0	https://www.metadome.app/metadome/position/GRCh37.p13/chr1/27631508/
chr1	27631619	3190438	A	G	Uncertain_significance	criteria_provided,_single_submitter	NC_000001.10:g.27631619A>G	WDTC1	Q8N5D0	591	PF00400	22	0	1		3340646	8	0	https://www.metadome.app/metadome/position/GRCh37.p13/chr1/27631619/
chr1	27631619	3190438	A	G	Uncertain_significance	criteria_provided,_single_submitter	NC_000001.10:g.27631619A>G	WDTC1	Q8N5D0-4	590	PF00400	22	0	1		3340646	8	0	https://www.metadome.app/metadome/position/GRCh37.p13/chr1/27631619/
chr1	27676577	3964814	A	T	Uncertain_significance	criteria_provided,_single_submitter	NC_000001.10:g.27676577A>T	SYTL1	Q8IYJ3	288	PF00168	8	0	1		271283	2	0	https://www.metadome.app/metadome/position/GRCh37.p13/chr1/27676577/
chr1	27676577	3964814	A	T	Uncertain_significance	criteria_provided,_single_submitter	NC_000001.10:g.27676577A>T	SYTL1	Q8IYJ3-2	276	PF00168	8	0	1		271283	2	0	https://www.metadome.app/metadome/position/GRCh37.p13/chr1/27676577/
chr1	27676598	2354059	G	A	Uncertain_significance	criteria_provided,_single_submitter	NC_000001.10:g.27676598G>A	SYTL1	Q8IYJ3	295	PF00168	15	0	3		3240204,653228,3004417	0	0	https://www.metadome.app/metadome/position/GRCh37.p13/chr1/27676598/
chr1	27676598	2354059	G	A	Uncertain_significance	criteria_provided,_single_submitter	NC_000001.10:g.27676598G>A	SYTL1	Q8IYJ3-2	283	PF00168	15	0	3		3240204,653228,3004417	0	0	https://www.metadome.app/metadome/position/GRCh37.p13/chr1/27676598/
chr1	27676610	2515560	C	A	Uncertain_significance	criteria_provided,_single_submitter	NC_000001.10:g.27676610C>A	SYTL1	Q8IYJ3	299	PF00168	20	0	1		1709375	1	0	https://www.metadome.app/metadome/position/GRCh37.p13/chr1/27676610/
chr1	27676610	2515560	C	A	Uncertain_significance	criteria_provided,_single_submitter	NC_000001.10:g.27676610C>A	SYTL1	Q8IYJ3-2	287	PF00168	20	0	1		1709375	1	0	https://www.metadome.app/metadome/position/GRCh37.p13/chr1/27676610/
chr1	27676891	4179043	G	T	Uncertain_significance	criteria_provided,_single_submitter	NC_000001.10:g.27676891G>T	SYTL1	Q8IYJ3	307	PF00168	28	1	3	430739	1878431,3366660,3344808	1	0	https://www.metadome.app/metadome/position/GRCh37.p13/chr1/27676890/
chr1	27676891	4179043	G	T	Uncertain_significance	criteria_provided,_single_submitter	NC_000001.10:g.27676891G>T	SYTL1	Q8IYJ3-2	295	PF00168	28	1	3	430739	1878431,3366660,3344808	1	0	https://www.metadome.app/metadome/position/GRCh37.p13/chr1/27676890/
chr1	27677360	3173058	A	C	Uncertain_significance	criteria_provided,_single_submitter	NC_000001.10:g.27677360A>C	SYTL1	Q8IYJ3	361	PF00168	79	0	2		1039229,2497726	0	0	https://www.metadome.app/metadome/position/GRCh37.p13/chr1/27677360/
chr1	27677360	3173058	A	C	Uncertain_significance	criteria_provided,_single_submitter	NC_000001.10:g.27677360A>C	SYTL1	Q8IYJ3-2	349	PF00168	79	0	2		1039229,2497726	0	0	https://www.metadome.app/metadome/position/GRCh37.p13/chr1/27677360/
chr1	27677985	2496014	G	A	Uncertain_significance	criteria_provided,_single_submitter	NC_000001.10:g.27677985G>A	SYTL1	Q8IYJ3	428	PF00168	7	0	1		1703040	0	0	https://www.metadome.app/metadome/position/GRCh37.p13/chr1/27677985/
chr1	27677985	2496014	G	A	Uncertain_significance	criteria_provided,_single_submitter	NC_000001.10:g.27677985G>A	SYTL1	Q8IYJ3-2	416	PF00168	7	0	1		1703040	0	0	https://www.metadome.app/metadome/position/GRCh37.p13/chr1/27677985/
chr1	27678003	4179056	C	A	Uncertain_significance	criteria_provided,_single_submitter	NC_000001.10:g.27678003C>A	SYTL1	Q8IYJ3	434	PF00168	13	1	0	813234		0	0	https://www.metadome.app/metadome/position/GRCh37.p13/chr1/27678003/
chr1	27678003	4179056	C	A	Uncertain_significance	criteria_provided,_single_submitter	NC_000001.10:g.27678003C>A	SYTL1	Q8IYJ3-2	422	PF00168	13	1	0	813234		0	0	https://www.metadome.app/metadome/position/GRCh37.p13/chr1/27678003/
chr1	27678010	3452261	C	G	Uncertain_significance	criteria_provided,_single_submitter	NC_000001.10:g.27678010C>G	SYTL1	Q8IYJ3	436	PF00168	15	0	3		3240204,653228,3004417	0	0	https://www.metadome.app/metadome/position/GRCh37.p13/chr1/27678009/
chr1	27678010	3452261	C	G	Uncertain_significance	criteria_provided,_single_submitter	NC_000001.10:g.27678010C>G	SYTL1	Q8IYJ3-2	424	PF00168	15	0	3		3240204,653228,3004417	0	0	https://www.metadome.app/metadome/position/GRCh37.p13/chr1/27678009/
chr1	27678025	2456533	C	T	Uncertain_significance	criteria_provided,_single_submitter	NC_000001.10:g.27678025C>T	SYTL1	Q8IYJ3	441	PF00168	21	2	0	94331,500678		1	0	https://www.metadome.app/metadome/position/GRCh37.p13/chr1/27678024/
chr1	27678025	2456533	C	T	Uncertain_significance	criteria_provided,_single_submitter	NC_000001.10:g.27678025C>T	SYTL1	Q8IYJ3-2	429	PF00168	21	2	0	94331,500678		1	0	https://www.metadome.app/metadome/position/GRCh37.p13/chr1/27678024/
chr1	27678025	3452255	C	A	Uncertain_significance	criteria_provided,_single_submitter	NC_000001.10:g.27678025C>A	SYTL1	Q8IYJ3	441	PF00168	21	2	0	94331,500678		1	0	https://www.metadome.app/metadome/position/GRCh37.p13/chr1/27678024/
chr1	27678025	3452255	C	A	Uncertain_significance	criteria_provided,_single_submitter	NC_000001.10:g.27678025C>A	SYTL1	Q8IYJ3-2	429	PF00168	21	2	0	94331,500678		1	0	https://www.metadome.app/metadome/position/GRCh37.p13/chr1/27678024/
chr1	27678028	3324071	T	G	Uncertain_significance	criteria_provided,_single_submitter	NC_000001.10:g.27678028T>G	SYTL1	Q8IYJ3	442	PF00168	22	0	1		1698082	1	0	https://www.metadome.app/metadome/position/GRCh37.p13/chr1/27678027/
chr1	27678028	3324071	T	G	Uncertain_significance	criteria_provided,_single_submitter	NC_000001.10:g.27678028T>G	SYTL1	Q8IYJ3-2	430	PF00168	22	0	1		1698082	1	0	https://www.metadome.app/metadome/position/GRCh37.p13/chr1/27678027/
chr1	27679778	3803696	G	A	Uncertain_significance	criteria_provided,_single_submitter	NC_000001.10:g.27679778G>A	SYTL1	Q8IYJ3	450	PF00168	30	1	0	500922		1	0	https://www.metadome.app/metadome/position/GRCh37.p13/chr1/27679778/
chr1	27679778	3803696	G	A	Uncertain_significance	criteria_provided,_single_submitter	NC_000001.10:g.27679778G>A	SYTL1	Q8IYJ3-2	438	PF00168	30	1	0	500922		1	0	https://www.metadome.app/metadome/position/GRCh37.p13/chr1/27679778/
chr1	27679811	4179042	C	T	Uncertain_significance	criteria_provided,_single_submitter	NC_000001.10:g.27679811C>T	SYTL1	Q8IYJ3	461	PF00168	38	0	1		571092	5	0	https://www.metadome.app/metadome/position/GRCh37.p13/chr1/27679811/
chr1	27679811	4179042	C	T	Uncertain_significance	criteria_provided,_single_submitter	NC_000001.10:g.27679811C>T	SYTL1	Q8IYJ3-2	449	PF00168	38	0	1		571092	5	0	https://www.metadome.app/metadome/position/GRCh37.p13/chr1/27679811/
chr1	27679890	3803694	T	C	Uncertain_significance	criteria_provided,_single_submitter	NC_000001.10:g.27679890T>C	SYTL1	Q8IYJ3	487	PF00168	61	1	0	48170		2	0	https://www.metadome.app/metadome/position/GRCh37.p13/chr1/27679889/
chr1	27679890	3803694	T	C	Uncertain_significance	criteria_provided,_single_submitter	NC_000001.10:g.27679890T>C	SYTL1	Q8IYJ3-2	475	PF00168	61	1	0	48170		2	0	https://www.metadome.app/metadome/position/GRCh37.p13/chr1/27679889/
chr1	27679944	3452256	G	A	Uncertain_significance	criteria_provided,_single_submitter	NC_000001.10:g.27679944G>A	SYTL1	Q8IYJ3	505	PF00168	79	0	2		1039229,2497726	0	0	https://www.metadome.app/metadome/position/GRCh37.p13/chr1/27679943/
chr1	27679944	3452256	G	A	Uncertain_significance	criteria_provided,_single_submitter	NC_000001.10:g.27679944G>A	SYTL1	Q8IYJ3-2	493	PF00168	79	0	2		1039229,2497726	0	0	https://www.metadome.app/metadome/position/GRCh37.p13/chr1/27679943/
chr1	27685073	2475199	C	T	Uncertain_significance	criteria_provided,_single_submitter	NC_000001.10:g.27685073C>T	MAP3K6	O95382	871	PF00069	228	1	0	430923		2	0	https://www.metadome.app/metadome/position/GRCh37.p13/chr1/27685073/
chr1	27685073	2475199	C	T	Uncertain_significance	criteria_provided,_single_submitter	NC_000001.10:g.27685073C>T	MAP3K6	O95382	871	PF00069	228	1	0	430923		2	0	https://www.metadome.app/metadome/position/GRCh37.p13/chr1/27685073/
chr1	27685073	2475199	C	T	Uncertain_significance	criteria_provided,_single_submitter	NC_000001.10:g.27685073C>T	MAP3K6	O95382-3	863	PF00069	228	1	0	430923		2	0	https://www.metadome.app/metadome/position/GRCh37.p13/chr1/27685073/
chr1	27685080	2234377	G	A	Uncertain_significance	criteria_provided,_single_submitter	NC_000001.10:g.27685080G>A	MAP3K6	O95382	869	PF00069	226	0	1		800338	1	0	https://www.metadome.app/metadome/position/GRCh37.p13/chr1/27685079/
chr1	27685080	2234377	G	A	Uncertain_significance	criteria_provided,_single_submitter	NC_000001.10:g.27685080G>A	MAP3K6	O95382	869	PF00069	226	0	1		800338	1	0	https://www.metadome.app/metadome/position/GRCh37.p13/chr1/27685079/
chr1	27685080	2234377	G	A	Uncertain_significance	criteria_provided,_single_submitter	NC_000001.10:g.27685080G>A	MAP3K6	O95382-3	861	PF00069	226	0	1		800338	1	0	https://www.metadome.app/metadome/position/GRCh37.p13/chr1/27685079/
chr1	27685217	3293081	G	T	Uncertain_significance	criteria_provided,_single_submitter	NC_000001.10:g.27685217G>T	MAP3K6	O95382	856	PF00069	207	0	2		1700706,638622	0	0	https://www.metadome.app/metadome/position/GRCh37.p13/chr1/27685215/
chr1	27685217	3293081	G	T	Uncertain_significance	criteria_provided,_single_submitter	NC_000001.10:g.27685217G>T	MAP3K6	O95382	856	PF00069	207	0	2		1700706,638622	0	0	https://www.metadome.app/metadome/position/GRCh37.p13/chr1/27685215/
chr1	27685217	3293081	G	T	Uncertain_significance	criteria_provided,_single_submitter	NC_000001.10:g.27685217G>T	MAP3K6	O95382-3	848	PF00069	207	0	2		1700706,638622	0	0	https://www.metadome.app/metadome/position/GRCh37.p13/chr1/27685215/
chr1	27685230	4103402	C	A	Uncertain_significance	criteria_provided,_single_submitter	NC_000001.10:g.27685230C>A	MAP3K6	O95382	851	PF00069	199	0	1		222514	1	0	https://www.metadome.app/metadome/position/GRCh37.p13/chr1/27685230/
chr1	27685230	4103402	C	A	Uncertain_significance	criteria_provided,_single_submitter	NC_000001.10:g.27685230C>A	MAP3K6	O95382	851	PF00069	199	0	1		222514	1	0	https://www.metadome.app/metadome/position/GRCh37.p13/chr1/27685230/
chr1	27685230	4103402	C	A	Uncertain_significance	criteria_provided,_single_submitter	NC_000001.10:g.27685230C>A	MAP3K6	O95382-3	843	PF00069	199	0	1		222514	1	0	https://www.metadome.app/metadome/position/GRCh37.p13/chr1/27685230/
chr1	27685240	4103409	G	T	Uncertain_significance	criteria_provided,_single_submitter	NC_000001.10:g.27685240G>T	MAP3K6	O95382	848	PF00069	196	3	2	430916,560171,560179	3064479,617915	0	0	https://www.metadome.app/metadome/position/GRCh37.p13/chr1/27685239/
chr1	27685240	4103409	G	T	Uncertain_significance	criteria_provided,_single_submitter	NC_000001.10:g.27685240G>T	MAP3K6	O95382	848	PF00069	196	3	2	430916,560171,560179	3064479,617915	0	0	https://www.metadome.app/metadome/position/GRCh37.p13/chr1/27685239/
chr1	27685240	4103409	G	T	Uncertain_significance	criteria_provided,_single_submitter	NC_000001.10:g.27685240G>T	MAP3K6	O95382-3	840	PF00069	196	3	2	430916,560171,560179	3064479,617915	0	0	https://www.metadome.app/metadome/position/GRCh37.p13/chr1/27685239/
chr1	27685243	3542889	G	A	Uncertain_significance	criteria_provided,_single_submitter	NC_000001.10:g.27685243G>A	MAP3K6	O95382	847	PF00069	195	0	2		2947902,156607	1	0	https://www.metadome.app/metadome/position/GRCh37.p13/chr1/27685242/
chr1	27685243	3542889	G	A	Uncertain_significance	criteria_provided,_single_submitter	NC_000001.10:g.27685243G>A	MAP3K6	O95382	847	PF00069	195	0	2		2947902,156607	1	0	https://www.metadome.app/metadome/position/GRCh37.p13/chr1/27685242/
chr1	27685243	3542889	G	A	Uncertain_significance	criteria_provided,_single_submitter	NC_000001.10:g.27685243G>A	MAP3K6	O95382-3	839	PF00069	195	0	2		2947902,156607	1	0	https://www.metadome.app/metadome/position/GRCh37.p13/chr1/27685242/
chr1	27685244	4103404	G	A	Uncertain_significance	criteria_provided,_single_submitter	NC_000001.10:g.27685244G>A	MAP3K6	O95382	847	PF00069	195	0	2		2947902,156607	1	0	https://www.metadome.app/metadome/position/GRCh37.p13/chr1/27685242/
chr1	27685244	4103404	G	A	Uncertain_significance	criteria_provided,_single_submitter	NC_000001.10:g.27685244G>A	MAP3K6	O95382	847	PF00069	195	0	2		2947902,156607	1	0	https://www.metadome.app/metadome/position/GRCh37.p13/chr1/27685242/
chr1	27685244	4103404	G	A	Uncertain_significance	criteria_provided,_single_submitter	NC_000001.10:g.27685244G>A	MAP3K6	O95382-3	839	PF00069	195	0	2		2947902,156607	1	0	https://www.metadome.app/metadome/position/GRCh37.p13/chr1/27685242/
chr1	27685247	2241155	G	A	Uncertain_significance	criteria_provided,_single_submitter	NC_000001.10:g.27685247G>A	MAP3K6	O95382	846	PF00069	194	1	2	425906	425907,3899317	3	0	https://www.metadome.app/metadome/position/GRCh37.p13/chr1/27685245/
chr1	27685247	2241155	G	A	Uncertain_significance	criteria_provided,_single_submitter	NC_000001.10:g.27685247G>A	MAP3K6	O95382	846	PF00069	194	1	2	425906	425907,3899317	3	0	https://www.metadome.app/metadome/position/GRCh37.p13/chr1/27685245/
chr1	27685247	2241155	G	A	Uncertain_significance	criteria_provided,_single_submitter	NC_000001.10:g.27685247G>A	MAP3K6	O95382-3	838	PF00069	194	1	2	425906	425907,3899317	3	0	https://www.metadome.app/metadome/position/GRCh37.p13/chr1/27685245/
chr1	27685279	2555910	A	C	Uncertain_significance	criteria_provided,_single_submitter	NC_000001.10:g.27685279A>C	MAP3K6	O95382	835	PF00069	183	0	1		383975	3	0	https://www.metadome.app/metadome/position/GRCh37.p13/chr1/27685278/
chr1	27685279	2555910	A	C	Uncertain_significance	criteria_provided,_single_submitter	NC_000001.10:g.27685279A>C	MAP3K6	O95382	835	PF00069	183	0	1		383975	3	0	https://www.metadome.app/metadome/position/GRCh37.p13/chr1/27685278/
chr1	27685279	2555910	A	C	Uncertain_significance	criteria_provided,_single_submitter	NC_000001.10:g.27685279A>C	MAP3K6	O95382-3	827	PF00069	183	0	1		383975	3	0	https://www.metadome.app/metadome/position/GRCh37.p13/chr1/27685278/
chr1	27685306	3122998	T	C	Uncertain_significance	criteria_provided,_single_submitter	NC_000001.10:g.27685306T>C	MAP3K6	O95382	826	PF00069	174	1	1	3543005	4007616	1	0	https://www.metadome.app/metadome/position/GRCh37.p13/chr1/27685305/
chr1	27685306	3122998	T	C	Uncertain_significance	criteria_provided,_single_submitter	NC_000001.10:g.27685306T>C	MAP3K6	O95382	826	PF00069	174	1	1	3543005	4007616	1	0	https://www.metadome.app/metadome/position/GRCh37.p13/chr1/27685305/
chr1	27685306	3122998	T	C	Uncertain_significance	criteria_provided,_single_submitter	NC_000001.10:g.27685306T>C	MAP3K6	O95382-3	818	PF00069	174	1	1	3543005	4007616	1	0	https://www.metadome.app/metadome/position/GRCh37.p13/chr1/27685305/
chr1	27685313	2368512	G	A	Uncertain_significance	criteria_provided,_single_submitter	NC_000001.10:g.27685313G>A	MAP3K6	O95382	824	PF00069	172	1	0	995385		2	0	https://www.metadome.app/metadome/position/GRCh37.p13/chr1/27685311/
chr1	27685313	2368512	G	A	Uncertain_significance	criteria_provided,_single_submitter	NC_000001.10:g.27685313G>A	MAP3K6	O95382	824	PF00069	172	1	0	995385		2	0	https://www.metadome.app/metadome/position/GRCh37.p13/chr1/27685311/
chr1	27685313	2368512	G	A	Uncertain_significance	criteria_provided,_single_submitter	NC_000001.10:g.27685313G>A	MAP3K6	O95382-3	816	PF00069	172	1	0	995385		2	0	https://www.metadome.app/metadome/position/GRCh37.p13/chr1/27685311/
chr1	27685327	3542891	A	G	Uncertain_significance	criteria_provided,_single_submitter	NC_000001.10:g.27685327A>G	MAP3K6	O95382	819	PF00069	169	0	1		372845	0	0	https://www.metadome.app/metadome/position/GRCh37.p13/chr1/27685326/
chr1	27685327	3542891	A	G	Uncertain_significance	criteria_provided,_single_submitter	NC_000001.10:g.27685327A>G	MAP3K6	O95382	819	PF00069	169	0	1		372845	0	0	https://www.metadome.app/metadome/position/GRCh37.p13/chr1/27685326/
chr1	27685327	3542891	A	G	Uncertain_significance	criteria_provided,_single_submitter	NC_000001.10:g.27685327A>G	MAP3K6	O95382-3	811	PF00069	169	0	1		372845	0	0	https://www.metadome.app/metadome/position/GRCh37.p13/chr1/27685326/
chr1	27685341	4103411	C	G	Uncertain_significance	criteria_provided,_single_submitter	NC_000001.10:g.27685341C>G	MAP3K6	O95382	814	PF00069	164	7	2	29784,1071237,143823,94113,2159555,3899506,2502327	2578366,973820	0	0	https://www.metadome.app/metadome/position/GRCh37.p13/chr1/27685341/
chr1	27685341	4103411	C	G	Uncertain_significance	criteria_provided,_single_submitter	NC_000001.10:g.27685341C>G	MAP3K6	O95382	814	PF00069	164	7	2	29784,1071237,143823,94113,2159555,3899506,2502327	2578366,973820	0	0	https://www.metadome.app/metadome/position/GRCh37.p13/chr1/27685341/
chr1	27685341	4103411	C	G	Uncertain_significance	criteria_provided,_single_submitter	NC_000001.10:g.27685341C>G	MAP3K6	O95382-3	806	PF00069	164	7	2	29784,1071237,143823,94113,2159555,3899506,2502327	2578366,973820	0	0	https://www.metadome.app/metadome/position/GRCh37.p13/chr1/27685341/
chr1	27685947	3870266	G	C	Uncertain_significance	criteria_provided,_single_submitter	NC_000001.10:g.27685947G>C	MAP3K6	O95382	796	PF00069	147	1	1	1344901	620064	0	0	https://www.metadome.app/metadome/position/GRCh37.p13/chr1/27685945/
chr1	27685947	3870266	G	C	Uncertain_significance	criteria_provided,_single_submitter	NC_000001.10:g.27685947G>C	MAP3K6	O95382	796	PF00069	147	1	1	1344901	620064	0	0	https://www.metadome.app/metadome/position/GRCh37.p13/chr1/27685945/
chr1	27685947	3870266	G	C	Uncertain_significance	criteria_provided,_single_submitter	NC_000001.10:g.27685947G>C	MAP3K6	O95382-3	788	PF00069	147	1	1	1344901	620064	0	0	https://www.metadome.app/metadome/position/GRCh37.p13/chr1/27685945/
chr1	27685970	3870265	A	T	Uncertain_significance	criteria_provided,_single_submitter	NC_000001.10:g.27685970A>T	MAP3K6	O95382	788	PF00069	139	0	1		1162742	2	0	https://www.metadome.app/metadome/position/GRCh37.p13/chr1/27685969/
chr1	27685970	3870265	A	T	Uncertain_significance	criteria_provided,_single_submitter	NC_000001.10:g.27685970A>T	MAP3K6	O95382	788	PF00069	139	0	1		1162742	2	0	https://www.metadome.app/metadome/position/GRCh37.p13/chr1/27685969/
chr1	27685970	3870265	A	T	Uncertain_significance	criteria_provided,_single_submitter	NC_000001.10:g.27685970A>T	MAP3K6	O95382-3	780	PF00069	139	0	1		1162742	2	0	https://www.metadome.app/metadome/position/GRCh37.p13/chr1/27685969/
chr1	27686350	3870263	T	G	Uncertain_significance	criteria_provided,_single_submitter	NC_000001.10:g.27686350T>G	MAP3K6	O95382	773	PF00069	125	1	1	1068551	3899397	1	0	https://www.metadome.app/metadome/position/GRCh37.p13/chr1/27686349/
chr1	27686350	3870263	T	G	Uncertain_significance	criteria_provided,_single_submitter	NC_000001.10:g.27686350T>G	MAP3K6	O95382	773	PF00069	125	1	1	1068551	3899397	1	0	https://www.metadome.app/metadome/position/GRCh37.p13/chr1/27686349/
chr1	27686350	3870263	T	G	Uncertain_significance	criteria_provided,_single_submitter	NC_000001.10:g.27686350T>G	MAP3K6	O95382-3	765	PF00069	125	1	1	1068551	3899397	1	0	https://www.metadome.app/metadome/position/GRCh37.p13/chr1/27686349/
chr1	27686398	3870259	T	C	Uncertain_significance	criteria_provided,_single_submitter	NC_000001.10:g.27686398T>C	MAP3K6	O95382	757	PF00069	109	0	1		208698	5	0	https://www.metadome.app/metadome/position/GRCh37.p13/chr1/27686397/
chr1	27686398	3870259	T	C	Uncertain_significance	criteria_provided,_single_submitter	NC_000001.10:g.27686398T>C	MAP3K6	O95382	757	PF00069	109	0	1		208698	5	0	https://www.metadome.app/metadome/position/GRCh37.p13/chr1/27686397/
chr1	27686398	3870259	T	C	Uncertain_significance	criteria_provided,_single_submitter	NC_000001.10:g.27686398T>C	MAP3K6	O95382-3	749	PF00069	109	0	1		208698	5	0	https://www.metadome.app/metadome/position/GRCh37.p13/chr1/27686397/
chr1	27686410	4103397	C	T	Uncertain_significance	criteria_provided,_single_submitter	NC_000001.10:g.27686410C>T	MAP3K6	O95382	753	PF00069	105	0	3		2506575,2576026,812822	2	0	https://www.metadome.app/metadome/position/GRCh37.p13/chr1/27686409/
chr1	27686410	4103397	C	T	Uncertain_significance	criteria_provided,_single_submitter	NC_000001.10:g.27686410C>T	MAP3K6	O95382	753	PF00069	105	0	3		2506575,2576026,812822	2	0	https://www.metadome.app/metadome/position/GRCh37.p13/chr1/27686409/
chr1	27686410	4103397	C	T	Uncertain_significance	criteria_provided,_single_submitter	NC_000001.10:g.27686410C>T	MAP3K6	O95382-3	745	PF00069	105	0	3		2506575,2576026,812822	2	0	https://www.metadome.app/metadome/position/GRCh37.p13/chr1/27686409/
chr1	27686452	2532144	C	T	Uncertain_significance	criteria_provided,_single_submitter	NC_000001.10:g.27686452C>T	MAP3K6	O95382	739	PF00069	91	0	2		1183962,4082151	6	0	https://www.metadome.app/metadome/position/GRCh37.p13/chr1/27686451/
chr1	27686452	2532144	C	T	Uncertain_significance	criteria_provided,_single_submitter	NC_000001.10:g.27686452C>T	MAP3K6	O95382	739	PF00069	91	0	2		1183962,4082151	6	0	https://www.metadome.app/metadome/position/GRCh37.p13/chr1/27686451/
chr1	27686452	2532144	C	T	Uncertain_significance	criteria_provided,_single_submitter	NC_000001.10:g.27686452C>T	MAP3K6	O95382-3	731	PF00069	91	0	2		1183962,4082151	6	0	https://www.metadome.app/metadome/position/GRCh37.p13/chr1/27686451/
chr1	27686749	2290484	A	G	Uncertain_significance	criteria_provided,_single_submitter	NC_000001.10:g.27686749A>G	MAP3K6	O95382	722	PF00069	77	1	0	2502326		0	0	https://www.metadome.app/metadome/position/GRCh37.p13/chr1/27686748/
chr1	27686749	2290484	A	G	Uncertain_significance	criteria_provided,_single_submitter	NC_000001.10:g.27686749A>G	MAP3K6	O95382	722	PF00069	77	1	0	2502326		0	0	https://www.metadome.app/metadome/position/GRCh37.p13/chr1/27686748/
chr1	27686749	2290484	A	G	Uncertain_significance	criteria_provided,_single_submitter	NC_000001.10:g.27686749A>G	MAP3K6	O95382-3	714	PF00069	77	1	0	2502326		0	0	https://www.metadome.app/metadome/position/GRCh37.p13/chr1/27686748/
chr1	27686831	3542903	C	T	Uncertain_significance	criteria_provided,_single_submitter	NC_000001.10:g.27686831C>T	MAP3K6	O95382	695	PF00069	50	0	1		1802547	1	0	https://www.metadome.app/metadome/position/GRCh37.p13/chr1/27686829/
chr1	27686831	3542903	C	T	Uncertain_significance	criteria_provided,_single_submitter	NC_000001.10:g.27686831C>T	MAP3K6	O95382	695	PF00069	50	0	1		1802547	1	0	https://www.metadome.app/metadome/position/GRCh37.p13/chr1/27686829/
chr1	27686831	3542903	C	T	Uncertain_significance	criteria_provided,_single_submitter	NC_000001.10:g.27686831C>T	MAP3K6	O95382-3	687	PF00069	50	0	1		1802547	1	0	https://www.metadome.app/metadome/position/GRCh37.p13/chr1/27686829/
chr1	27686834	3122997	T	A	Uncertain_significance	criteria_provided,_single_submitter	NC_000001.10:g.27686834T>A	MAP3K6	O95382	694	PF00069	49	0	1		372727	0	0	https://www.metadome.app/metadome/position/GRCh37.p13/chr1/27686832/
chr1	27686834	3122997	T	A	Uncertain_significance	criteria_provided,_single_submitter	NC_000001.10:g.27686834T>A	MAP3K6	O95382	694	PF00069	49	0	1		372727	0	0	https://www.metadome.app/metadome/position/GRCh37.p13/chr1/27686832/
chr1	27686834	3122997	T	A	Uncertain_significance	criteria_provided,_single_submitter	NC_000001.10:g.27686834T>A	MAP3K6	O95382-3	686	PF00069	49	0	1		372727	0	0	https://www.metadome.app/metadome/position/GRCh37.p13/chr1/27686832/
chr1	27687205	3542892	C	T	Uncertain_significance	criteria_provided,_single_submitter	NC_000001.10:g.27687205C>T	MAP3K6	O95382	682	PF00069	35	1	1	190378	1991575	0	0	https://www.metadome.app/metadome/position/GRCh37.p13/chr1/27687204/
chr1	27687205	3542892	C	T	Uncertain_significance	criteria_provided,_single_submitter	NC_000001.10:g.27687205C>T	MAP3K6	O95382	682	PF00069	35	1	1	190378	1991575	0	0	https://www.metadome.app/metadome/position/GRCh37.p13/chr1/27687204/
chr1	27687205	3542892	C	T	Uncertain_significance	criteria_provided,_single_submitter	NC_000001.10:g.27687205C>T	MAP3K6	O95382-3	674	PF00069	35	1	1	190378	1991575	0	0	https://www.metadome.app/metadome/position/GRCh37.p13/chr1/27687204/
chr1	27687281	4051361	C	G	Uncertain_significance	criteria_provided,_single_submitter	NC_000001.10:g.27687281C>G	MAP3K6	O95382	657	PF00069	10	9	17	1675245,254134,805983,871513,375740,375738,449224,2506768,42129	2505705,812861,1687213,2691880,423407,998571,2629739,976402,803714,870172,3344016,1802178,3391052,977619,1320270,2412928,870429	0	0	https://www.metadome.app/metadome/position/GRCh37.p13/chr1/27687279/
chr1	27687281	4051361	C	G	Uncertain_significance	criteria_provided,_single_submitter	NC_000001.10:g.27687281C>G	MAP3K6	O95382	657	PF00069	10	9	17	1675245,254134,805983,871513,375740,375738,449224,2506768,42129	2505705,812861,1687213,2691880,423407,998571,2629739,976402,803714,870172,3344016,1802178,3391052,977619,1320270,2412928,870429	0	0	https://www.metadome.app/metadome/position/GRCh37.p13/chr1/27687279/
chr1	27687281	4051361	C	G	Uncertain_significance	criteria_provided,_single_submitter	NC_000001.10:g.27687281C>G	MAP3K6	O95382-3	649	PF00069	10	9	17	1675245,254134,805983,871513,375740,375738,449224,2506768,42129	2505705,812861,1687213,2691880,423407,998571,2629739,976402,803714,870172,3344016,1802178,3391052,977619,1320270,2412928,870429	0	0	https://www.metadome.app/metadome/position/GRCh37.p13/chr1/27687279/
chr1	27687283	4103398	T	C	Uncertain_significance	criteria_provided,_single_submitter	NC_000001.10:g.27687283T>C	MAP3K6	O95382	656	PF00069	9	3	3	280816,2951612,805982	4235181,4071422,158187	2	0	https://www.metadome.app/metadome/position/GRCh37.p13/chr1/27687282/
chr1	27687283	4103398	T	C	Uncertain_significance	criteria_provided,_single_submitter	NC_000001.10:g.27687283T>C	MAP3K6	O95382	656	PF00069	9	3	3	280816,2951612,805982	4235181,4071422,158187	2	0	https://www.metadome.app/metadome/position/GRCh37.p13/chr1/27687282/
chr1	27687283	4103398	T	C	Uncertain_significance	criteria_provided,_single_submitter	NC_000001.10:g.27687283T>C	MAP3K6	O95382-3	648	PF00069	9	3	3	280816,2951612,805982	4235181,4071422,158187	2	0	https://www.metadome.app/metadome/position/GRCh37.p13/chr1/27687282/
chr1	27697423	3278377	C	T	Uncertain_significance	criteria_provided,_single_submitter	NC_000001.10:g.27697423C>T	FCN3	O75636	145	PF00147	58	1	0	691953		0	0	https://www.metadome.app/metadome/position/GRCh37.p13/chr1/27697422/
chr1	27697423	3278377	C	T	Uncertain_significance	criteria_provided,_single_submitter	NC_000001.10:g.27697423C>T	FCN3	O75636-2	134	PF00147	58	1	0	691953		0	0	https://www.metadome.app/metadome/position/GRCh37.p13/chr1/27697422/
chr1	27697424	3032965	G	A	Uncertain_significance	criteria_provided,_multiple_submitters,_no_conflicts	NC_000001.10:g.27697424G>A	FCN3	O75636	145	PF00147	58	1	0	691953		0	0	https://www.metadome.app/metadome/position/GRCh37.p13/chr1/27697422/
chr1	27697424	3032965	G	A	Uncertain_significance	criteria_provided,_multiple_submitters,_no_conflicts	NC_000001.10:g.27697424G>A	FCN3	O75636-2	134	PF00147	58	1	0	691953		0	0	https://www.metadome.app/metadome/position/GRCh37.p13/chr1/27697422/
chr1	27697441	2361621	C	T	Uncertain_significance	criteria_provided,_single_submitter	NC_000001.10:g.27697441C>T	FCN3	O75636	139	PF00147	52	0	1		626936	0	0	https://www.metadome.app/metadome/position/GRCh37.p13/chr1/27697440/
chr1	27697441	2361621	C	T	Uncertain_significance	criteria_provided,_single_submitter	NC_000001.10:g.27697441C>T	FCN3	O75636-2	128	PF00147	52	0	1		626936	0	0	https://www.metadome.app/metadome/position/GRCh37.p13/chr1/27697440/
chr1	27720609	2329055	A	C	Uncertain_significance	criteria_provided,_single_submitter	NC_000001.10:g.27720609A>C	GPR3	P46089	103	PF00001	48	0	1		208391	1	0	https://www.metadome.app/metadome/position/GRCh37.p13/chr1/27720609/
chr1	27720619	2487887	C	T	Uncertain_significance	criteria_provided,_single_submitter	NC_000001.10:g.27720619C>T	GPR3	P46089	106	PF00001	51	1	1	10851	1050267	1	0	https://www.metadome.app/metadome/position/GRCh37.p13/chr1/27720618/
chr1	27720702	2406609	C	T	Uncertain_significance	criteria_provided,_single_submitter	NC_000001.10:g.27720702C>T	GPR3	P46089	134	PF00001	83	11	2	2736136,3261,1456261,13028,1455410,13024,16030,1675193,10854,10849,10855	2736133,35739	2	0	https://www.metadome.app/metadome/position/GRCh37.p13/chr1/27720702/
chr1	27720742	4031704	A	C	Uncertain_significance	criteria_provided,_single_submitter	NC_000001.10:g.27720742A>C	GPR3	P46089	147	PF00001	96	0	1		1184527	3	0	https://www.metadome.app/metadome/position/GRCh37.p13/chr1/27720741/
chr1	27720790	2312673	G	T	Uncertain_significance	criteria_provided,_single_submitter	NC_000001.10:g.27720790G>T	GPR3	P46089	163	PF00001	112	0	2		2628035,3590755	2	0	https://www.metadome.app/metadome/position/GRCh37.p13/chr1/27720789/
chr1	27720993	4031702	C	T	Uncertain_significance	criteria_provided,_single_submitter	NC_000001.10:g.27720993C>T	GPR3	P46089	231	PF00001	191	4	0	6431,1458111,14412,16250		2	0	https://www.metadome.app/metadome/position/GRCh37.p13/chr1/27720993/
chr1	27721177	3522004	T	A	Uncertain_significance	criteria_provided,_single_submitter	NC_000001.10:g.27721177T>A	GPR3	P46089	292	PF00001	255	0	1		996018	2	0	https://www.metadome.app/metadome/position/GRCh37.p13/chr1/27721176/
chr1	27939622	2284620	G	A	Uncertain_significance	criteria_provided,_single_submitter	NC_000001.10:g.27939622G>A	FGR	P09769	465	PF07714	211	1	0	64625		3	0	https://www.metadome.app/metadome/position/GRCh37.p13/chr1/27939620/
chr1	27939622	2284620	G	A	Uncertain_significance	criteria_provided,_single_submitter	NC_000001.10:g.27939622G>A	FGR	P09769	465	PF07714	211	1	0	64625		3	0	https://www.metadome.app/metadome/position/GRCh37.p13/chr1/27939620/
chr1	27939622	2284620	G	A	Uncertain_significance	criteria_provided,_single_submitter	NC_000001.10:g.27939622G>A	FGR	P09769	465	PF07714	211	1	0	64625		3	0	https://www.metadome.app/metadome/position/GRCh37.p13/chr1/27939620/
chr1	27939622	2284620	G	A	Uncertain_significance	criteria_provided,_single_submitter	NC_000001.10:g.27939622G>A	FGR	P09769	465	PF07714	211	1	0	64625		3	0	https://www.metadome.app/metadome/position/GRCh37.p13/chr1/27939620/
chr1	27939732	3094863	G	A	Uncertain_significance	criteria_provided,_single_submitter	NC_000001.10:g.27939732G>A	FGR	P09769	460	PF07714	206	0	1		1285388	3	0	https://www.metadome.app/metadome/position/GRCh37.p13/chr1/27939731/
chr1	27939732	3094863	G	A	Uncertain_significance	criteria_provided,_single_submitter	NC_000001.10:g.27939732G>A	FGR	P09769	460	PF07714	206	0	1		1285388	3	0	https://www.metadome.app/metadome/position/GRCh37.p13/chr1/27939731/
chr1	27939732	3094863	G	A	Uncertain_significance	criteria_provided,_single_submitter	NC_000001.10:g.27939732G>A	FGR	P09769	460	PF07714	206	0	1		1285388	3	0	https://www.metadome.app/metadome/position/GRCh37.p13/chr1/27939731/
chr1	27939732	3094863	G	A	Uncertain_significance	criteria_provided,_single_submitter	NC_000001.10:g.27939732G>A	FGR	P09769	460	PF07714	206	0	1		1285388	3	0	https://www.metadome.app/metadome/position/GRCh37.p13/chr1/27939731/
chr1	27939760	2287967	G	A	Uncertain_significance	criteria_provided,_single_submitter	NC_000001.10:g.27939760G>A	FGR	P09769	451	PF07714	197	0	1		3235256	3	0	https://www.metadome.app/metadome/position/GRCh37.p13/chr1/27939758/
chr1	27939760	2287967	G	A	Uncertain_significance	criteria_provided,_single_submitter	NC_000001.10:g.27939760G>A	FGR	P09769	451	PF07714	197	0	1		3235256	3	0	https://www.metadome.app/metadome/position/GRCh37.p13/chr1/27939758/
chr1	27939760	2287967	G	A	Uncertain_significance	criteria_provided,_single_submitter	NC_000001.10:g.27939760G>A	FGR	P09769	451	PF07714	197	0	1		3235256	3	0	https://www.metadome.app/metadome/position/GRCh37.p13/chr1/27939758/
chr1	27939760	2287967	G	A	Uncertain_significance	criteria_provided,_single_submitter	NC_000001.10:g.27939760G>A	FGR	P09769	451	PF07714	197	0	1		3235256	3	0	https://www.metadome.app/metadome/position/GRCh37.p13/chr1/27939758/
chr1	27939784	2296253	A	G	Uncertain_significance	criteria_provided,_single_submitter	NC_000001.10:g.27939784A>G	FGR	P09769	443	PF07714	189	4	5	1703750,2910313,408444,12506	3365881,3361606,1706618,1299513,2138640	1	0	https://www.metadome.app/metadome/position/GRCh37.p13/chr1/27939782/
chr1	27939784	2296253	A	G	Uncertain_significance	criteria_provided,_single_submitter	NC_000001.10:g.27939784A>G	FGR	P09769	443	PF07714	189	4	5	1703750,2910313,408444,12506	3365881,3361606,1706618,1299513,2138640	1	0	https://www.metadome.app/metadome/position/GRCh37.p13/chr1/27939782/
chr1	27939784	2296253	A	G	Uncertain_significance	criteria_provided,_single_submitter	NC_000001.10:g.27939784A>G	FGR	P09769	443	PF07714	189	4	5	1703750,2910313,408444,12506	3365881,3361606,1706618,1299513,2138640	1	0	https://www.metadome.app/metadome/position/GRCh37.p13/chr1/27939782/
chr1	27939784	2296253	A	G	Uncertain_significance	criteria_provided,_single_submitter	NC_000001.10:g.27939784A>G	FGR	P09769	443	PF07714	189	4	5	1703750,2910313,408444,12506	3365881,3361606,1706618,1299513,2138640	1	0	https://www.metadome.app/metadome/position/GRCh37.p13/chr1/27939782/
chr1	27939789	2515095	A	C	Uncertain_significance	criteria_provided,_single_submitter	NC_000001.10:g.27939789A>C	FGR	P09769	441	PF07714	187	2	0	2105298,8248		1	0	https://www.metadome.app/metadome/position/GRCh37.p13/chr1/27939788/
chr1	27939789	2515095	A	C	Uncertain_significance	criteria_provided,_single_submitter	NC_000001.10:g.27939789A>C	FGR	P09769	441	PF07714	187	2	0	2105298,8248		1	0	https://www.metadome.app/metadome/position/GRCh37.p13/chr1/27939788/
chr1	27939789	2515095	A	C	Uncertain_significance	criteria_provided,_single_submitter	NC_000001.10:g.27939789A>C	FGR	P09769	441	PF07714	187	2	0	2105298,8248		1	0	https://www.metadome.app/metadome/position/GRCh37.p13/chr1/27939788/
chr1	27939789	2515095	A	C	Uncertain_significance	criteria_provided,_single_submitter	NC_000001.10:g.27939789A>C	FGR	P09769	441	PF07714	187	2	0	2105298,8248		1	0	https://www.metadome.app/metadome/position/GRCh37.p13/chr1/27939788/
chr1	27941007	2529903	C	T	Uncertain_significance	criteria_provided,_single_submitter	NC_000001.10:g.27941007C>T	FGR	P09769	395	PF07714	140	1	1	663509	372757	0	0	https://www.metadome.app/metadome/position/GRCh37.p13/chr1/27941005/
chr1	27941007	2529903	C	T	Uncertain_significance	criteria_provided,_single_submitter	NC_000001.10:g.27941007C>T	FGR	P09769	395	PF07714	140	1	1	663509	372757	0	0	https://www.metadome.app/metadome/position/GRCh37.p13/chr1/27941005/
chr1	27941007	2529903	C	T	Uncertain_significance	criteria_provided,_single_submitter	NC_000001.10:g.27941007C>T	FGR	P09769	395	PF07714	140	1	1	663509	372757	0	0	https://www.metadome.app/metadome/position/GRCh37.p13/chr1/27941005/
chr1	27941007	2529903	C	T	Uncertain_significance	criteria_provided,_single_submitter	NC_000001.10:g.27941007C>T	FGR	P09769	395	PF07714	140	1	1	663509	372757	0	0	https://www.metadome.app/metadome/position/GRCh37.p13/chr1/27941005/
chr1	27941039	4024805	C	T	Uncertain_significance	criteria_provided,_single_submitter	NC_000001.10:g.27941039C>T	FGR	P09769	384	PF07714	129	3	5	13298,14687,2096300	431727,3068555,60522,1330269,1695975	0	0	https://www.metadome.app/metadome/position/GRCh37.p13/chr1/27941038/
chr1	27941039	4024805	C	T	Uncertain_significance	criteria_provided,_single_submitter	NC_000001.10:g.27941039C>T	FGR	P09769	384	PF07714	129	3	5	13298,14687,2096300	431727,3068555,60522,1330269,1695975	0	0	https://www.metadome.app/metadome/position/GRCh37.p13/chr1/27941038/
chr1	27941039	4024805	C	T	Uncertain_significance	criteria_provided,_single_submitter	NC_000001.10:g.27941039C>T	FGR	P09769	384	PF07714	129	3	5	13298,14687,2096300	431727,3068555,60522,1330269,1695975	0	0	https://www.metadome.app/metadome/position/GRCh37.p13/chr1/27941038/
chr1	27941039	4024805	C	T	Uncertain_significance	criteria_provided,_single_submitter	NC_000001.10:g.27941039C>T	FGR	P09769	384	PF07714	129	3	5	13298,14687,2096300	431727,3068555,60522,1330269,1695975	0	0	https://www.metadome.app/metadome/position/GRCh37.p13/chr1/27941038/
chr1	27942035	2293867	T	A	Uncertain_significance	criteria_provided,_single_submitter	NC_000001.10:g.27942035T>A	FGR	P09769	310	PF07714	55	3	4	496784,545115,40375	1333181,2498766,635845,1337160	0	0	https://www.metadome.app/metadome/position/GRCh37.p13/chr1/27942033/
chr1	27942035	2293867	T	A	Uncertain_significance	criteria_provided,_single_submitter	NC_000001.10:g.27942035T>A	FGR	P09769	310	PF07714	55	3	4	496784,545115,40375	1333181,2498766,635845,1337160	0	0	https://www.metadome.app/metadome/position/GRCh37.p13/chr1/27942033/
chr1	27942035	2293867	T	A	Uncertain_significance	criteria_provided,_single_submitter	NC_000001.10:g.27942035T>A	FGR	P09769	310	PF07714	55	3	4	496784,545115,40375	1333181,2498766,635845,1337160	0	0	https://www.metadome.app/metadome/position/GRCh37.p13/chr1/27942033/
chr1	27942035	2293867	T	A	Uncertain_significance	criteria_provided,_single_submitter	NC_000001.10:g.27942035T>A	FGR	P09769	310	PF07714	55	3	4	496784,545115,40375	1333181,2498766,635845,1337160	0	0	https://www.metadome.app/metadome/position/GRCh37.p13/chr1/27942033/
chr1	27942107	3278707	T	C	Uncertain_significance	criteria_provided,_single_submitter	NC_000001.10:g.27942107T>C	FGR	P09769	286	PF07714	29	1	0	2735870		1	0	https://www.metadome.app/metadome/position/GRCh37.p13/chr1/27942105/
chr1	27942107	3278707	T	C	Uncertain_significance	criteria_provided,_single_submitter	NC_000001.10:g.27942107T>C	FGR	P09769	286	PF07714	29	1	0	2735870		1	0	https://www.metadome.app/metadome/position/GRCh37.p13/chr1/27942105/
chr1	27942107	3278707	T	C	Uncertain_significance	criteria_provided,_single_submitter	NC_000001.10:g.27942107T>C	FGR	P09769	286	PF07714	29	1	0	2735870		1	0	https://www.metadome.app/metadome/position/GRCh37.p13/chr1/27942105/
chr1	27942107	3278707	T	C	Uncertain_significance	criteria_provided,_single_submitter	NC_000001.10:g.27942107T>C	FGR	P09769	286	PF07714	29	1	0	2735870		1	0	https://www.metadome.app/metadome/position/GRCh37.p13/chr1/27942105/
chr1	27943397	4024804	G	A	Uncertain_significance	criteria_provided,_single_submitter	NC_000001.10:g.27943397G>A	FGR	P09769	218	PF00017	69	1	1	13334	2186260	0	0	https://www.metadome.app/metadome/position/GRCh37.p13/chr1/27943396/
chr1	27943397	4024804	G	A	Uncertain_significance	criteria_provided,_single_submitter	NC_000001.10:g.27943397G>A	FGR	P09769	218	PF00017	69	1	1	13334	2186260	0	0	https://www.metadome.app/metadome/position/GRCh37.p13/chr1/27943396/
chr1	27943397	4024804	G	A	Uncertain_significance	criteria_provided,_single_submitter	NC_000001.10:g.27943397G>A	FGR	P09769	218	PF00017	69	1	1	13334	2186260	0	0	https://www.metadome.app/metadome/position/GRCh37.p13/chr1/27943396/
chr1	27943397	4024804	G	A	Uncertain_significance	criteria_provided,_single_submitter	NC_000001.10:g.27943397G>A	FGR	P09769	218	PF00017	69	1	1	13334	2186260	0	0	https://www.metadome.app/metadome/position/GRCh37.p13/chr1/27943396/
chr1	27943491	4024806	A	G	Uncertain_significance	criteria_provided,_single_submitter	NC_000001.10:g.27943491A>G	FGR	P09769	187	PF00017	43	0	1		3237463	0	0	https://www.metadome.app/metadome/position/GRCh37.p13/chr1/27943489/
chr1	27943491	4024806	A	G	Uncertain_significance	criteria_provided,_single_submitter	NC_000001.10:g.27943491A>G	FGR	P09769	187	PF00017	43	0	1		3237463	0	0	https://www.metadome.app/metadome/position/GRCh37.p13/chr1/27943489/
chr1	27943491	4024806	A	G	Uncertain_significance	criteria_provided,_single_submitter	NC_000001.10:g.27943491A>G	FGR	P09769	187	PF00017	43	0	1		3237463	0	0	https://www.metadome.app/metadome/position/GRCh37.p13/chr1/27943489/
chr1	27943491	4024806	A	G	Uncertain_significance	criteria_provided,_single_submitter	NC_000001.10:g.27943491A>G	FGR	P09769	187	PF00017	43	0	1		3237463	0	0	https://www.metadome.app/metadome/position/GRCh37.p13/chr1/27943489/
chr1	27943716	4257311	C	T	Uncertain_significance	criteria_provided,_single_submitter	NC_000001.10:g.27943716C>T	FGR	P09769	174	PF00017	30	0	1		431911	0	0	https://www.metadome.app/metadome/position/GRCh37.p13/chr1/27943714/
chr1	27943716	4257311	C	T	Uncertain_significance	criteria_provided,_single_submitter	NC_000001.10:g.27943716C>T	FGR	P09769	174	PF00017	30	0	1		431911	0	0	https://www.metadome.app/metadome/position/GRCh37.p13/chr1/27943714/
chr1	27943716	4257311	C	T	Uncertain_significance	criteria_provided,_single_submitter	NC_000001.10:g.27943716C>T	FGR	P09769	174	PF00017	30	0	1		431911	0	0	https://www.metadome.app/metadome/position/GRCh37.p13/chr1/27943714/
chr1	27943716	4257311	C	T	Uncertain_significance	criteria_provided,_single_submitter	NC_000001.10:g.27943716C>T	FGR	P09769	174	PF00017	30	0	1		431911	0	0	https://www.metadome.app/metadome/position/GRCh37.p13/chr1/27943714/
chr1	27948146	983543	G	A	Uncertain_significance	no_assertion_criteria_provided	NC_000001.10:g.27948146G>A	FGR	P09769	118	PF00018	36	0	1		827691	3	0	https://www.metadome.app/metadome/position/GRCh37.p13/chr1/27948144/
chr1	27948146	983543	G	A	Uncertain_significance	no_assertion_criteria_provided	NC_000001.10:g.27948146G>A	FGR	P09769	118	PF00018	36	0	1		827691	3	0	https://www.metadome.app/metadome/position/GRCh37.p13/chr1/27948144/
chr1	27948146	983543	G	A	Uncertain_significance	no_assertion_criteria_provided	NC_000001.10:g.27948146G>A	FGR	P09769	118	PF00018	36	0	1		827691	3	0	https://www.metadome.app/metadome/position/GRCh37.p13/chr1/27948144/
chr1	27948146	983543	G	A	Uncertain_significance	no_assertion_criteria_provided	NC_000001.10:g.27948146G>A	FGR	P09769	118	PF00018	36	0	1		827691	3	0	https://www.metadome.app/metadome/position/GRCh37.p13/chr1/27948144/
chr1	28271757	3446460	A	G	Uncertain_significance	criteria_provided,_single_submitter	NC_000001.10:g.28271757A>G	SMPDL3B	Q92485	26	PF00149	6	0	1		1409655	0	0	https://www.metadome.app/metadome/position/GRCh37.p13/chr1/28271757/
chr1	28271757	3446460	A	G	Uncertain_significance	criteria_provided,_single_submitter	NC_000001.10:g.28271757A>G	SMPDL3B	Q92485-2	26	PF00149	6	0	1		1409655	0	0	https://www.metadome.app/metadome/position/GRCh37.p13/chr1/28271757/
chr1	28275598	2237164	G	C	Uncertain_significance	criteria_provided,_single_submitter	NC_000001.10:g.28275598G>C	SMPDL3B	Q92485	100	PF00149	42	1	0	813478		0	0	https://www.metadome.app/metadome/position/GRCh37.p13/chr1/28275598/
chr1	28275598	2237164	G	C	Uncertain_significance	criteria_provided,_single_submitter	NC_000001.10:g.28275598G>C	SMPDL3B	Q92485-2	100	PF00149	42	1	0	813478		0	0	https://www.metadome.app/metadome/position/GRCh37.p13/chr1/28275598/
chr1	28275601	4170746	G	A	Uncertain_significance	criteria_provided,_single_submitter	NC_000001.10:g.28275601G>A	SMPDL3B	Q92485	101	PF00149	43	0	1		3234837	0	0	https://www.metadome.app/metadome/position/GRCh37.p13/chr1/28275601/
chr1	28275601	4170746	G	A	Uncertain_significance	criteria_provided,_single_submitter	NC_000001.10:g.28275601G>A	SMPDL3B	Q92485-2	101	PF00149	43	0	1		3234837	0	0	https://www.metadome.app/metadome/position/GRCh37.p13/chr1/28275601/
chr1	28275631	3321036	A	T	Uncertain_significance	criteria_provided,_single_submitter	NC_000001.10:g.28275631A>T	SMPDL3B	Q92485	111	PF00149	53	2	1	2994,29829	992691	0	0	https://www.metadome.app/metadome/position/GRCh37.p13/chr1/28275631/
chr1	28275631	3321036	A	T	Uncertain_significance	criteria_provided,_single_submitter	NC_000001.10:g.28275631A>T	SMPDL3B	Q92485-2	111	PF00149	53	2	1	2994,29829	992691	0	0	https://www.metadome.app/metadome/position/GRCh37.p13/chr1/28275631/
chr1	28279792	2219115	G	A	Uncertain_significance	criteria_provided,_single_submitter	NC_000001.10:g.28279792G>A	SMPDL3B	Q92485	147	PF00149	82	0	1		992695	0	0	https://www.metadome.app/metadome/position/GRCh37.p13/chr1/28279791/
chr1	28279792	2219115	G	A	Uncertain_significance	criteria_provided,_single_submitter	NC_000001.10:g.28279792G>A	SMPDL3B	Q92485-2	147	PF00149	82	0	1		992695	0	0	https://www.metadome.app/metadome/position/GRCh37.p13/chr1/28279791/
chr1	28279851	3166697	A	G	Uncertain_significance	criteria_provided,_single_submitter	NC_000001.10:g.28279851A>G	SMPDL3B	Q92485	167	PF00149	102	0	1		992695	2	0	https://www.metadome.app/metadome/position/GRCh37.p13/chr1/28279851/
chr1	28279851	3166697	A	G	Uncertain_significance	criteria_provided,_single_submitter	NC_000001.10:g.28279851A>G	SMPDL3B	Q92485-2	167	PF00149	102	0	1		992695	2	0	https://www.metadome.app/metadome/position/GRCh37.p13/chr1/28279851/
chr1	28279852	3958950	T	A	Uncertain_significance	criteria_provided,_single_submitter	NC_000001.10:g.28279852T>A	SMPDL3B	Q92485	167	PF00149	102	0	1		992695	2	0	https://www.metadome.app/metadome/position/GRCh37.p13/chr1/28279851/
chr1	28279852	3958950	T	A	Uncertain_significance	criteria_provided,_single_submitter	NC_000001.10:g.28279852T>A	SMPDL3B	Q92485-2	167	PF00149	102	0	1		992695	2	0	https://www.metadome.app/metadome/position/GRCh37.p13/chr1/28279851/
chr1	28280969	4170756	G	A	Uncertain_significance	criteria_provided,_single_submitter	NC_000001.10:g.28280969G>A	SMPDL3B	Q92485	208	PF00149	129	1	0	1173973		0	0	https://www.metadome.app/metadome/position/GRCh37.p13/chr1/28280969/
chr1	28280969	4170756	G	A	Uncertain_significance	criteria_provided,_single_submitter	NC_000001.10:g.28280969G>A	SMPDL3B	Q92485-2	208	PF00149	129	1	0	1173973		0	0	https://www.metadome.app/metadome/position/GRCh37.p13/chr1/28280969/
chr1	28282217	3799263	C	T	Uncertain_significance	criteria_provided,_single_submitter	NC_000001.10:g.28282217C>T	SMPDL3B	Q92485	238	PF00149	157	0	1		551462	0	0	https://www.metadome.app/metadome/position/GRCh37.p13/chr1/28282216/
chr1	28282217	3799263	C	T	Uncertain_significance	criteria_provided,_single_submitter	NC_000001.10:g.28282217C>T	SMPDL3B	Q92485-2	238	PF00149	157	0	1		551462	0	0	https://www.metadome.app/metadome/position/GRCh37.p13/chr1/28282216/
chr1	28282220	2389335	C	T	Uncertain_significance	criteria_provided,_single_submitter	NC_000001.10:g.28282220C>T	SMPDL3B	Q92485	239	PF00149	158	0	3		2938511,1501508,2947702	0	0	https://www.metadome.app/metadome/position/GRCh37.p13/chr1/28282219/
chr1	28282220	2389335	C	T	Uncertain_significance	criteria_provided,_single_submitter	NC_000001.10:g.28282220C>T	SMPDL3B	Q92485-2	239	PF00149	158	0	3		2938511,1501508,2947702	0	0	https://www.metadome.app/metadome/position/GRCh37.p13/chr1/28282219/
chr1	28282271	2341380	A	T	Uncertain_significance	criteria_provided,_single_submitter	NC_000001.10:g.28282271A>T	SMPDL3B	Q92485	256	PF00149	167	1	0	2983		0	0	https://www.metadome.app/metadome/position/GRCh37.p13/chr1/28282270/
chr1	28282271	2341380	A	T	Uncertain_significance	criteria_provided,_single_submitter	NC_000001.10:g.28282271A>T	SMPDL3B	Q92485-2	256	PF00149	167	1	0	2983		0	0	https://www.metadome.app/metadome/position/GRCh37.p13/chr1/28282270/
chr1	28282271	3166699	A	G	Uncertain_significance	criteria_provided,_single_submitter	NC_000001.10:g.28282271A>G	SMPDL3B	Q92485	256	PF00149	167	1	0	2983		0	0	https://www.metadome.app/metadome/position/GRCh37.p13/chr1/28282270/
chr1	28282271	3166699	A	G	Uncertain_significance	criteria_provided,_single_submitter	NC_000001.10:g.28282271A>G	SMPDL3B	Q92485-2	256	PF00149	167	1	0	2983		0	0	https://www.metadome.app/metadome/position/GRCh37.p13/chr1/28282270/
chr1	28282555	2208266	C	T	Uncertain_significance	criteria_provided,_single_submitter	NC_000001.10:g.28282555C>T	SMPDL3B	Q92485	323	PF19272	29	1	2	2980	2952393,1507898	1	0	https://www.metadome.app/metadome/position/GRCh37.p13/chr1/28282555/
chr1	28282556	2555909	G	A	Uncertain_significance	criteria_provided,_single_submitter	NC_000001.10:g.28282556G>A	SMPDL3B	Q92485	323	PF19272	29	1	2	2980	2952393,1507898	1	0	https://www.metadome.app/metadome/position/GRCh37.p13/chr1/28282555/
chr1	28285045	3166693	G	T	Uncertain_significance	criteria_provided,_single_submitter	NC_000001.10:g.28285045G>T	SMPDL3B	Q92485	355	PF19272	61	0	1		557963	0	0	https://www.metadome.app/metadome/position/GRCh37.p13/chr1/28285044/
chr1	28285139	2369688	G	C	Uncertain_significance	criteria_provided,_single_submitter	NC_000001.10:g.28285139G>C	SMPDL3B	Q92485	386	PF19272	92	0	1		2582292	0	0	https://www.metadome.app/metadome/position/GRCh37.p13/chr1/28285137/
chr1	28285225	4170755	G	A	Uncertain_significance	criteria_provided,_single_submitter	NC_000001.10:g.28285225G>A	SMPDL3B	Q92485	415	PF19272	123	0	1		992714	0	0	https://www.metadome.app/metadome/position/GRCh37.p13/chr1/28285224/
chr1	28293337	3982803	T	C	Uncertain_significance	criteria_provided,_single_submitter	NC_000001.10:g.28293337T>C	XKR8	Q9H6D3	272	PF09815	267	1	0	9768		0	0	https://www.metadome.app/metadome/position/GRCh37.p13/chr1/28293337/
chr1	28316253	2301652	G	A	Uncertain_significance	criteria_provided,_single_submitter	NC_000001.10:g.28316253G>A	EYA3	Q99504	458	PF00702	99	1	0	17799		0	0	https://www.metadome.app/metadome/position/GRCh37.p13/chr1/28316252/
chr1	28316253	2301652	G	A	Uncertain_significance	criteria_provided,_single_submitter	NC_000001.10:g.28316253G>A	EYA3	Q99504-2	332	PF00702	99	1	0	17799		0	0	https://www.metadome.app/metadome/position/GRCh37.p13/chr1/28316252/
chr1	28316253	2301652	G	A	Uncertain_significance	criteria_provided,_single_submitter	NC_000001.10:g.28316253G>A	EYA3	Q99504-3	412	PF00702	99	1	0	17799		0	0	https://www.metadome.app/metadome/position/GRCh37.p13/chr1/28316252/
chr1	28316253	2301652	G	A	Uncertain_significance	criteria_provided,_single_submitter	NC_000001.10:g.28316253G>A	EYA3	Q99504-4	405	PF00702	99	1	0	17799		0	0	https://www.metadome.app/metadome/position/GRCh37.p13/chr1/28316252/
chr1	28316253	2301652	G	A	Uncertain_significance	criteria_provided,_single_submitter	NC_000001.10:g.28316253G>A	EYA3	Q99504-5	412	PF00702	99	1	0	17799		0	0	https://www.metadome.app/metadome/position/GRCh37.p13/chr1/28316252/
chr1	28319917	4020611	C	T	Uncertain_significance	criteria_provided,_single_submitter	NC_000001.10:g.28319917C>T	EYA3	Q99504	433	PF00702	72	1	0	557466		0	0	https://www.metadome.app/metadome/position/GRCh37.p13/chr1/28319915/
chr1	28319917	4020611	C	T	Uncertain_significance	criteria_provided,_single_submitter	NC_000001.10:g.28319917C>T	EYA3	Q99504-2	307	PF00702	72	1	0	557466		0	0	https://www.metadome.app/metadome/position/GRCh37.p13/chr1/28319915/
chr1	28319917	4020611	C	T	Uncertain_significance	criteria_provided,_single_submitter	NC_000001.10:g.28319917C>T	EYA3	Q99504-3	387	PF00702	72	1	0	557466		0	0	https://www.metadome.app/metadome/position/GRCh37.p13/chr1/28319915/
chr1	28319917	4020611	C	T	Uncertain_significance	criteria_provided,_single_submitter	NC_000001.10:g.28319917C>T	EYA3	Q99504-4	380	PF00702	72	1	0	557466		0	0	https://www.metadome.app/metadome/position/GRCh37.p13/chr1/28319915/
chr1	28319917	4020611	C	T	Uncertain_significance	criteria_provided,_single_submitter	NC_000001.10:g.28319917C>T	EYA3	Q99504-5	387	PF00702	72	1	0	557466		0	0	https://www.metadome.app/metadome/position/GRCh37.p13/chr1/28319915/
chr1	28476682	3939836	G	A	Uncertain_significance	criteria_provided,_single_submitter	NC_000001.10:g.28476682G>A	PTAFR	P25105	284	PF00001	251	4	0	3061927,2060322,3720532,523376		4	0	https://www.metadome.app/metadome/position/GRCh37.p13/chr1/28476681/
chr1	28476682	3939836	G	A	Uncertain_significance	criteria_provided,_single_submitter	NC_000001.10:g.28476682G>A	PTAFR	P25105	284	PF00001	251	4	0	3061927,2060322,3720532,523376		4	0	https://www.metadome.app/metadome/position/GRCh37.p13/chr1/28476681/
chr1	28476682	3939836	G	A	Uncertain_significance	criteria_provided,_single_submitter	NC_000001.10:g.28476682G>A	PTAFR	P25105	284	PF00001	251	4	0	3061927,2060322,3720532,523376		4	0	https://www.metadome.app/metadome/position/GRCh37.p13/chr1/28476681/
chr1	28476730	3220558	T	A	Uncertain_significance	criteria_provided,_single_submitter	NC_000001.10:g.28476730T>A	PTAFR	P25105	268	PF00001	235	2	1	2736138,3264	56032	3	0	https://www.metadome.app/metadome/position/GRCh37.p13/chr1/28476729/
chr1	28476730	3220558	T	A	Uncertain_significance	criteria_provided,_single_submitter	NC_000001.10:g.28476730T>A	PTAFR	P25105	268	PF00001	235	2	1	2736138,3264	56032	3	0	https://www.metadome.app/metadome/position/GRCh37.p13/chr1/28476729/
chr1	28476730	3220558	T	A	Uncertain_significance	criteria_provided,_single_submitter	NC_000001.10:g.28476730T>A	PTAFR	P25105	268	PF00001	235	2	1	2736138,3264	56032	3	0	https://www.metadome.app/metadome/position/GRCh37.p13/chr1/28476729/
chr1	28476848	3220557	G	A	Uncertain_significance	criteria_provided,_single_submitter	NC_000001.10:g.28476848G>A	PTAFR	P25105	229	PF00001	200	1	0	190324		2	0	https://www.metadome.app/metadome/position/GRCh37.p13/chr1/28476846/
chr1	28476848	3220557	G	A	Uncertain_significance	criteria_provided,_single_submitter	NC_000001.10:g.28476848G>A	PTAFR	P25105	229	PF00001	200	1	0	190324		2	0	https://www.metadome.app/metadome/position/GRCh37.p13/chr1/28476846/
chr1	28476848	3220557	G	A	Uncertain_significance	criteria_provided,_single_submitter	NC_000001.10:g.28476848G>A	PTAFR	P25105	229	PF00001	200	1	0	190324		2	0	https://www.metadome.app/metadome/position/GRCh37.p13/chr1/28476846/
chr1	28476863	3939838	C	T	Uncertain_significance	criteria_provided,_single_submitter	NC_000001.10:g.28476863C>T	PTAFR	P25105	224	PF00001	191	4	0	6431,1458111,14412,16250		2	0	https://www.metadome.app/metadome/position/GRCh37.p13/chr1/28476861/
chr1	28476863	3939838	C	T	Uncertain_significance	criteria_provided,_single_submitter	NC_000001.10:g.28476863C>T	PTAFR	P25105	224	PF00001	191	4	0	6431,1458111,14412,16250		2	0	https://www.metadome.app/metadome/position/GRCh37.p13/chr1/28476861/
chr1	28476863	3939838	C	T	Uncertain_significance	criteria_provided,_single_submitter	NC_000001.10:g.28476863C>T	PTAFR	P25105	224	PF00001	191	4	0	6431,1458111,14412,16250		2	0	https://www.metadome.app/metadome/position/GRCh37.p13/chr1/28476861/
chr1	28476959	2458966	C	T	Uncertain_significance	criteria_provided,_single_submitter	NC_000001.10:g.28476959C>T	PTAFR	P25105	192	PF00001	159	1	0	16027		3	0	https://www.metadome.app/metadome/position/GRCh37.p13/chr1/28476957/
chr1	28476959	2458966	C	T	Uncertain_significance	criteria_provided,_single_submitter	NC_000001.10:g.28476959C>T	PTAFR	P25105	192	PF00001	159	1	0	16027		3	0	https://www.metadome.app/metadome/position/GRCh37.p13/chr1/28476957/
chr1	28476959	2458966	C	T	Uncertain_significance	criteria_provided,_single_submitter	NC_000001.10:g.28476959C>T	PTAFR	P25105	192	PF00001	159	1	0	16027		3	0	https://www.metadome.app/metadome/position/GRCh37.p13/chr1/28476957/
chr1	28477006	4146748	T	C	Uncertain_significance	criteria_provided,_single_submitter	NC_000001.10:g.28477006T>C	PTAFR	P25105	176	PF00001	141	2	1	13040,961508	3249246	2	0	https://www.metadome.app/metadome/position/GRCh37.p13/chr1/28477005/
chr1	28477006	4146748	T	C	Uncertain_significance	criteria_provided,_single_submitter	NC_000001.10:g.28477006T>C	PTAFR	P25105	176	PF00001	141	2	1	13040,961508	3249246	2	0	https://www.metadome.app/metadome/position/GRCh37.p13/chr1/28477005/
chr1	28477006	4146748	T	C	Uncertain_significance	criteria_provided,_single_submitter	NC_000001.10:g.28477006T>C	PTAFR	P25105	176	PF00001	141	2	1	13040,961508	3249246	2	0	https://www.metadome.app/metadome/position/GRCh37.p13/chr1/28477005/
chr1	28477019	2298509	G	A	Uncertain_significance	criteria_provided,_single_submitter	NC_000001.10:g.28477019G>A	PTAFR	P25105	172	PF00001	137	2	1	2734563,802006	627323	2	0	https://www.metadome.app/metadome/position/GRCh37.p13/chr1/28477017/
chr1	28477019	2298509	G	A	Uncertain_significance	criteria_provided,_single_submitter	NC_000001.10:g.28477019G>A	PTAFR	P25105	172	PF00001	137	2	1	2734563,802006	627323	2	0	https://www.metadome.app/metadome/position/GRCh37.p13/chr1/28477017/
chr1	28477019	2298509	G	A	Uncertain_significance	criteria_provided,_single_submitter	NC_000001.10:g.28477019G>A	PTAFR	P25105	172	PF00001	137	2	1	2734563,802006	627323	2	0	https://www.metadome.app/metadome/position/GRCh37.p13/chr1/28477017/
chr1	28477046	2338607	C	G	Uncertain_significance	criteria_provided,_single_submitter	NC_000001.10:g.28477046C>G	PTAFR	P25105	163	PF00001	131	2	2	838718,10837	625303,1060030	1	0	https://www.metadome.app/metadome/position/GRCh37.p13/chr1/28477044/
chr1	28477046	2338607	C	G	Uncertain_significance	criteria_provided,_single_submitter	NC_000001.10:g.28477046C>G	PTAFR	P25105	163	PF00001	131	2	2	838718,10837	625303,1060030	1	0	https://www.metadome.app/metadome/position/GRCh37.p13/chr1/28477044/
chr1	28477046	2338607	C	G	Uncertain_significance	criteria_provided,_single_submitter	NC_000001.10:g.28477046C>G	PTAFR	P25105	163	PF00001	131	2	2	838718,10837	625303,1060030	1	0	https://www.metadome.app/metadome/position/GRCh37.p13/chr1/28477044/
chr1	28477102	4146745	G	A	Uncertain_significance	criteria_provided,_single_submitter	NC_000001.10:g.28477102G>A	PTAFR	P25105	144	PF00001	112	0	2		2628035,3590755	2	0	https://www.metadome.app/metadome/position/GRCh37.p13/chr1/28477101/
chr1	28477102	4146745	G	A	Uncertain_significance	criteria_provided,_single_submitter	NC_000001.10:g.28477102G>A	PTAFR	P25105	144	PF00001	112	0	2		2628035,3590755	2	0	https://www.metadome.app/metadome/position/GRCh37.p13/chr1/28477101/
chr1	28477102	4146745	G	A	Uncertain_significance	criteria_provided,_single_submitter	NC_000001.10:g.28477102G>A	PTAFR	P25105	144	PF00001	112	0	2		2628035,3590755	2	0	https://www.metadome.app/metadome/position/GRCh37.p13/chr1/28477101/
chr1	28477171	3220553	C	T	Uncertain_significance	criteria_provided,_single_submitter	NC_000001.10:g.28477171C>T	PTAFR	P25105	121	PF00001	89	1	0	6443		5	0	https://www.metadome.app/metadome/position/GRCh37.p13/chr1/28477170/
chr1	28477171	3220553	C	T	Uncertain_significance	criteria_provided,_single_submitter	NC_000001.10:g.28477171C>T	PTAFR	P25105	121	PF00001	89	1	0	6443		5	0	https://www.metadome.app/metadome/position/GRCh37.p13/chr1/28477170/
chr1	28477171	3220553	C	T	Uncertain_significance	criteria_provided,_single_submitter	NC_000001.10:g.28477171C>T	PTAFR	P25105	121	PF00001	89	1	0	6443		5	0	https://www.metadome.app/metadome/position/GRCh37.p13/chr1/28477170/
chr1	28477172	2372530	G	A	Uncertain_significance	criteria_provided,_single_submitter	NC_000001.10:g.28477172G>A	PTAFR	P25105	121	PF00001	89	1	0	6443		5	0	https://www.metadome.app/metadome/position/GRCh37.p13/chr1/28477170/
chr1	28477172	2372530	G	A	Uncertain_significance	criteria_provided,_single_submitter	NC_000001.10:g.28477172G>A	PTAFR	P25105	121	PF00001	89	1	0	6443		5	0	https://www.metadome.app/metadome/position/GRCh37.p13/chr1/28477170/
chr1	28477172	2372530	G	A	Uncertain_significance	criteria_provided,_single_submitter	NC_000001.10:g.28477172G>A	PTAFR	P25105	121	PF00001	89	1	0	6443		5	0	https://www.metadome.app/metadome/position/GRCh37.p13/chr1/28477170/
chr1	28477189	3784527	C	T	Uncertain_significance	criteria_provided,_single_submitter	NC_000001.10:g.28477189C>T	PTAFR	P25105	115	PF00001	83	11	2	2736136,3261,1456261,13028,1455410,13024,16030,1675193,10854,10849,10855	2736133,35739	2	0	https://www.metadome.app/metadome/position/GRCh37.p13/chr1/28477188/
chr1	28477189	3784527	C	T	Uncertain_significance	criteria_provided,_single_submitter	NC_000001.10:g.28477189C>T	PTAFR	P25105	115	PF00001	83	11	2	2736136,3261,1456261,13028,1455410,13024,16030,1675193,10854,10849,10855	2736133,35739	2	0	https://www.metadome.app/metadome/position/GRCh37.p13/chr1/28477188/
chr1	28477189	3784527	C	T	Uncertain_significance	criteria_provided,_single_submitter	NC_000001.10:g.28477189C>T	PTAFR	P25105	115	PF00001	83	11	2	2736136,3261,1456261,13028,1455410,13024,16030,1675193,10854,10849,10855	2736133,35739	2	0	https://www.metadome.app/metadome/position/GRCh37.p13/chr1/28477188/
chr1	28477205	3939837	C	T	Uncertain_significance	criteria_provided,_single_submitter	NC_000001.10:g.28477205C>T	PTAFR	P25105	110	PF00001	78	2	1	1458023,10836	996017	5	0	https://www.metadome.app/metadome/position/GRCh37.p13/chr1/28477203/
chr1	28477205	3939837	C	T	Uncertain_significance	criteria_provided,_single_submitter	NC_000001.10:g.28477205C>T	PTAFR	P25105	110	PF00001	78	2	1	1458023,10836	996017	5	0	https://www.metadome.app/metadome/position/GRCh37.p13/chr1/28477203/
chr1	28477205	3939837	C	T	Uncertain_significance	criteria_provided,_single_submitter	NC_000001.10:g.28477205C>T	PTAFR	P25105	110	PF00001	78	2	1	1458023,10836	996017	5	0	https://www.metadome.app/metadome/position/GRCh37.p13/chr1/28477203/
chr1	28786731	3211955	C	T	Uncertain_significance	criteria_provided,_single_submitter	NC_000001.10:g.28786731C>T	PHACTR4	Q8IZ21	67	PF02755	4	0	1		1704279	0	0	https://www.metadome.app/metadome/position/GRCh37.p13/chr1/28786731/
chr1	28786731	3211955	C	T	Uncertain_significance	criteria_provided,_single_submitter	NC_000001.10:g.28786731C>T	PHACTR4	Q8IZ21-2	77	PF02755	4	0	1		1704279	0	0	https://www.metadome.app/metadome/position/GRCh37.p13/chr1/28786731/
chr1	28786776	3888173	G	C	Uncertain_significance	criteria_provided,_single_submitter	NC_000001.10:g.28786776G>C	PHACTR4	Q8IZ21	82	PF02755	19	1	0	617492		0	0	https://www.metadome.app/metadome/position/GRCh37.p13/chr1/28786776/
chr1	28786776	3888173	G	C	Uncertain_significance	criteria_provided,_single_submitter	NC_000001.10:g.28786776G>C	PHACTR4	Q8IZ21-2	92	PF02755	19	1	0	617492		0	0	https://www.metadome.app/metadome/position/GRCh37.p13/chr1/28786776/
chr1	28807115	4135487	C	T	Uncertain_significance	criteria_provided,_single_submitter	NC_000001.10:g.28807115C>T	PHACTR4	Q8IZ21	587	PF02755	4	0	1		1704279	0	0	https://www.metadome.app/metadome/position/GRCh37.p13/chr1/28807115/
chr1	28807115	4135487	C	T	Uncertain_significance	criteria_provided,_single_submitter	NC_000001.10:g.28807115C>T	PHACTR4	Q8IZ21-2	597	PF02755	4	0	1		1704279	0	0	https://www.metadome.app/metadome/position/GRCh37.p13/chr1/28807115/
chr1	28863259	2322601	G	A	Uncertain_significance	criteria_provided,_single_submitter	NC_000001.10:g.28863259G>A	RCC1	P18754	313	PF25390	265	1	0	490181		1	0	https://www.metadome.app/metadome/position/GRCh37.p13/chr1/28863259/
chr1	28863259	2322601	G	A	Uncertain_significance	criteria_provided,_single_submitter	NC_000001.10:g.28863259G>A	RCC1	P18754	313	PF25390	265	1	0	490181		1	0	https://www.metadome.app/metadome/position/GRCh37.p13/chr1/28863259/
chr1	28863259	2322601	G	A	Uncertain_significance	criteria_provided,_single_submitter	NC_000001.10:g.28863259G>A	RCC1	P18754	313	PF25390	265	1	0	490181		1	0	https://www.metadome.app/metadome/position/GRCh37.p13/chr1/28863259/
chr1	28863259	2322601	G	A	Uncertain_significance	criteria_provided,_single_submitter	NC_000001.10:g.28863259G>A	RCC1	P18754-2	344	PF25390	265	1	0	490181		1	0	https://www.metadome.app/metadome/position/GRCh37.p13/chr1/28863259/
chr1	28863375	2516258	T	A	Uncertain_significance	criteria_provided,_single_submitter	NC_000001.10:g.28863375T>A	RCC1	P18754	352	PF25390	305	0	1		98809	2	0	https://www.metadome.app/metadome/position/GRCh37.p13/chr1/28863375/
chr1	28863375	2516258	T	A	Uncertain_significance	criteria_provided,_single_submitter	NC_000001.10:g.28863375T>A	RCC1	P18754	352	PF25390	305	0	1		98809	2	0	https://www.metadome.app/metadome/position/GRCh37.p13/chr1/28863375/
chr1	28863375	2516258	T	A	Uncertain_significance	criteria_provided,_single_submitter	NC_000001.10:g.28863375T>A	RCC1	P18754	352	PF25390	305	0	1		98809	2	0	https://www.metadome.app/metadome/position/GRCh37.p13/chr1/28863375/
chr1	28863375	2516258	T	A	Uncertain_significance	criteria_provided,_single_submitter	NC_000001.10:g.28863375T>A	RCC1	P18754-2	383	PF25390	305	0	1		98809	2	0	https://www.metadome.app/metadome/position/GRCh37.p13/chr1/28863375/
chr1	28864418	3152688	G	A	Uncertain_significance	criteria_provided,_single_submitter	NC_000001.10:g.28864418G>A	RCC1	P18754	389	PF25390	343	0	1		1299544	0	0	https://www.metadome.app/metadome/position/GRCh37.p13/chr1/28864418/
chr1	28864418	3152688	G	A	Uncertain_significance	criteria_provided,_single_submitter	NC_000001.10:g.28864418G>A	RCC1	P18754	389	PF25390	343	0	1		1299544	0	0	https://www.metadome.app/metadome/position/GRCh37.p13/chr1/28864418/
chr1	28864418	3152688	G	A	Uncertain_significance	criteria_provided,_single_submitter	NC_000001.10:g.28864418G>A	RCC1	P18754	389	PF25390	343	0	1		1299544	0	0	https://www.metadome.app/metadome/position/GRCh37.p13/chr1/28864418/
chr1	28864418	3152688	G	A	Uncertain_significance	criteria_provided,_single_submitter	NC_000001.10:g.28864418G>A	RCC1	P18754-2	420	PF25390	343	0	1		1299544	0	0	https://www.metadome.app/metadome/position/GRCh37.p13/chr1/28864418/
chr1	28891297	3183151	C	G	Uncertain_significance	criteria_provided,_single_submitter	NC_000001.10:g.28891297C>G	TRNAU1AP	Q9NX07	121	PF00076	23	1	0	2429786		1	0	https://www.metadome.app/metadome/position/GRCh37.p13/chr1/28891297/
chr1	28891298	4191531	C	G	Uncertain_significance	criteria_provided,_single_submitter	NC_000001.10:g.28891298C>G	TRNAU1AP	Q9NX07	121	PF00076	23	1	0	2429786		1	0	https://www.metadome.app/metadome/position/GRCh37.p13/chr1/28891297/
chr1	28891304	3461952	G	A	Uncertain_significance	criteria_provided,_single_submitter	NC_000001.10:g.28891304G>A	TRNAU1AP	Q9NX07	123	PF00076	25	0	2		1064508,2580168	2	0	https://www.metadome.app/metadome/position/GRCh37.p13/chr1/28891303/
chr1	28891316	3810891	A	G	Uncertain_significance	criteria_provided,_single_submitter	NC_000001.10:g.28891316A>G	TRNAU1AP	Q9NX07	127	PF00076	29	0	1		425569	0	0	https://www.metadome.app/metadome/position/GRCh37.p13/chr1/28891315/
chr1	28893808	3183152	G	A	Uncertain_significance	criteria_provided,_single_submitter	NC_000001.10:g.28893808G>A	TRNAU1AP	Q9NX07	138	PF00076	40	1	0	3893333		2	0	https://www.metadome.app/metadome/position/GRCh37.p13/chr1/28893807/
chr1	28920466	4149422	A	G	Uncertain_significance	criteria_provided,_single_submitter	NC_000001.10:g.28920466A>G	RAB42	Q8N4Z0-1	52	PF00071	148	1	0	637404		0	0	https://www.metadome.app/metadome/position/GRCh37.p13/chr1/28920465/
chr1	29185507	4125722	A	G	Uncertain_significance	criteria_provided,_single_submitter	NC_000001.10:g.29185507A>G	OPRD1	P41143	90	PF00001	25	2	1	2152356,10512	1499138	0	0	https://www.metadome.app/metadome/position/GRCh37.p13/chr1/29185506/
chr1	29185576	2360967	C	T	Uncertain_significance	criteria_provided,_single_submitter	NC_000001.10:g.29185576C>T	OPRD1	P41143	113	PF00001	50	0	1		10853	2	0	https://www.metadome.app/metadome/position/GRCh37.p13/chr1/29185575/
chr1	29185634	2336679	G	C	Uncertain_significance	criteria_provided,_single_submitter	NC_000001.10:g.29185634G>C	OPRD1	P41143	132	PF00001	69	1	2	2444338	6450,984781	0	0	https://www.metadome.app/metadome/position/GRCh37.p13/chr1/29185632/
chr1	29185651	3410141	C	T	Uncertain_significance	criteria_provided,_single_submitter	NC_000001.10:g.29185651C>T	OPRD1	P41143	138	PF00001	75	2	1	3260,140610	4077401	1	0	https://www.metadome.app/metadome/position/GRCh37.p13/chr1/29185650/
chr1	29185716	2262803	C	T	Uncertain_significance	criteria_provided,_single_submitter	NC_000001.10:g.29185716C>T	OPRD1	P41143	160	PF00001	97	1	0	444066		3	0	https://www.metadome.app/metadome/position/GRCh37.p13/chr1/29185716/
chr1	29185806	3410138	C	T	Uncertain_significance	criteria_provided,_single_submitter	NC_000001.10:g.29185806C>T	OPRD1	P41143	190	PF00001	127	1	0	10850		1	0	https://www.metadome.app/metadome/position/GRCh37.p13/chr1/29185806/
chr1	29185813	3302349	G	A	Uncertain_significance	criteria_provided,_single_submitter	NC_000001.10:g.29185813G>A	OPRD1	P41143	192	PF00001	129	0	1		867225	2	0	https://www.metadome.app/metadome/position/GRCh37.p13/chr1/29185812/
chr1	29189499	3302352	G	A	Uncertain_significance	criteria_provided,_single_submitter	NC_000001.10:g.29189499G>A	OPRD1	P41143	275	PF00001	217	1	1	126540	35748	0	0	https://www.metadome.app/metadome/position/GRCh37.p13/chr1/29189499/
chr1	29365923	3892891	C	T	Uncertain_significance	criteria_provided,_single_submitter	NC_000001.10:g.29365923C>T	EPB41	P11171	541	PF08736	43	1	1	1712501	2501687	0	0	https://www.metadome.app/metadome/position/GRCh37.p13/chr1/29365923/
chr1	29365923	3892891	C	T	Uncertain_significance	criteria_provided,_single_submitter	NC_000001.10:g.29365923C>T	EPB41	P11171	541	PF08736	43	1	1	1712501	2501687	0	0	https://www.metadome.app/metadome/position/GRCh37.p13/chr1/29365923/
chr1	29365923	3892891	C	T	Uncertain_significance	criteria_provided,_single_submitter	NC_000001.10:g.29365923C>T	EPB41	P11171-2	541	PF08736	43	1	1	1712501	2501687	0	0	https://www.metadome.app/metadome/position/GRCh37.p13/chr1/29365923/
chr1	29365923	3892891	C	T	Uncertain_significance	criteria_provided,_single_submitter	NC_000001.10:g.29365923C>T	EPB41	P11171-3	332	PF08736	43	1	1	1712501	2501687	0	0	https://www.metadome.app/metadome/position/GRCh37.p13/chr1/29365923/
chr1	29365923	3892891	C	T	Uncertain_significance	criteria_provided,_single_submitter	NC_000001.10:g.29365923C>T	EPB41	P11171-4	332	PF08736	43	1	1	1712501	2501687	0	0	https://www.metadome.app/metadome/position/GRCh37.p13/chr1/29365923/
chr1	29365923	3892891	C	T	Uncertain_significance	criteria_provided,_single_submitter	NC_000001.10:g.29365923C>T	EPB41	P11171-5	506	PF08736	43	1	1	1712501	2501687	0	0	https://www.metadome.app/metadome/position/GRCh37.p13/chr1/29365923/
chr1	29365923	3892891	C	T	Uncertain_significance	criteria_provided,_single_submitter	NC_000001.10:g.29365923C>T	EPB41	P11171-7	541	PF08736	43	1	1	1712501	2501687	0	0	https://www.metadome.app/metadome/position/GRCh37.p13/chr1/29365923/
chr1	29533376	1904042	T	C	Uncertain_significance	criteria_provided,_single_submitter	NC_000001.10:g.29533376T>C	MECR	Q9BV79	150	PF08240	100	1	0	1686986		0	0	https://www.metadome.app/metadome/position/GRCh37.p13/chr1/29533374/
chr1	29533376	1904042	T	C	Uncertain_significance	criteria_provided,_single_submitter	NC_000001.10:g.29533376T>C	MECR	Q9BV79-2	74	PF08240	100	1	0	1686986		0	0	https://www.metadome.app/metadome/position/GRCh37.p13/chr1/29533374/
chr1	29542523	3124842	C	T	Uncertain_significance	criteria_provided,_single_submitter	NC_000001.10:g.29542523C>T	MECR	Q9BV79	134	PF08240	84	0	1		3024137	0	0	https://www.metadome.app/metadome/position/GRCh37.p13/chr1/29542521/
chr1	29542523	3124842	C	T	Uncertain_significance	criteria_provided,_single_submitter	NC_000001.10:g.29542523C>T	MECR	Q9BV79-2	58	PF08240	84	0	1		3024137	0	0	https://www.metadome.app/metadome/position/GRCh37.p13/chr1/29542521/
chr1	29606059	3785422	A	G	Uncertain_significance	criteria_provided,_single_submitter	NC_000001.10:g.29606059A>G	PTPRU	Q92729	552	PF00041	51	2	1	30748,1329990	589658	9	0	https://www.metadome.app/metadome/position/GRCh37.p13/chr1/29606058/
chr1	29606059	3785422	A	G	Uncertain_significance	criteria_provided,_single_submitter	NC_000001.10:g.29606059A>G	PTPRU	Q92729-2	552	PF00041	51	2	1	30748,1329990	589658	9	0	https://www.metadome.app/metadome/position/GRCh37.p13/chr1/29606058/
chr1	29606059	3785422	A	G	Uncertain_significance	criteria_provided,_single_submitter	NC_000001.10:g.29606059A>G	PTPRU	Q92729-3	552	PF00041	51	2	1	30748,1329990	589658	9	0	https://www.metadome.app/metadome/position/GRCh37.p13/chr1/29606058/
chr1	29606059	3785422	A	G	Uncertain_significance	criteria_provided,_single_submitter	NC_000001.10:g.29606059A>G	PTPRU	Q92729-4	552	PF00041	51	2	1	30748,1329990	589658	9	0	https://www.metadome.app/metadome/position/GRCh37.p13/chr1/29606058/
chr1	29606103	2539736	G	A	Uncertain_significance	criteria_provided,_single_submitter	NC_000001.10:g.29606103G>A	PTPRU	Q92729	567	PF00041	66	3	1	16324,192245,4082147	811481	8	0	https://www.metadome.app/metadome/position/GRCh37.p13/chr1/29606103/
chr1	29606103	2539736	G	A	Uncertain_significance	criteria_provided,_single_submitter	NC_000001.10:g.29606103G>A	PTPRU	Q92729-2	567	PF00041	66	3	1	16324,192245,4082147	811481	8	0	https://www.metadome.app/metadome/position/GRCh37.p13/chr1/29606103/
chr1	29606103	2539736	G	A	Uncertain_significance	criteria_provided,_single_submitter	NC_000001.10:g.29606103G>A	PTPRU	Q92729-3	567	PF00041	66	3	1	16324,192245,4082147	811481	8	0	https://www.metadome.app/metadome/position/GRCh37.p13/chr1/29606103/
chr1	29606103	2539736	G	A	Uncertain_significance	criteria_provided,_single_submitter	NC_000001.10:g.29606103G>A	PTPRU	Q92729-4	567	PF00041	66	3	1	16324,192245,4082147	811481	8	0	https://www.metadome.app/metadome/position/GRCh37.p13/chr1/29606103/
chr1	29606130	3940993	G	A	Uncertain_significance	criteria_provided,_single_submitter	NC_000001.10:g.29606130G>A	PTPRU	Q92729	576	PF00041	75	2	2	375283,265225	1679854,3347405	4	0	https://www.metadome.app/metadome/position/GRCh37.p13/chr1/29606130/
chr1	29606130	3940993	G	A	Uncertain_significance	criteria_provided,_single_submitter	NC_000001.10:g.29606130G>A	PTPRU	Q92729-2	576	PF00041	75	2	2	375283,265225	1679854,3347405	4	0	https://www.metadome.app/metadome/position/GRCh37.p13/chr1/29606130/
chr1	29606130	3940993	G	A	Uncertain_significance	criteria_provided,_single_submitter	NC_000001.10:g.29606130G>A	PTPRU	Q92729-3	576	PF00041	75	2	2	375283,265225	1679854,3347405	4	0	https://www.metadome.app/metadome/position/GRCh37.p13/chr1/29606130/
chr1	29606130	3940993	G	A	Uncertain_significance	criteria_provided,_single_submitter	NC_000001.10:g.29606130G>A	PTPRU	Q92729-4	576	PF00041	75	2	2	375283,265225	1679854,3347405	4	0	https://www.metadome.app/metadome/position/GRCh37.p13/chr1/29606130/
chr1	29641885	3149659	G	A	Uncertain_significance	criteria_provided,_single_submitter	NC_000001.10:g.29641885G>A	PTPRU	Q92729	1087	PF00102	178	2	0	13342,40546		0	0	https://www.metadome.app/metadome/position/GRCh37.p13/chr1/29641885/
chr1	29641885	3149659	G	A	Uncertain_significance	criteria_provided,_single_submitter	NC_000001.10:g.29641885G>A	PTPRU	Q92729-2	1077	PF00102	178	2	0	13342,40546		0	0	https://www.metadome.app/metadome/position/GRCh37.p13/chr1/29641885/
chr1	29641885	3149659	G	A	Uncertain_significance	criteria_provided,_single_submitter	NC_000001.10:g.29641885G>A	PTPRU	Q92729-3	1074	PF00102	178	2	0	13342,40546		0	0	https://www.metadome.app/metadome/position/GRCh37.p13/chr1/29641885/
chr1	29641885	3149659	G	A	Uncertain_significance	criteria_provided,_single_submitter	NC_000001.10:g.29641885G>A	PTPRU	Q92729-4	1083	PF00102	178	2	0	13342,40546		0	0	https://www.metadome.app/metadome/position/GRCh37.p13/chr1/29641885/
chr1	29641886	2592076	C	T	Uncertain_significance	criteria_provided,_single_submitter	NC_000001.10:g.29641886C>T	PTPRU	Q92729	1087	PF00102	178	2	0	13342,40546		0	0	https://www.metadome.app/metadome/position/GRCh37.p13/chr1/29641885/
chr1	29641886	2592076	C	T	Uncertain_significance	criteria_provided,_single_submitter	NC_000001.10:g.29641886C>T	PTPRU	Q92729-2	1077	PF00102	178	2	0	13342,40546		0	0	https://www.metadome.app/metadome/position/GRCh37.p13/chr1/29641885/
chr1	29641886	2592076	C	T	Uncertain_significance	criteria_provided,_single_submitter	NC_000001.10:g.29641886C>T	PTPRU	Q92729-3	1074	PF00102	178	2	0	13342,40546		0	0	https://www.metadome.app/metadome/position/GRCh37.p13/chr1/29641885/
chr1	29641886	2592076	C	T	Uncertain_significance	criteria_provided,_single_submitter	NC_000001.10:g.29641886C>T	PTPRU	Q92729-4	1083	PF00102	178	2	0	13342,40546		0	0	https://www.metadome.app/metadome/position/GRCh37.p13/chr1/29641885/
chr1	29650289	2510633	C	G	Uncertain_significance	criteria_provided,_single_submitter	NC_000001.10:g.29650289C>G	PTPRU	Q92729	1377	PF00102	173	0	1		638621	0	0	https://www.metadome.app/metadome/position/GRCh37.p13/chr1/29650287/
chr1	29650289	2510633	C	G	Uncertain_significance	criteria_provided,_single_submitter	NC_000001.10:g.29650289C>G	PTPRU	Q92729-2	1367	PF00102	173	0	1		638621	0	0	https://www.metadome.app/metadome/position/GRCh37.p13/chr1/29650287/
chr1	29650289	2510633	C	G	Uncertain_significance	criteria_provided,_single_submitter	NC_000001.10:g.29650289C>G	PTPRU	Q92729-3	1364	PF00102	173	0	1		638621	0	0	https://www.metadome.app/metadome/position/GRCh37.p13/chr1/29650287/
chr1	29650289	2510633	C	G	Uncertain_significance	criteria_provided,_single_submitter	NC_000001.10:g.29650289C>G	PTPRU	Q92729-4	1371	PF00102	173	0	1		638621	0	0	https://www.metadome.app/metadome/position/GRCh37.p13/chr1/29650287/
chr1	31188773	4104460	T	C	Uncertain_significance	criteria_provided,_single_submitter	NC_000001.10:g.31188773T>C	MATN1	P21941	397	PF00092	125	0	1		3366451	3	0	https://www.metadome.app/metadome/position/GRCh37.p13/chr1/31188772/
chr1	31188783	4052071	C	G	Uncertain_significance	criteria_provided,_single_submitter	NC_000001.10:g.31188783C>G	MATN1	P21941	394	PF00092	122	0	1		100337	1	0	https://www.metadome.app/metadome/position/GRCh37.p13/chr1/31188781/
chr1	31188891	3543642	G	A	Uncertain_significance	criteria_provided,_single_submitter	NC_000001.10:g.31188891G>A	MATN1	P21941	358	PF00092	85	0	2		100423,100323	1	0	https://www.metadome.app/metadome/position/GRCh37.p13/chr1/31188889/
chr1	31188913	2541397	C	G	Uncertain_significance	criteria_provided,_single_submitter	NC_000001.10:g.31188913C>G	MATN1	P21941	350	PF00092	76	0	1		100384	0	0	https://www.metadome.app/metadome/position/GRCh37.p13/chr1/31188913/
chr1	31188966	2600218	G	A	Uncertain_significance	criteria_provided,_single_submitter	NC_000001.10:g.31188966G>A	MATN1	P21941	333	PF00092	59	0	1		100380	4	0	https://www.metadome.app/metadome/position/GRCh37.p13/chr1/31188964/
chr1	31188998	2318965	G	A	Uncertain_significance	criteria_provided,_single_submitter	NC_000001.10:g.31188998G>A	MATN1	P21941	322	PF00092	48	2	0	100313,300		4	0	https://www.metadome.app/metadome/position/GRCh37.p13/chr1/31188997/
chr1	31189044	3123961	C	T	Uncertain_significance	criteria_provided,_single_submitter	NC_000001.10:g.31189044C>T	MATN1	P21941	307	PF00092	33	1	1	100305	1684483	3	0	https://www.metadome.app/metadome/position/GRCh37.p13/chr1/31189042/
chr1	31189052	3123960	G	A	Uncertain_significance	criteria_provided,_single_submitter	NC_000001.10:g.31189052G>A	MATN1	P21941	304	PF00092	30	3	1	100301,100300,288	811125	1	0	https://www.metadome.app/metadome/position/GRCh37.p13/chr1/31189051/
chr1	31189063	3123958	C	G	Uncertain_significance	criteria_provided,_single_submitter	NC_000001.10:g.31189063C>G	MATN1	P21941	300	PF00092	26	0	1		1684014	0	0	https://www.metadome.app/metadome/position/GRCh37.p13/chr1/31189063/
chr1	31189685	3293452	C	T	Uncertain_significance	criteria_provided,_single_submitter	NC_000001.10:g.31189685C>T	MATN1	P21941	248	PF14670	22	0	1		252213	1	0	https://www.metadome.app/metadome/position/GRCh37.p13/chr1/31189683/
chr1	31189700	3870777	C	T	Uncertain_significance	criteria_provided,_single_submitter	NC_000001.10:g.31189700C>T	MATN1	P21941	243	PF14670	17	0	1		375829	0	0	https://www.metadome.app/metadome/position/GRCh37.p13/chr1/31189698/
chr1	31189708	3123957	C	A	Uncertain_significance	criteria_provided,_single_submitter	NC_000001.10:g.31189708C>A	MATN1	P21941	240	PF14670	14	1	0	18402		0	0	https://www.metadome.app/metadome/position/GRCh37.p13/chr1/31189707/
chr1	31189712	2396720	T	A	Uncertain_significance	criteria_provided,_single_submitter	NC_000001.10:g.31189712T>A	MATN1	P21941	239	PF14670	13	1	1	430792	979067	1	0	https://www.metadome.app/metadome/position/GRCh37.p13/chr1/31189710/
chr1	31189745	4104455	C	T	Uncertain_significance	criteria_provided,_single_submitter	NC_000001.10:g.31189745C>T	MATN1	P21941	228	PF14670	2	0	1		627308	2	0	https://www.metadome.app/metadome/position/GRCh37.p13/chr1/31189743/
chr1	31191749	3870778	G	T	Uncertain_significance	criteria_provided,_single_submitter	NC_000001.10:g.31191749G>T	MATN1	P21941	166	PF00092	125	0	1		3366451	3	0	https://www.metadome.app/metadome/position/GRCh37.p13/chr1/31191748/
chr1	31194283	2465809	C	A	Uncertain_significance	criteria_provided,_single_submitter	NC_000001.10:g.31194283C>A	MATN1	P21941	137	PF00092	98	2	0	100330,100329		2	0	https://www.metadome.app/metadome/position/GRCh37.p13/chr1/31194282/
chr1	31194358	2250763	T	G	Uncertain_significance	criteria_provided,_single_submitter	NC_000001.10:g.31194358T>G	MATN1	P21941	112	PF00092	72	1	0	17173		3	0	https://www.metadome.app/metadome/position/GRCh37.p13/chr1/31194357/
chr1	31194379	3123952	A	C	Uncertain_significance	criteria_provided,_single_submitter	NC_000001.10:g.31194379A>C	MATN1	P21941	105	PF00092	65	2	2	100318,291	100381,100317	3	0	https://www.metadome.app/metadome/position/GRCh37.p13/chr1/31194378/
chr1	31194431	4104459	T	G	Uncertain_significance	criteria_provided,_single_submitter	NC_000001.10:g.31194431T>G	MATN1	P21941	88	PF00092	48	2	0	100313,300		4	0	https://www.metadome.app/metadome/position/GRCh37.p13/chr1/31194429/
chr1	31194436	3123951	G	C	Uncertain_significance	criteria_provided,_single_submitter	NC_000001.10:g.31194436G>C	MATN1	P21941	86	PF00092	46	2	0	100376,7546		0	0	https://www.metadome.app/metadome/position/GRCh37.p13/chr1/31194435/
chr1	31194455	4052072	C	T	Uncertain_significance	criteria_provided,_single_submitter	NC_000001.10:g.31194455C>T	MATN1	P21941	80	PF00092	40	1	0	290		5	0	https://www.metadome.app/metadome/position/GRCh37.p13/chr1/31194453/
chr1	31194484	2455580	G	A	Uncertain_significance	criteria_provided,_single_submitter	NC_000001.10:g.31194484G>A	MATN1	P21941	70	PF00092	30	3	1	100301,100300,288	811125	1	0	https://www.metadome.app/metadome/position/GRCh37.p13/chr1/31194483/
chr1	31409639	1695577	G	A	Uncertain_significance	criteria_provided,_single_submitter	NC_000001.10:g.31409639G>A	PUM1	Q14671	1094	PF00806	27	0	1		617929	0	0	https://www.metadome.app/metadome/position/GRCh37.p13/chr1/31409637/
chr1	31409639	1695577	G	A	Uncertain_significance	criteria_provided,_single_submitter	NC_000001.10:g.31409639G>A	PUM1	Q14671-2	1070	PF00806	27	0	1		617929	0	0	https://www.metadome.app/metadome/position/GRCh37.p13/chr1/31409637/
chr1	31409639	1695577	G	A	Uncertain_significance	criteria_provided,_single_submitter	NC_000001.10:g.31409639G>A	PUM1	Q14671-3	1096	PF00806	27	0	1		617929	0	0	https://www.metadome.app/metadome/position/GRCh37.p13/chr1/31409637/
chr1	31409639	1695577	G	A	Uncertain_significance	criteria_provided,_single_submitter	NC_000001.10:g.31409639G>A	PUM1	Q14671-4	1035	PF00806	27	0	1		617929	0	0	https://www.metadome.app/metadome/position/GRCh37.p13/chr1/31409637/
chr1	31734408	3446752	T	C	Uncertain_significance	criteria_provided,_single_submitter	NC_000001.10:g.31734408T>C	SNRNP40	Q96DI7	331	PF00400	15	4	9	155769,225874,559571,376414	1700087,627550,1176162,2571629,633507,69961,1064512,627528,3341052	7	0	https://www.metadome.app/metadome/position/GRCh37.p13/chr1/31734407/
chr1	31734408	3446752	T	C	Uncertain_significance	criteria_provided,_single_submitter	NC_000001.10:g.31734408T>C	SNRNP40	Q96DI7-2	331	PF00400	15	4	9	155769,225874,559571,376414	1700087,627550,1176162,2571629,633507,69961,1064512,627528,3341052	7	0	https://www.metadome.app/metadome/position/GRCh37.p13/chr1/31734407/
chr1	31734421	3446754	C	T	Uncertain_significance	criteria_provided,_single_submitter	NC_000001.10:g.31734421C>T	SNRNP40	Q96DI7	327	PF00400	11	2	0	430646,3341099		5	0	https://www.metadome.app/metadome/position/GRCh37.p13/chr1/31734419/
chr1	31734421	3446754	C	T	Uncertain_significance	criteria_provided,_single_submitter	NC_000001.10:g.31734421C>T	SNRNP40	Q96DI7-2	327	PF00400	11	2	0	430646,3341099		5	0	https://www.metadome.app/metadome/position/GRCh37.p13/chr1/31734419/
chr1	31740724	3799521	G	A	Uncertain_significance	criteria_provided,_single_submitter	NC_000001.10:g.31740724G>A	SNRNP40	Q96DI7	305	PF00400	31	1	5	421408	2429866,1369780,2772384,2627906,2626983	3	0	https://www.metadome.app/metadome/position/GRCh37.p13/chr1/31740723/
chr1	31740724	3799521	G	A	Uncertain_significance	criteria_provided,_single_submitter	NC_000001.10:g.31740724G>A	SNRNP40	Q96DI7-2	305	PF00400	31	1	5	421408	2429866,1369780,2772384,2627906,2626983	3	0	https://www.metadome.app/metadome/position/GRCh37.p13/chr1/31740723/
chr1	31740758	3167026	A	C	Uncertain_significance	criteria_provided,_single_submitter	NC_000001.10:g.31740758A>C	SNRNP40	Q96DI7	294	PF00400	20	2	1	159498,30976	222026	1	0	https://www.metadome.app/metadome/position/GRCh37.p13/chr1/31740756/
chr1	31740758	3167026	A	C	Uncertain_significance	criteria_provided,_single_submitter	NC_000001.10:g.31740758A>C	SNRNP40	Q96DI7-2	294	PF00400	20	2	1	159498,30976	222026	1	0	https://www.metadome.app/metadome/position/GRCh37.p13/chr1/31740756/
chr1	31744263	2223546	T	G	Uncertain_significance	criteria_provided,_single_submitter	NC_000001.10:g.31744263T>G	SNRNP40	Q96DI7	246	PF00400	22	0	1		3340646	8	0	https://www.metadome.app/metadome/position/GRCh37.p13/chr1/31744263/
chr1	31744263	2223546	T	G	Uncertain_significance	criteria_provided,_single_submitter	NC_000001.10:g.31744263T>G	SNRNP40	Q96DI7-2	246	PF00400	22	0	1		3340646	8	0	https://www.metadome.app/metadome/position/GRCh37.p13/chr1/31744263/
chr1	31744300	2613053	T	C	Uncertain_significance	criteria_provided,_single_submitter	NC_000001.10:g.31744300T>C	SNRNP40	Q96DI7	234	PF00400	10	6	10	8073,159489,159495,1164013,989,974604	159488,3252071,3341096,666259,3453736,992834,1800495,1331533,373303,210114	0	0	https://www.metadome.app/metadome/position/GRCh37.p13/chr1/31744299/
chr1	31744300	2613053	T	C	Uncertain_significance	criteria_provided,_single_submitter	NC_000001.10:g.31744300T>C	SNRNP40	Q96DI7-2	234	PF00400	10	6	10	8073,159489,159495,1164013,989,974604	159488,3252071,3341096,666259,3453736,992834,1800495,1331533,373303,210114	0	0	https://www.metadome.app/metadome/position/GRCh37.p13/chr1/31744299/
chr1	31754270	2525756	T	C	Uncertain_significance	criteria_provided,_single_submitter	NC_000001.10:g.31754270T>C	SNRNP40	Q96DI7	202	PF00400	20	2	1	159498,30976	222026	1	0	https://www.metadome.app/metadome/position/GRCh37.p13/chr1/31754269/
chr1	31754270	2525756	T	C	Uncertain_significance	criteria_provided,_single_submitter	NC_000001.10:g.31754270T>C	SNRNP40	Q96DI7-2	202	PF00400	20	2	1	159498,30976	222026	1	0	https://www.metadome.app/metadome/position/GRCh37.p13/chr1/31754269/
chr1	31754292	2488485	G	T	Uncertain_significance	criteria_provided,_single_submitter	NC_000001.10:g.31754292G>T	SNRNP40	Q96DI7	195	PF00400	13	4	5	8787,587686,3254814,1702998	1064771,2584514,1300134,1698991,3256589	1	0	https://www.metadome.app/metadome/position/GRCh37.p13/chr1/31754290/
chr1	31754292	2488485	G	T	Uncertain_significance	criteria_provided,_single_submitter	NC_000001.10:g.31754292G>T	SNRNP40	Q96DI7-2	195	PF00400	13	4	5	8787,587686,3254814,1702998	1064771,2584514,1300134,1698991,3256589	1	0	https://www.metadome.app/metadome/position/GRCh37.p13/chr1/31754290/
chr1	31754297	2519399	G	A	Uncertain_significance	criteria_provided,_single_submitter	NC_000001.10:g.31754297G>A	SNRNP40	Q96DI7	193	PF00400	11	2	0	430646,3341099		5	0	https://www.metadome.app/metadome/position/GRCh37.p13/chr1/31754296/
chr1	31754297	2519399	G	A	Uncertain_significance	criteria_provided,_single_submitter	NC_000001.10:g.31754297G>A	SNRNP40	Q96DI7-2	193	PF00400	11	2	0	430646,3341099		5	0	https://www.metadome.app/metadome/position/GRCh37.p13/chr1/31754296/
chr1	31764772	2549758	T	C	Uncertain_significance	criteria_provided,_single_submitter	NC_000001.10:g.31764772T>C	SNRNP40	Q96DI7	118	PF00400	20	2	1	159498,30976	222026	1	0	https://www.metadome.app/metadome/position/GRCh37.p13/chr1/31764771/
chr1	31764772	2549758	T	C	Uncertain_significance	criteria_provided,_single_submitter	NC_000001.10:g.31764772T>C	SNRNP40	Q96DI7-2	118	PF00400	20	2	1	159498,30976	222026	1	0	https://www.metadome.app/metadome/position/GRCh37.p13/chr1/31764771/
chr1	31764798	3321202	A	T	Uncertain_significance	criteria_provided,_single_submitter	NC_000001.10:g.31764798A>T	SNRNP40	Q96DI7	109	PF00400	11	2	0	430646,3341099		5	0	https://www.metadome.app/metadome/position/GRCh37.p13/chr1/31764798/
chr1	31764798	3321202	A	T	Uncertain_significance	criteria_provided,_single_submitter	NC_000001.10:g.31764798A>T	SNRNP40	Q96DI7-2	109	PF00400	11	2	0	430646,3341099		5	0	https://www.metadome.app/metadome/position/GRCh37.p13/chr1/31764798/
chr1	31766072	2307908	G	C	Uncertain_significance	criteria_provided,_single_submitter	NC_000001.10:g.31766072G>C	SNRNP40	Q96DI7	89	PF00400	34	0	1		391607	2	0	https://www.metadome.app/metadome/position/GRCh37.p13/chr1/31766070/
chr1	31766072	2307908	G	C	Uncertain_significance	criteria_provided,_single_submitter	NC_000001.10:g.31766072G>C	SNRNP40	Q96DI7-2	89	PF00400	34	0	1		391607	2	0	https://www.metadome.app/metadome/position/GRCh37.p13/chr1/31766070/
chr1	31766087	4171203	C	A	Uncertain_significance	criteria_provided,_single_submitter	NC_000001.10:g.31766087C>A	SNRNP40	Q96DI7	84	PF00400	29	1	13	254029	1334031,977622,159525,808196,159500,3220861,1188842,802021,1285415,1391928,1488298,2867794,2694712	3	0	https://www.metadome.app/metadome/position/GRCh37.p13/chr1/31766085/
chr1	31766087	4171203	C	A	Uncertain_significance	criteria_provided,_single_submitter	NC_000001.10:g.31766087C>A	SNRNP40	Q96DI7-2	84	PF00400	29	1	13	254029	1334031,977622,159525,808196,159500,3220861,1188842,802021,1285415,1391928,1488298,2867794,2694712	3	0	https://www.metadome.app/metadome/position/GRCh37.p13/chr1/31766085/
chr1	31766087	4171204	C	T	Uncertain_significance	criteria_provided,_single_submitter	NC_000001.10:g.31766087C>T	SNRNP40	Q96DI7	84	PF00400	29	1	13	254029	1334031,977622,159525,808196,159500,3220861,1188842,802021,1285415,1391928,1488298,2867794,2694712	3	0	https://www.metadome.app/metadome/position/GRCh37.p13/chr1/31766085/
chr1	31766087	4171204	C	T	Uncertain_significance	criteria_provided,_single_submitter	NC_000001.10:g.31766087C>T	SNRNP40	Q96DI7-2	84	PF00400	29	1	13	254029	1334031,977622,159525,808196,159500,3220861,1188842,802021,1285415,1391928,1488298,2867794,2694712	3	0	https://www.metadome.app/metadome/position/GRCh37.p13/chr1/31766085/
chr1	31766107	3959258	T	C	Uncertain_significance	criteria_provided,_single_submitter	NC_000001.10:g.31766107T>C	SNRNP40	Q96DI7	77	PF00400	22	0	1		3340646	8	0	https://www.metadome.app/metadome/position/GRCh37.p13/chr1/31766106/
chr1	31766107	3959258	T	C	Uncertain_significance	criteria_provided,_single_submitter	NC_000001.10:g.31766107T>C	SNRNP40	Q96DI7-2	77	PF00400	22	0	1		3340646	8	0	https://www.metadome.app/metadome/position/GRCh37.p13/chr1/31766106/
chr1	31766149	4171202	G	A	Uncertain_significance	criteria_provided,_single_submitter	NC_000001.10:g.31766149G>A	SNRNP40	Q96DI7	63	PF00400	8	0	2		202172,450269	5	0	https://www.metadome.app/metadome/position/GRCh37.p13/chr1/31766148/
chr1	31766149	4171202	G	A	Uncertain_significance	criteria_provided,_single_submitter	NC_000001.10:g.31766149G>A	SNRNP40	Q96DI7-2	63	PF00400	8	0	2		202172,450269	5	0	https://www.metadome.app/metadome/position/GRCh37.p13/chr1/31766148/
chr1	31766162	4171206	T	C	Uncertain_significance	criteria_provided,_single_submitter	NC_000001.10:g.31766162T>C	SNRNP40	Q96DI7	59	PF00400	4	0	1		1526108	6	0	https://www.metadome.app/metadome/position/GRCh37.p13/chr1/31766160/
chr1	31766162	4171206	T	C	Uncertain_significance	criteria_provided,_single_submitter	NC_000001.10:g.31766162T>C	SNRNP40	Q96DI7-2	59	PF00400	4	0	1		1526108	6	0	https://www.metadome.app/metadome/position/GRCh37.p13/chr1/31766160/
chr1	31842249	3511385	C	T	Uncertain_significance	criteria_provided,_single_submitter	NC_000001.10:g.31842249C>T	FABP3	P05413	77	PF00061	76	0	1		493081	2	0	https://www.metadome.app/metadome/position/GRCh37.p13/chr1/31842247/
chr1	32052497	3807040	C	T	Uncertain_significance	criteria_provided,_single_submitter	NC_000001.10:g.32052497C>T	TINAGL1	Q9GZM7	441	PF00112	204	0	1		370960	1	0	https://www.metadome.app/metadome/position/GRCh37.p13/chr1/32052497/
chr1	32052497	3807040	C	T	Uncertain_significance	criteria_provided,_single_submitter	NC_000001.10:g.32052497C>T	TINAGL1	Q9GZM7-3	410	PF00112	204	0	1		370960	1	0	https://www.metadome.app/metadome/position/GRCh37.p13/chr1/32052497/
chr1	32084987	2381357	C	T	Uncertain_significance	criteria_provided,_single_submitter	NC_000001.10:g.32084987C>T	HCRTR1	O43613	65	PF00001	3	1	0	3061926		3	0	https://www.metadome.app/metadome/position/GRCh37.p13/chr1/32084986/
chr1	32084987	2381357	C	T	Uncertain_significance	criteria_provided,_single_submitter	NC_000001.10:g.32084987C>T	HCRTR1	O43613	65	PF00001	3	1	0	3061926		3	0	https://www.metadome.app/metadome/position/GRCh37.p13/chr1/32084986/
chr1	32085144	2519558	G	A	Uncertain_significance	criteria_provided,_single_submitter	NC_000001.10:g.32085144G>A	HCRTR1	O43613	71	PF00001	9	1	2	211442	1184898,2584683	1	0	https://www.metadome.app/metadome/position/GRCh37.p13/chr1/32085144/
chr1	32085144	2519558	G	A	Uncertain_significance	criteria_provided,_single_submitter	NC_000001.10:g.32085144G>A	HCRTR1	O43613	71	PF00001	9	1	2	211442	1184898,2584683	1	0	https://www.metadome.app/metadome/position/GRCh37.p13/chr1/32085144/
chr1	32085193	2596024	A	G	Uncertain_significance	criteria_provided,_single_submitter	NC_000001.10:g.32085193A>G	HCRTR1	O43613	87	PF00001	25	2	1	2152356,10512	1499138	0	0	https://www.metadome.app/metadome/position/GRCh37.p13/chr1/32085192/
chr1	32085193	2596024	A	G	Uncertain_significance	criteria_provided,_single_submitter	NC_000001.10:g.32085193A>G	HCRTR1	O43613	87	PF00001	25	2	1	2152356,10512	1499138	0	0	https://www.metadome.app/metadome/position/GRCh37.p13/chr1/32085192/
chr1	32085276	2616898	G	A	Uncertain_significance	criteria_provided,_single_submitter	NC_000001.10:g.32085276G>A	HCRTR1	O43613	115	PF00001	54	1	2	956525	1514513,802005	2	0	https://www.metadome.app/metadome/position/GRCh37.p13/chr1/32085276/
chr1	32085276	2616898	G	A	Uncertain_significance	criteria_provided,_single_submitter	NC_000001.10:g.32085276G>A	HCRTR1	O43613	115	PF00001	54	1	2	956525	1514513,802005	2	0	https://www.metadome.app/metadome/position/GRCh37.p13/chr1/32085276/
chr1	32085277	4269250	G	A	Uncertain_significance	criteria_provided,_single_submitter	NC_000001.10:g.32085277G>A	HCRTR1	O43613	115	PF00001	54	1	2	956525	1514513,802005	2	0	https://www.metadome.app/metadome/position/GRCh37.p13/chr1/32085276/
chr1	32085277	4269250	G	A	Uncertain_significance	criteria_provided,_single_submitter	NC_000001.10:g.32085277G>A	HCRTR1	O43613	115	PF00001	54	1	2	956525	1514513,802005	2	0	https://www.metadome.app/metadome/position/GRCh37.p13/chr1/32085276/
chr1	32086483	2294454	A	G	Uncertain_significance	criteria_provided,_single_submitter	NC_000001.10:g.32086483A>G	HCRTR1	O43613	140	PF00001	79	0	1		2026197	2	0	https://www.metadome.app/metadome/position/GRCh37.p13/chr1/32086483/
chr1	32086483	2294454	A	G	Uncertain_significance	criteria_provided,_single_submitter	NC_000001.10:g.32086483A>G	HCRTR1	O43613	140	PF00001	79	0	1		2026197	2	0	https://www.metadome.app/metadome/position/GRCh37.p13/chr1/32086483/
chr1	32086603	2520778	G	A	Uncertain_significance	criteria_provided,_single_submitter	NC_000001.10:g.32086603G>A	HCRTR1	O43613	180	PF00001	121	2	0	14410,16027		1	0	https://www.metadome.app/metadome/position/GRCh37.p13/chr1/32086603/
chr1	32086603	2520778	G	A	Uncertain_significance	criteria_provided,_single_submitter	NC_000001.10:g.32086603G>A	HCRTR1	O43613	180	PF00001	121	2	0	14410,16027		1	0	https://www.metadome.app/metadome/position/GRCh37.p13/chr1/32086603/
chr1	32087123	3524375	C	T	Uncertain_significance	criteria_provided,_single_submitter	NC_000001.10:g.32087123C>T	HCRTR1	O43613	223	PF00001	161	1	2	870954	1324963,13027	1	0	https://www.metadome.app/metadome/position/GRCh37.p13/chr1/32087122/
chr1	32087123	3524375	C	T	Uncertain_significance	criteria_provided,_single_submitter	NC_000001.10:g.32087123C>T	HCRTR1	O43613	223	PF00001	161	1	2	870954	1324963,13027	1	0	https://www.metadome.app/metadome/position/GRCh37.p13/chr1/32087122/
chr1	32089127	3104537	C	A	Uncertain_significance	criteria_provided,_single_submitter	NC_000001.10:g.32089127C>A	HCRTR1	O43613	248	PF00001	186	0	1		978562	3	0	https://www.metadome.app/metadome/position/GRCh37.p13/chr1/32089127/
chr1	32089127	3104537	C	A	Uncertain_significance	criteria_provided,_single_submitter	NC_000001.10:g.32089127C>A	HCRTR1	O43613	248	PF00001	186	0	1		978562	3	0	https://www.metadome.app/metadome/position/GRCh37.p13/chr1/32089127/
chr1	32089283	2609172	C	A	Uncertain_significance	criteria_provided,_single_submitter	NC_000001.10:g.32089283C>A	HCRTR1	O43613	300	PF00001	205	3	1	1389006,14385,140611	3911912	1	0	https://www.metadome.app/metadome/position/GRCh37.p13/chr1/32089283/
chr1	32089283	2609172	C	A	Uncertain_significance	criteria_provided,_single_submitter	NC_000001.10:g.32089283C>A	HCRTR1	O43613	300	PF00001	205	3	1	1389006,14385,140611	3911912	1	0	https://www.metadome.app/metadome/position/GRCh37.p13/chr1/32089283/
chr1	32090614	2390182	C	T	Uncertain_significance	criteria_provided,_single_submitter	NC_000001.10:g.32090614C>T	HCRTR1	O43613	328	PF00001	230	0	1		2572709	2	0	https://www.metadome.app/metadome/position/GRCh37.p13/chr1/32090614/
chr1	32090614	2390182	C	T	Uncertain_significance	criteria_provided,_single_submitter	NC_000001.10:g.32090614C>T	HCRTR1	O43613	328	PF00001	230	0	1		2572709	2	0	https://www.metadome.app/metadome/position/GRCh37.p13/chr1/32090614/
chr1	32090615	2384878	G	A	Uncertain_significance	criteria_provided,_single_submitter	NC_000001.10:g.32090615G>A	HCRTR1	O43613	328	PF00001	230	0	1		2572709	2	0	https://www.metadome.app/metadome/position/GRCh37.p13/chr1/32090614/
chr1	32090615	2384878	G	A	Uncertain_significance	criteria_provided,_single_submitter	NC_000001.10:g.32090615G>A	HCRTR1	O43613	328	PF00001	230	0	1		2572709	2	0	https://www.metadome.app/metadome/position/GRCh37.p13/chr1/32090614/
chr1	32090630	4034031	G	A	Uncertain_significance	criteria_provided,_single_submitter	NC_000001.10:g.32090630G>A	HCRTR1	O43613	333	PF00001	235	2	1	2736138,3264	56032	3	0	https://www.metadome.app/metadome/position/GRCh37.p13/chr1/32090629/
chr1	32090630	4034031	G	A	Uncertain_significance	criteria_provided,_single_submitter	NC_000001.10:g.32090630G>A	HCRTR1	O43613	333	PF00001	235	2	1	2736138,3264	56032	3	0	https://www.metadome.app/metadome/position/GRCh37.p13/chr1/32090629/
chr1	32098200	2465262	T	C	Uncertain_significance	criteria_provided,_single_submitter	NC_000001.10:g.32098200T>C	PEF1	Q9UBV8	174	PF13499	60	0	1		418107	0	0	https://www.metadome.app/metadome/position/GRCh37.p13/chr1/32098199/
chr1	32098843	2321770	T	C	Uncertain_significance	criteria_provided,_single_submitter	NC_000001.10:g.32098843T>C	PEF1	Q9UBV8	133	PF13499	18	1	0	1806474		0	0	https://www.metadome.app/metadome/position/GRCh37.p13/chr1/32098842/
chr1	32098869	2379260	C	A	Uncertain_significance	criteria_provided,_single_submitter	NC_000001.10:g.32098869C>A	PEF1	Q9UBV8	124	PF13499	9	0	1		530483	1	0	https://www.metadome.app/metadome/position/GRCh37.p13/chr1/32098869/
chr1	32119245	2276562	T	C	Uncertain_significance	criteria_provided,_single_submitter	NC_000001.10:g.32119245T>C	COL16A1	Q07092	1523	PF01391	54	1	2	650912	1676610,691338	14	0	https://www.metadome.app/metadome/position/GRCh37.p13/chr1/32119243/
chr1	32119509	3268555	T	G	Uncertain_significance	criteria_provided,_single_submitter	NC_000001.10:g.32119509T>G	COL16A1	Q07092	1498	PF01391	29	0	1		1341518	10	0	https://www.metadome.app/metadome/position/GRCh37.p13/chr1/32119508/
chr1	32119534	3495133	G	A	Uncertain_significance	criteria_provided,_single_submitter	NC_000001.10:g.32119534G>A	COL16A1	Q07092	1490	PF01391	21	0	1		3389457	14	0	https://www.metadome.app/metadome/position/GRCh37.p13/chr1/32119532/
chr1	32120944	3147278	G	A	Uncertain_significance	criteria_provided,_single_submitter	NC_000001.10:g.32120944G>A	COL16A1	Q07092	1421	PF01391	48	0	2		974465,1478778	12	0	https://www.metadome.app/metadome/position/GRCh37.p13/chr1/32120942/
chr1	32120962	4231855	G	A	Uncertain_significance	criteria_provided,_single_submitter	NC_000001.10:g.32120962G>A	COL16A1	Q07092	1415	PF01391	42	0	1		1478778	18	0	https://www.metadome.app/metadome/position/GRCh37.p13/chr1/32120960/
chr1	32120979	3835019	C	G	Uncertain_significance	criteria_provided,_single_submitter	NC_000001.10:g.32120979C>G	COL16A1	Q07092	1409	PF01391	36	1	0	1048053		18	0	https://www.metadome.app/metadome/position/GRCh37.p13/chr1/32120978/
chr1	32120997	4005006	G	A	Uncertain_significance	criteria_provided,_single_submitter	NC_000001.10:g.32120997G>A	COL16A1	Q07092	1403	PF01391	30	2	5	17456,951382	2813956,3585908,1685282,2627473,2130206	16	0	https://www.metadome.app/metadome/position/GRCh37.p13/chr1/32120996/
chr1	32121026	2236733	C	G	Uncertain_significance	criteria_provided,_single_submitter	NC_000001.10:g.32121026C>G	COL16A1	Q07092	1393	PF01391	20	0	1		2138696	19	0	https://www.metadome.app/metadome/position/GRCh37.p13/chr1/32121026/
chr1	32121051	3268566	G	A	Uncertain_significance	criteria_provided,_single_submitter	NC_000001.10:g.32121051G>A	COL16A1	Q07092	1385	PF01391	12	0	2		974465,830020	14	0	https://www.metadome.app/metadome/position/GRCh37.p13/chr1/32121050/
chr1	32130795	3147271	G	A	Uncertain_significance	criteria_provided,_single_submitter	NC_000001.10:g.32130795G>A	COL16A1	Q07092	1178	PF01391	56	0	1		430716	8	0	https://www.metadome.app/metadome/position/GRCh37.p13/chr1/32130794/
chr1	32130819	4005022	G	C	Uncertain_significance	criteria_provided,_single_submitter	NC_000001.10:g.32130819G>C	COL16A1	Q07092	1170	PF01391	48	0	2		974465,1478778	12	0	https://www.metadome.app/metadome/position/GRCh37.p13/chr1/32130818/
chr1	32130820	3147270	G	A	Uncertain_significance	criteria_provided,_single_submitter	NC_000001.10:g.32130820G>A	COL16A1	Q07092	1170	PF01391	48	0	2		974465,1478778	12	0	https://www.metadome.app/metadome/position/GRCh37.p13/chr1/32130818/
chr1	32131204	4005025	G	A	Uncertain_significance	criteria_provided,_single_submitter	NC_000001.10:g.32131204G>A	COL16A1	Q07092	1158	PF01391	36	1	0	1048053		18	0	https://www.metadome.app/metadome/position/GRCh37.p13/chr1/32131202/
chr1	32131488	3147269	C	T	Uncertain_significance	criteria_provided,_single_submitter	NC_000001.10:g.32131488C>T	COL16A1	Q07092	1151	PF01391	29	0	1		1341518	10	0	https://www.metadome.app/metadome/position/GRCh37.p13/chr1/32131486/
chr1	32131500	4231831	C	T	Uncertain_significance	criteria_provided,_single_submitter	NC_000001.10:g.32131500C>T	COL16A1	Q07092	1147	PF01391	25	28	44	17364,101147,101138,101126,17226,101167,1008517,2203291,289755,17182,17167,871767,1335827,1676645,3635675,17430,934132,526885,2136564,3597864,1372042,1442092,975075,2138703,3613730,3597884,1685655,3373712	1224309,521492,286983,1068151,2444401,1701036,2827037,3386484,101487,3585792,3585891,3376729,3585896,3256680,3585984,3585999,3342275,3586080,3586099,638006,2572470,3256672,938437,2734510,1683661,1333712,1475166,456806,1804105,24342,1520095,974386,2155539,586956,522552,2767798,2636792,4065115,1481511,1067445,1324124,1066230,939990,3730354	2	0	https://www.metadome.app/metadome/position/GRCh37.p13/chr1/32131498/
chr1	32131655	3268557	C	T	Uncertain_significance	criteria_provided,_single_submitter	NC_000001.10:g.32131655C>T	COL16A1	Q07092	1129	PF01391	7	27	59	1070315,1402980,224878,29628,101411,101372,101210,955493,2581766,17404,546271,3391151,863352,837080,1676866,1047979,17424,1048056,650767,1993479,372734,2136560,24330,1685656,2737348,961447,1807133	1333360,1330972,1326883,1347185,2137326,1995091,1201258,2084590,1711521,3585764,3585787,3031146,4065062,3061905,2633936,4065074,3236210,4085398,3585822,3236133,3585933,3585949,3585950,3585980,427770,829917,988108,3586051,3236071,2444399,3236150,1804096,3586078,3586093,3371055,623127,2203356,2683900,1895505,4085626,870139,1474787,3250380,1705311,870353,1522713,2842591,2737343,635542,3597947,447204,2119767,3382355,3597957,2737351,1067667,2005933,3597880,872604	1	0	https://www.metadome.app/metadome/position/GRCh37.p13/chr1/32131653/
chr1	32131667	2328533	C	T	Uncertain_significance	criteria_provided,_single_submitter	NC_000001.10:g.32131667C>T	COL16A1	Q07092	1125	PF01391	3	4	0	937877,1048017,456826,3597969		14	0	https://www.metadome.app/metadome/position/GRCh37.p13/chr1/32131665/
chr1	32133214	4005004	G	A	Uncertain_significance	criteria_provided,_single_submitter	NC_000001.10:g.32133214G>A	COL16A1	Q07092	1107	PF01391	45	1	0	1047942		16	0	https://www.metadome.app/metadome/position/GRCh37.p13/chr1/32133212/
chr1	32133776	3147268	G	A	Uncertain_significance	criteria_provided,_single_submitter	NC_000001.10:g.32133776G>A	COL16A1	Q07092	1098	PF01391	36	1	0	1048053		18	0	https://www.metadome.app/metadome/position/GRCh37.p13/chr1/32133775/
chr1	32134431	2530353	G	A	Uncertain_significance	criteria_provided,_single_submitter	NC_000001.10:g.32134431G>A	COL16A1	Q07092	1074	PF01391	12	0	2		974465,830020	14	0	https://www.metadome.app/metadome/position/GRCh37.p13/chr1/32134430/
chr1	32134444	2527785	C	G	Uncertain_significance	criteria_provided,_single_submitter	NC_000001.10:g.32134444C>G	COL16A1	Q07092	1070	PF01391	53	0	1		872906	12	0	https://www.metadome.app/metadome/position/GRCh37.p13/chr1/32134442/
chr1	32136229	2304791	C	T	Uncertain_significance	criteria_provided,_single_submitter	NC_000001.10:g.32136229C>T	COL16A1	Q07092	1057	PF01391	40	43	56	2095627,3776353,1326882,663729,2735839,1326880,265429,101287,547274,872593,476547,3723893,855625,3775946,2203360,372348,17455,1188318,1047941,1217102,4075359,456836,3594954,447150,526894,4075344,4075354,38756,24461,3380928,3346167,3597920,24529,1424204,522413,2816516,3369277,562403,2138709,3636313,2850977,1455628,204296	986890,3350229,1685273,993681,2087822,3255139,3392554,3634093,2734343,3585894,3585765,3585773,3376830,3342271,2634346,3585803,4065075,3235213,3585888,3585905,3585926,3586126,427770,3256672,3376897,3370320,2506490,3066299,3586073,3586087,3236369,2536812,210750,594119,1324137,3589265,4083366,2941684,2027820,1701999,691336,433187,3252034,3772659,2752543,807580,691807,1803953,2003824,3895486,1470320,857172,2028029,3254905,3636331,3597973	2	0	https://www.metadome.app/metadome/position/GRCh37.p13/chr1/32136227/
chr1	32137224	4231857	C	T	Uncertain_significance	criteria_provided,_single_submitter	NC_000001.10:g.32137224C>T	COL16A1	Q07092	1048	PF01391	31	41	65	3366894,265698,1212764,445376,1070922,101363,2734342,101296,419652,101289,3586000,1375749,804578,447172,3586120,194744,285962,1048020,1676650,279790,2734514,1676647,429804,1457012,4075359,4075341,17241,24292,3572993,447199,587088,10462,1457350,3677204,2907593,3597930,1455953,1452536,988114,1066898,2505465	449528,1986405,2851011,829805,3255203,2637905,988366,1224322,1067522,3575733,1298572,3365180,1703695,35962,2725531,101267,3383165,101327,101461,3580849,3376828,1676826,3256622,3359052,3585963,562306,964178,2691524,3586065,3234088,562274,191151,3061902,3586131,2674601,502583,2439438,287030,2762005,2682336,2810841,3589257,3393058,3358702,3065440,2439307,2941684,1701991,3383074,439530,1346943,562431,3597866,1077048,1334560,3597925,3017907,562329,1077057,870365,453113,1067523,1464935,3597983,3597887	0	0	https://www.metadome.app/metadome/position/GRCh37.p13/chr1/32137222/
chr1	32137235	2377102	G	A	Uncertain_significance	criteria_provided,_single_submitter	NC_000001.10:g.32137235G>A	COL16A1	Q07092	1044	PF01391	27	1	1	379510	2445354	12	0	https://www.metadome.app/metadome/position/GRCh37.p13/chr1/32137234/
chr1	32137256	3147267	G	A	Uncertain_significance	criteria_provided,_single_submitter	NC_000001.10:g.32137256G>A	COL16A1	Q07092	1037	PF01391	20	0	1		2138696	19	0	https://www.metadome.app/metadome/position/GRCh37.p13/chr1/32137255/
chr1	32148566	2315099	C	G	Uncertain_significance	criteria_provided,_single_submitter	NC_000001.10:g.32148566C>G	COL16A1	Q07092	836	PF01391	55	32	46	29648,3338854,17393,974517,17411,550472,1374571,1048058,1048047,1048051,2199181,372344,2636169,17450,2813760,2136046,2734517,1404283,2684108,1457014,648577,2033473,4075362,872907,17283,1412850,3236235,3597876,222062,1073886,2027560,24678	3346120,2572037,1501406,1224335,1932496,1388184,2809796,2747753,2998327,2907800,1172809,101256,101239,2024940,101466,3256590,3256702,3585891,3376729,3236042,974374,3907674,3585903,3256897,3586078,4071756,1804095,3389766,2203353,1685280,1029637,1473887,1067027,2845836,2444150,1067226,3381207,2444297,3251895,1517348,1525020,3597974,2746481,1520095,974386,3597975	2	0	https://www.metadome.app/metadome/position/GRCh37.p13/chr1/32148565/
chr1	32148572	4231820	G	A	Uncertain_significance	criteria_provided,_single_submitter	NC_000001.10:g.32148572G>A	COL16A1	Q07092	834	PF01391	53	0	1		872906	12	0	https://www.metadome.app/metadome/position/GRCh37.p13/chr1/32148571/
chr1	32148573	3835037	G	A	Uncertain_significance	criteria_provided,_single_submitter	NC_000001.10:g.32148573G>A	COL16A1	Q07092	834	PF01391	53	0	1		872906	12	0	https://www.metadome.app/metadome/position/GRCh37.p13/chr1/32148571/
chr1	32148804	2339088	C	A	Uncertain_significance	criteria_provided,_single_submitter	NC_000001.10:g.32148804C>A	COL16A1	Q07092	820	PF01391	39	1	1	1711979	3340154	16	0	https://www.metadome.app/metadome/position/GRCh37.p13/chr1/32148804/
chr1	32148848	2334484	C	T	Uncertain_significance	criteria_provided,_single_submitter	NC_000001.10:g.32148848C>T	COL16A1	Q07092	806	PF01391	25	28	44	17364,101147,101138,101126,17226,101167,1008517,2203291,289755,17182,17167,871767,1335827,1676645,3635675,17430,934132,526885,2136564,3597864,1372042,1442092,975075,2138703,3613730,3597884,1685655,3373712	1224309,521492,286983,1068151,2444401,1701036,2827037,3386484,101487,3585792,3585891,3376729,3585896,3256680,3585984,3585999,3342275,3586080,3586099,638006,2572470,3256672,938437,2734510,1683661,1333712,1475166,456806,1804105,24342,1520095,974386,2155539,586956,522552,2767798,2636792,4065115,1481511,1067445,1324124,1066230,939990,3730354	2	0	https://www.metadome.app/metadome/position/GRCh37.p13/chr1/32148846/
chr1	32148954	3268558	G	A	Uncertain_significance	criteria_provided,_single_submitter	NC_000001.10:g.32148954G>A	COL16A1	Q07092	799	PF01391	18	2	0	17148,1048045		17	0	https://www.metadome.app/metadome/position/GRCh37.p13/chr1/32148953/
chr1	32150137	2340713	G	A	Uncertain_significance	criteria_provided,_single_submitter	NC_000001.10:g.32150137G>A	COL16A1	Q07092	716	PF01391	53	0	1		872906	12	0	https://www.metadome.app/metadome/position/GRCh37.p13/chr1/32150136/
chr1	32150138	3268561	G	A	Uncertain_significance	criteria_provided,_single_submitter	NC_000001.10:g.32150138G>A	COL16A1	Q07092	716	PF01391	53	0	1		872906	12	0	https://www.metadome.app/metadome/position/GRCh37.p13/chr1/32150136/
chr1	32150143	2293908	G	C	Uncertain_significance	criteria_provided,_single_submitter	NC_000001.10:g.32150143G>C	COL16A1	Q07092	714	PF01391	51	1	1	1048045	1676610	15	0	https://www.metadome.app/metadome/position/GRCh37.p13/chr1/32150142/
chr1	32150197	4231854	G	C	Uncertain_significance	criteria_provided,_single_submitter	NC_000001.10:g.32150197G>C	COL16A1	Q07092	696	PF01391	33	1	0	17368		14	0	https://www.metadome.app/metadome/position/GRCh37.p13/chr1/32150196/
chr1	32150230	3835033	C	T	Uncertain_significance	criteria_provided,_single_submitter	NC_000001.10:g.32150230C>T	COL16A1	Q07092	685	PF01391	22	29	55	2090887,1343392,853303,101309,101334,101166,284682,2910471,570492,2435801,3253061,1048047,431991,1189143,1459490,839286,2662592,2428944,587093,3349521,24386,1191044,1072946,3597924,968858,3597937,1440595,24662,1066898	2633691,997991,3345094,3687371,3575734,985005,459763,392836,2812440,1466399,3236080,1700012,2784265,3376902,3392560,3585930,2629807,1804092,3586011,2161074,3586032,3586046,829978,1468167,3586096,3338410,3586110,804577,3256639,427899,285457,502380,1013198,3238837,3699390,456830,1498266,3766670,1806461,1163008,1179130,1465592,4065117,975073,1179155,635479,2843902,2107712,3370330,1066834,3774587,830001,1067523,3383220,3597972	1	0	https://www.metadome.app/metadome/position/GRCh37.p13/chr1/32150229/
chr1	32150451	2307307	C	T	Uncertain_significance	criteria_provided,_single_submitter	NC_000001.10:g.32150451C>T	COL16A1	Q07092	675	PF01391	12	0	2		974465,830020	14	0	https://www.metadome.app/metadome/position/GRCh37.p13/chr1/32150449/
chr1	32150451	4005023	C	A	Uncertain_significance	criteria_provided,_single_submitter	NC_000001.10:g.32150451C>A	COL16A1	Q07092	675	PF01391	12	0	2		974465,830020	14	0	https://www.metadome.app/metadome/position/GRCh37.p13/chr1/32150449/
chr1	32151368	3147259	C	T	Uncertain_significance	criteria_provided,_single_submitter	NC_000001.10:g.32151368C>T	COL16A1	Q07092	630	PF01391	56	0	1		430716	8	0	https://www.metadome.app/metadome/position/GRCh37.p13/chr1/32151366/
chr1	32151730	3835036	G	C	Uncertain_significance	criteria_provided,_single_submitter	NC_000001.10:g.32151730G>C	COL16A1	Q07092	616	PF01391	42	0	1		1478778	18	0	https://www.metadome.app/metadome/position/GRCh37.p13/chr1/32151728/
chr1	32151865	3495146	C	T	Uncertain_significance	criteria_provided,_single_submitter	NC_000001.10:g.32151865C>T	COL16A1	Q07092	607	PF01391	33	1	0	17368		14	0	https://www.metadome.app/metadome/position/GRCh37.p13/chr1/32151863/
chr1	32154087	3495147	G	A	Uncertain_significance	criteria_provided,_single_submitter	NC_000001.10:g.32154087G>A	COL16A1	Q07092	595	PF01391	21	0	1		3389457	14	0	https://www.metadome.app/metadome/position/GRCh37.p13/chr1/32154086/
chr1	32154091	2217141	C	T	Uncertain_significance	criteria_provided,_single_submitter	NC_000001.10:g.32154091C>T	COL16A1	Q07092	594	PF01391	20	0	1		2138696	19	0	https://www.metadome.app/metadome/position/GRCh37.p13/chr1/32154089/
chr1	32157240	3495127	G	A	Uncertain_significance	criteria_provided,_single_submitter	NC_000001.10:g.32157240G>A	COL16A1	Q07092	421	PF01391	47	1	1	3344121	617567	10	0	https://www.metadome.app/metadome/position/GRCh37.p13/chr1/32157238/
chr1	32157651	2529300	C	G	Uncertain_significance	criteria_provided,_single_submitter	NC_000001.10:g.32157651C>G	COL16A1	Q07092	404	PF01391	30	2	5	17456,951382	2813956,3585908,1685282,2627473,2130206	16	0	https://www.metadome.app/metadome/position/GRCh37.p13/chr1/32157651/
chr1	32158079	4005008	T	C	Uncertain_significance	criteria_provided,_single_submitter	NC_000001.10:g.32158079T>C	COL16A1	Q07092	397	PF01391	23	1	1	17147	372826	19	0	https://www.metadome.app/metadome/position/GRCh37.p13/chr1/32158078/
chr1	32158080	3147256	C	T	Uncertain_significance	criteria_provided,_single_submitter	NC_000001.10:g.32158080C>T	COL16A1	Q07092	397	PF01391	23	1	1	17147	372826	19	0	https://www.metadome.app/metadome/position/GRCh37.p13/chr1/32158078/
chr1	32158082	4231839	C	T	Uncertain_significance	criteria_provided,_single_submitter	NC_000001.10:g.32158082C>T	COL16A1	Q07092	396	PF01391	22	29	55	2090887,1343392,853303,101309,101334,101166,284682,2910471,570492,2435801,3253061,1048047,431991,1189143,1459490,839286,2662592,2428944,587093,3349521,24386,1191044,1072946,3597924,968858,3597937,1440595,24662,1066898	2633691,997991,3345094,3687371,3575734,985005,459763,392836,2812440,1466399,3236080,1700012,2784265,3376902,3392560,3585930,2629807,1804092,3586011,2161074,3586032,3586046,829978,1468167,3586096,3338410,3586110,804577,3256639,427899,285457,502380,1013198,3238837,3699390,456830,1498266,3766670,1806461,1163008,1179130,1465592,4065117,975073,1179155,635479,2843902,2107712,3370330,1066834,3774587,830001,1067523,3383220,3597972	1	0	https://www.metadome.app/metadome/position/GRCh37.p13/chr1/32158081/
chr1	32158091	2487451	C	T	Uncertain_significance	criteria_provided,_single_submitter	NC_000001.10:g.32158091C>T	COL16A1	Q07092	393	PF01391	19	33	61	982128,1392328,2137350,430186,2662821,101197,847405,17211,101328,1467681,988253,1177517,1455982,222052,1072275,476439,1328167,1374571,1393079,3629624,2203375,4075356,947920,3254657,3380927,1075944,24383,1285134,222060,2772780,2577448,3064726,2737330	806872,2271412,1067788,1465997,3382056,1525624,1328369,101340,1797742,3370312,599124,3377497,599175,2674612,599121,3585940,3586031,1298377,3256628,17489,3586108,3586109,1077019,1879527,598051,1285560,3256907,2203361,2578943,3345514,2950794,1184445,3344912,3768165,3068625,438706,1687242,3597862,618580,2706119,3382944,3336415,3597909,24507,1333485,1508169,2032817,2031218,2002208,2692323,3572889,1521811,847283,1723183,870366,1077052,2894892,1077059,3907664,1464935,521418	0	0	https://www.metadome.app/metadome/position/GRCh37.p13/chr1/32158090/
chr1	32158107	2268276	G	A	Uncertain_significance	criteria_provided,_single_submitter	NC_000001.10:g.32158107G>A	COL16A1	Q07092	388	PF01391	14	1	1	1510897	1065332	20	0	https://www.metadome.app/metadome/position/GRCh37.p13/chr1/32158105/
chr1	32158200	2472975	A	G	Uncertain_significance	criteria_provided,_single_submitter	NC_000001.10:g.32158200A>G	COL16A1	Q07092	386	PF01391	12	0	2		974465,830020	14	0	https://www.metadome.app/metadome/position/GRCh37.p13/chr1/32158199/
chr1	32158227	3147255	T	C	Uncertain_significance	criteria_provided,_single_submitter	NC_000001.10:g.32158227T>C	COL16A1	Q07092	377	PF01391	3	4	0	937877,1048017,456826,3597969		14	0	https://www.metadome.app/metadome/position/GRCh37.p13/chr1/32158226/
chr1	32205141	3690577	A	T	Uncertain_significance	criteria_provided,_single_submitter	NC_000001.10:g.32205141A>T	BAI2	O60241	755	PF16489	143	0	1		2672072	0	0	https://www.metadome.app/metadome/position/GRCh37.p13/chr1/32205139/
chr1	32205141	3690577	A	T	Uncertain_significance	criteria_provided,_single_submitter	NC_000001.10:g.32205141A>T	BAI2	O60241-2	755	PF16489	143	0	1		2672072	0	0	https://www.metadome.app/metadome/position/GRCh37.p13/chr1/32205139/
chr1	32205141	3690577	A	T	Uncertain_significance	criteria_provided,_single_submitter	NC_000001.10:g.32205141A>T	BAI2	O60241-4	755	PF16489	143	0	1		2672072	0	0	https://www.metadome.app/metadome/position/GRCh37.p13/chr1/32205139/
chr1	32205141	3690577	A	T	Uncertain_significance	criteria_provided,_single_submitter	NC_000001.10:g.32205141A>T	BAI2	O60241-4	755	PF16489	143	0	1		2672072	0	0	https://www.metadome.app/metadome/position/GRCh37.p13/chr1/32205139/
chr1	32207773	2257039	G	A	Uncertain_significance	criteria_provided,_single_submitter	NC_000001.10:g.32207773G>A	BAI2	O60241	433	PF00090	11	0	3		3389518,1700239,5802	2	0	https://www.metadome.app/metadome/position/GRCh37.p13/chr1/32207772/
chr1	32207773	2257039	G	A	Uncertain_significance	criteria_provided,_single_submitter	NC_000001.10:g.32207773G>A	BAI2	O60241-2	433	PF00090	11	0	3		3389518,1700239,5802	2	0	https://www.metadome.app/metadome/position/GRCh37.p13/chr1/32207772/
chr1	32207773	2257039	G	A	Uncertain_significance	criteria_provided,_single_submitter	NC_000001.10:g.32207773G>A	BAI2	O60241-4	433	PF00090	11	0	3		3389518,1700239,5802	2	0	https://www.metadome.app/metadome/position/GRCh37.p13/chr1/32207772/
chr1	32207773	2257039	G	A	Uncertain_significance	criteria_provided,_single_submitter	NC_000001.10:g.32207773G>A	BAI2	O60241-4	433	PF00090	11	0	3		3389518,1700239,5802	2	0	https://www.metadome.app/metadome/position/GRCh37.p13/chr1/32207772/
chr1	32208583	3084016	A	C	Uncertain_significance	criteria_provided,_single_submitter	NC_000001.10:g.32208583A>C	BAI2	O60241	370	PF00090	3	1	1	871201	1199244	0	0	https://www.metadome.app/metadome/position/GRCh37.p13/chr1/32208581/
chr1	32208583	3084016	A	C	Uncertain_significance	criteria_provided,_single_submitter	NC_000001.10:g.32208583A>C	BAI2	O60241-2	370	PF00090	3	1	1	871201	1199244	0	0	https://www.metadome.app/metadome/position/GRCh37.p13/chr1/32208581/
chr1	32208583	3084016	A	C	Uncertain_significance	criteria_provided,_single_submitter	NC_000001.10:g.32208583A>C	BAI2	O60241-4	370	PF00090	3	1	1	871201	1199244	0	0	https://www.metadome.app/metadome/position/GRCh37.p13/chr1/32208581/
chr1	32208583	3084016	A	C	Uncertain_significance	criteria_provided,_single_submitter	NC_000001.10:g.32208583A>C	BAI2	O60241-4	370	PF00090	3	1	1	871201	1199244	0	0	https://www.metadome.app/metadome/position/GRCh37.p13/chr1/32208581/
chr1	32209881	4014507	G	T	Uncertain_significance	criteria_provided,_single_submitter	NC_000001.10:g.32209881G>T	BAI2	O60241	334	PF00090	22	0	1		30944	0	0	https://www.metadome.app/metadome/position/GRCh37.p13/chr1/32209879/
chr1	32209881	4014507	G	T	Uncertain_significance	criteria_provided,_single_submitter	NC_000001.10:g.32209881G>T	BAI2	O60241-2	334	PF00090	22	0	1		30944	0	0	https://www.metadome.app/metadome/position/GRCh37.p13/chr1/32209879/
chr1	32209881	4014507	G	T	Uncertain_significance	criteria_provided,_single_submitter	NC_000001.10:g.32209881G>T	BAI2	O60241-4	334	PF00090	22	0	1		30944	0	0	https://www.metadome.app/metadome/position/GRCh37.p13/chr1/32209879/
chr1	32209881	4014507	G	T	Uncertain_significance	criteria_provided,_single_submitter	NC_000001.10:g.32209881G>T	BAI2	O60241-4	334	PF00090	22	0	1		30944	0	0	https://www.metadome.app/metadome/position/GRCh37.p13/chr1/32209879/
chr1	32626288	3865263	C	A	Uncertain_significance	criteria_provided,_single_submitter	NC_000001.10:g.32626288C>A	KPNA6	O60684	211	PF00514	14	1	0	1713275		2	0	https://www.metadome.app/metadome/position/GRCh37.p13/chr1/32626288/
chr1	32627583	3865265	G	A	Uncertain_significance	criteria_provided,_single_submitter	NC_000001.10:g.32627583G>A	KPNA6	O60684	228	PF00514	30	0	1		649594	1	0	https://www.metadome.app/metadome/position/GRCh37.p13/chr1/32627582/
chr1	32631815	3865267	A	G	Uncertain_significance	criteria_provided,_single_submitter	NC_000001.10:g.32631815A>G	KPNA6	O60684	367	PF00514	1	0	1		1713273	0	0	https://www.metadome.app/metadome/position/GRCh37.p13/chr1/32631814/
chr1	32674788	2385883	C	T	Uncertain_significance	criteria_provided,_single_submitter	NC_000001.10:g.32674788C>T	DCDC2B	A2VCK2	32	PF03607	6	4	0	11602,158489,158488,619981		1	0	https://www.metadome.app/metadome/position/GRCh37.p13/chr1/32674788/
chr1	32674833	2463166	G	A	Uncertain_significance	criteria_provided,_single_submitter	NC_000001.10:g.32674833G>A	DCDC2B	A2VCK2	47	PF03607	21	1	0	158446		0	0	https://www.metadome.app/metadome/position/GRCh37.p13/chr1/32674833/
chr1	32674854	3500011	C	T	Uncertain_significance	criteria_provided,_single_submitter	NC_000001.10:g.32674854C>T	DCDC2B	A2VCK2	54	PF03607	30	2	0	280251,1320092		0	0	https://www.metadome.app/metadome/position/GRCh37.p13/chr1/32674854/
chr1	32674857	4237993	G	T	Uncertain_significance	criteria_provided,_single_submitter	NC_000001.10:g.32674857G>T	DCDC2B	A2VCK2	55	PF03607	31	0	1		3351296	0	0	https://www.metadome.app/metadome/position/GRCh37.p13/chr1/32674857/
chr1	32674858	3500009	C	T	Uncertain_significance	criteria_provided,_single_submitter	NC_000001.10:g.32674858C>T	DCDC2B	A2VCK2	55	PF03607	31	0	1		3351296	0	0	https://www.metadome.app/metadome/position/GRCh37.p13/chr1/32674857/
chr1	32674875	4237995	C	T	Uncertain_significance	criteria_provided,_single_submitter	NC_000001.10:g.32674875C>T	DCDC2B	A2VCK2	61	PF03607	37	0	1		191224	0	0	https://www.metadome.app/metadome/position/GRCh37.p13/chr1/32674875/
chr1	32674903	2259123	A	G	Uncertain_significance	criteria_provided,_single_submitter	NC_000001.10:g.32674903A>G	DCDC2B	A2VCK2	70	PF03607	45	0	1		158501	0	0	https://www.metadome.app/metadome/position/GRCh37.p13/chr1/32674902/
chr1	32677750	3080431	G	T	Uncertain_significance	criteria_provided,_single_submitter	NC_000001.10:g.32677750G>T	DCDC2B	A2VCK2	159	PF03607	13	1	0	158492		0	0	https://www.metadome.app/metadome/position/GRCh37.p13/chr1/32677750/
chr1	32677787	3271044	G	A	Uncertain_significance	criteria_provided,_single_submitter	NC_000001.10:g.32677787G>A	DCDC2B	A2VCK2	171	PF03607	26	0	1		800524	0	0	https://www.metadome.app/metadome/position/GRCh37.p13/chr1/32677786/
chr1	32678092	2517819	C	T	Uncertain_significance	criteria_provided,_single_submitter	NC_000001.10:g.32678092C>T	DCDC2B	A2VCK2	177	PF03607	32	2	0	158499,158453		0	0	https://www.metadome.app/metadome/position/GRCh37.p13/chr1/32678092/
chr1	32678092	4009704	C	G	Uncertain_significance	criteria_provided,_single_submitter	NC_000001.10:g.32678092C>G	DCDC2B	A2VCK2	177	PF03607	32	2	0	158499,158453		0	0	https://www.metadome.app/metadome/position/GRCh37.p13/chr1/32678092/
chr1	32741584	1505230	G	A	Uncertain_significance	criteria_provided,_single_submitter	NC_000001.10:g.32741584G>A	LCK	P06239	184	PF00017	52	1	3	2572048	981577,450356,2686008	1	0	https://www.metadome.app/metadome/position/GRCh37.p13/chr1/32741583/
chr1	32741584	1505230	G	A	Uncertain_significance	criteria_provided,_single_submitter	NC_000001.10:g.32741584G>A	LCK	P06239-3	184	PF00017	52	1	3	2572048	981577,450356,2686008	1	0	https://www.metadome.app/metadome/position/GRCh37.p13/chr1/32741583/
chr1	32741592	474987	G	A	Uncertain_significance	criteria_provided,_single_submitter	NC_000001.10:g.32741592G>A	LCK	P06239	187	PF00017	55	2	2	40493,144031	987743,1339554	0	0	https://www.metadome.app/metadome/position/GRCh37.p13/chr1/32741592/
chr1	32741592	474987	G	A	Uncertain_significance	criteria_provided,_single_submitter	NC_000001.10:g.32741592G>A	LCK	P06239-3	187	PF00017	55	2	2	40493,144031	987743,1339554	0	0	https://www.metadome.app/metadome/position/GRCh37.p13/chr1/32741592/
chr1	32741593	1036260	A	G	Uncertain_significance	criteria_provided,_multiple_submitters,_no_conflicts	NC_000001.10:g.32741593A>G	LCK	P06239	187	PF00017	55	2	2	40493,144031	987743,1339554	0	0	https://www.metadome.app/metadome/position/GRCh37.p13/chr1/32741592/
chr1	32741593	1036260	A	G	Uncertain_significance	criteria_provided,_multiple_submitters,_no_conflicts	NC_000001.10:g.32741593A>G	LCK	P06239-3	187	PF00017	55	2	2	40493,144031	987743,1339554	0	0	https://www.metadome.app/metadome/position/GRCh37.p13/chr1/32741592/
chr1	32741620	1362283	G	A	Uncertain_significance	criteria_provided,_single_submitter	NC_000001.10:g.32741620G>A	LCK	P06239	196	PF00017	64	1	1	39696	1251962	0	0	https://www.metadome.app/metadome/position/GRCh37.p13/chr1/32741619/
chr1	32741620	1362283	G	A	Uncertain_significance	criteria_provided,_single_submitter	NC_000001.10:g.32741620G>A	LCK	P06239-3	196	PF00017	64	1	1	39696	1251962	0	0	https://www.metadome.app/metadome/position/GRCh37.p13/chr1/32741619/
chr1	32741620	2194065	G	C	Uncertain_significance	criteria_provided,_multiple_submitters,_no_conflicts	NC_000001.10:g.32741620G>C	LCK	P06239	196	PF00017	64	1	1	39696	1251962	0	0	https://www.metadome.app/metadome/position/GRCh37.p13/chr1/32741619/
chr1	32741620	2194065	G	C	Uncertain_significance	criteria_provided,_multiple_submitters,_no_conflicts	NC_000001.10:g.32741620G>C	LCK	P06239-3	196	PF00017	64	1	1	39696	1251962	0	0	https://www.metadome.app/metadome/position/GRCh37.p13/chr1/32741619/
chr1	32742208	1492970	G	C	Uncertain_significance	criteria_provided,_single_submitter	NC_000001.10:g.32742208G>C	LCK	P06239	262	PF07714	18	1	1	652625	4003295	0	0	https://www.metadome.app/metadome/position/GRCh37.p13/chr1/32742208/
chr1	32742208	1492970	G	C	Uncertain_significance	criteria_provided,_single_submitter	NC_000001.10:g.32742208G>C	LCK	P06239-3	262	PF07714	18	1	1	652625	4003295	0	0	https://www.metadome.app/metadome/position/GRCh37.p13/chr1/32742208/
chr1	32742211	1976875	A	T	Uncertain_significance	criteria_provided,_single_submitter	NC_000001.10:g.32742211A>T	LCK	P06239	263	PF07714	19	0	1		2136731	3	0	https://www.metadome.app/metadome/position/GRCh37.p13/chr1/32742210/
chr1	32742211	1976875	A	T	Uncertain_significance	criteria_provided,_single_submitter	NC_000001.10:g.32742211A>T	LCK	P06239-3	263	PF07714	19	0	1		2136731	3	0	https://www.metadome.app/metadome/position/GRCh37.p13/chr1/32742210/
chr1	32742226	580430	C	T	Uncertain_significance	criteria_provided,_single_submitter	NC_000001.10:g.32742226C>T	LCK	P06239	268	PF07714	29	1	0	2735870		1	0	https://www.metadome.app/metadome/position/GRCh37.p13/chr1/32742225/
chr1	32742226	580430	C	T	Uncertain_significance	criteria_provided,_single_submitter	NC_000001.10:g.32742226C>T	LCK	P06239-3	268	PF07714	29	1	0	2735870		1	0	https://www.metadome.app/metadome/position/GRCh37.p13/chr1/32742225/
chr1	32742274	571219	C	G	Uncertain_significance	criteria_provided,_multiple_submitters,_no_conflicts	NC_000001.10:g.32742274C>G	LCK	P06239	284	PF07714	47	0	1		225075	2	0	https://www.metadome.app/metadome/position/GRCh37.p13/chr1/32742273/
chr1	32742274	571219	C	G	Uncertain_significance	criteria_provided,_multiple_submitters,_no_conflicts	NC_000001.10:g.32742274C>G	LCK	P06239-3	284	PF07714	47	0	1		225075	2	0	https://www.metadome.app/metadome/position/GRCh37.p13/chr1/32742273/
chr1	32742276	1969501	T	C	Uncertain_significance	criteria_provided,_single_submitter	NC_000001.10:g.32742276T>C	LCK	P06239	285	PF07714	48	0	2		1297003,279935	0	0	https://www.metadome.app/metadome/position/GRCh37.p13/chr1/32742276/
chr1	32742276	1969501	T	C	Uncertain_significance	criteria_provided,_single_submitter	NC_000001.10:g.32742276T>C	LCK	P06239-3	285	PF07714	48	0	2		1297003,279935	0	0	https://www.metadome.app/metadome/position/GRCh37.p13/chr1/32742276/
chr1	32742385	2302833	A	C	Uncertain_significance	criteria_provided,_single_submitter	NC_000001.10:g.32742385A>C	LCK	P06239	321	PF07714	85	1	0	2925448		0	0	https://www.metadome.app/metadome/position/GRCh37.p13/chr1/32742384/
chr1	32742385	2302833	A	C	Uncertain_significance	criteria_provided,_single_submitter	NC_000001.10:g.32742385A>C	LCK	P06239-3	321	PF07714	85	1	0	2925448		0	0	https://www.metadome.app/metadome/position/GRCh37.p13/chr1/32742384/
chr1	32745321	2088770	C	G	Uncertain_significance	criteria_provided,_single_submitter	NC_000001.10:g.32745321C>G	LCK	P06239	338	PF07714	101	1	0	374794		0	0	https://www.metadome.app/metadome/position/GRCh37.p13/chr1/32745319/
chr1	32745321	2088770	C	G	Uncertain_significance	criteria_provided,_single_submitter	NC_000001.10:g.32745321C>G	LCK	P06239-3	368	PF07714	101	1	0	374794		0	0	https://www.metadome.app/metadome/position/GRCh37.p13/chr1/32745319/
chr1	32745464	1504750	T	C	Uncertain_significance	criteria_provided,_single_submitter	NC_000001.10:g.32745464T>C	LCK	P06239	355	PF07714	118	4	2	1703748,3721153,2052691,1458043	217854,2583008	0	0	https://www.metadome.app/metadome/position/GRCh37.p13/chr1/32745463/
chr1	32745464	1504750	T	C	Uncertain_significance	criteria_provided,_single_submitter	NC_000001.10:g.32745464T>C	LCK	P06239-3	385	PF07714	118	4	2	1703748,3721153,2052691,1458043	217854,2583008	0	0	https://www.metadome.app/metadome/position/GRCh37.p13/chr1/32745463/
chr1	32745473	3604351	G	A	Uncertain_significance	criteria_provided,_single_submitter	NC_000001.10:g.32745473G>A	LCK	P06239	358	PF07714	121	1	0	2582233		0	0	https://www.metadome.app/metadome/position/GRCh37.p13/chr1/32745472/
chr1	32745473	3604351	G	A	Uncertain_significance	criteria_provided,_single_submitter	NC_000001.10:g.32745473G>A	LCK	P06239-3	388	PF07714	121	1	0	2582233		0	0	https://www.metadome.app/metadome/position/GRCh37.p13/chr1/32745472/
chr1	32745557	3866656	C	G	Uncertain_significance	criteria_provided,_single_submitter	NC_000001.10:g.32745557C>G	LCK	P06239	386	PF07714	149	2	1	13296,3381216	2750999	0	0	https://www.metadome.app/metadome/position/GRCh37.p13/chr1/32745556/
chr1	32745557	3866656	C	G	Uncertain_significance	criteria_provided,_single_submitter	NC_000001.10:g.32745557C>G	LCK	P06239-3	416	PF07714	149	2	1	13296,3381216	2750999	0	0	https://www.metadome.app/metadome/position/GRCh37.p13/chr1/32745556/
chr1	32745590	855896	G	C	Uncertain_significance	criteria_provided,_single_submitter	NC_000001.10:g.32745590G>C	LCK	P06239	397	PF07714	161	1	1	376097	2572500	2	0	https://www.metadome.app/metadome/position/GRCh37.p13/chr1/32745589/
chr1	32745590	855896	G	C	Uncertain_significance	criteria_provided,_single_submitter	NC_000001.10:g.32745590G>C	LCK	P06239-3	427	PF07714	161	1	1	376097	2572500	2	0	https://www.metadome.app/metadome/position/GRCh37.p13/chr1/32745589/
chr1	32745703	1054739	A	G	Uncertain_significance	criteria_provided,_single_submitter	NC_000001.10:g.32745703A>G	LCK	P06239	407	PF07714	171	4	3	3721154,8244,2845355,13889	1803467,543899,376126	2	0	https://www.metadome.app/metadome/position/GRCh37.p13/chr1/32745703/
chr1	32745703	1054739	A	G	Uncertain_significance	criteria_provided,_single_submitter	NC_000001.10:g.32745703A>G	LCK	P06239-3	437	PF07714	171	4	3	3721154,8244,2845355,13889	1803467,543899,376126	2	0	https://www.metadome.app/metadome/position/GRCh37.p13/chr1/32745703/
chr1	32745739	3118076	A	G	Uncertain_significance	criteria_provided,_single_submitter	NC_000001.10:g.32745739A>G	LCK	P06239	419	PF07714	183	1	0	13255		1	0	https://www.metadome.app/metadome/position/GRCh37.p13/chr1/32745739/
chr1	32745739	3118076	A	G	Uncertain_significance	criteria_provided,_single_submitter	NC_000001.10:g.32745739A>G	LCK	P06239-3	449	PF07714	183	1	0	13255		1	0	https://www.metadome.app/metadome/position/GRCh37.p13/chr1/32745739/
chr1	32745754	3026714	T	C	Uncertain_significance	criteria_provided,_single_submitter	NC_000001.10:g.32745754T>C	LCK	P06239	424	PF07714	188	4	2	1391866,426027,1066976,11384	426026,2734461	0	0	https://www.metadome.app/metadome/position/GRCh37.p13/chr1/32745754/
chr1	32745754	3026714	T	C	Uncertain_significance	criteria_provided,_single_submitter	NC_000001.10:g.32745754T>C	LCK	P06239-3	454	PF07714	188	4	2	1391866,426027,1066976,11384	426026,2734461	0	0	https://www.metadome.app/metadome/position/GRCh37.p13/chr1/32745754/
chr1	32745776	1018077	C	T	Uncertain_significance	criteria_provided,_multiple_submitters,_no_conflicts	NC_000001.10:g.32745776C>T	LCK	P06239	431	PF07714	195	1	3	14683	392572,1493291,2737285	0	0	https://www.metadome.app/metadome/position/GRCh37.p13/chr1/32745775/
chr1	32745776	1018077	C	T	Uncertain_significance	criteria_provided,_multiple_submitters,_no_conflicts	NC_000001.10:g.32745776C>T	LCK	P06239-3	461	PF07714	195	1	3	14683	392572,1493291,2737285	0	0	https://www.metadome.app/metadome/position/GRCh37.p13/chr1/32745775/
chr1	32745782	3537531	T	C	Uncertain_significance	criteria_provided,_single_submitter	NC_000001.10:g.32745782T>C	LCK	P06239	433	PF07714	197	0	1		3235256	3	0	https://www.metadome.app/metadome/position/GRCh37.p13/chr1/32745781/
chr1	32745782	3537531	T	C	Uncertain_significance	criteria_provided,_single_submitter	NC_000001.10:g.32745782T>C	LCK	P06239-3	463	PF07714	197	0	1		3235256	3	0	https://www.metadome.app/metadome/position/GRCh37.p13/chr1/32745781/
chr1	32745784	848364	G	T	Uncertain_significance	criteria_provided,_multiple_submitters,_no_conflicts	NC_000001.10:g.32745784G>T	LCK	P06239	434	PF07714	198	0	3		3901844,3251449,983211	1	0	https://www.metadome.app/metadome/position/GRCh37.p13/chr1/32745784/
chr1	32745784	848364	G	T	Uncertain_significance	criteria_provided,_multiple_submitters,_no_conflicts	NC_000001.10:g.32745784G>T	LCK	P06239-3	464	PF07714	198	0	3		3901844,3251449,983211	1	0	https://www.metadome.app/metadome/position/GRCh37.p13/chr1/32745784/
chr1	32751143	2877035	C	A	Uncertain_significance	criteria_provided,_single_submitter	NC_000001.10:g.32751143C>A	LCK	P06239	452	PF07714	216	0	1		3236357	2	0	https://www.metadome.app/metadome/position/GRCh37.p13/chr1/32751141/
chr1	32751143	2877035	C	A	Uncertain_significance	criteria_provided,_single_submitter	NC_000001.10:g.32751143C>A	LCK	P06239-3	482	PF07714	216	0	1		3236357	2	0	https://www.metadome.app/metadome/position/GRCh37.p13/chr1/32751141/
chr1	32751144	848149	C	G	Uncertain_significance	criteria_provided,_multiple_submitters,_no_conflicts	NC_000001.10:g.32751144C>G	LCK	P06239	453	PF07714	217	0	2		998009,2749186	1	0	https://www.metadome.app/metadome/position/GRCh37.p13/chr1/32751144/
chr1	32751144	848149	C	G	Uncertain_significance	criteria_provided,_multiple_submitters,_no_conflicts	NC_000001.10:g.32751144C>G	LCK	P06239-3	483	PF07714	217	0	2		998009,2749186	1	0	https://www.metadome.app/metadome/position/GRCh37.p13/chr1/32751144/
chr1	32751160	1494605	G	T	Uncertain_significance	criteria_provided,_single_submitter	NC_000001.10:g.32751160G>T	LCK	P06239	458	PF07714	222	1	2	379237	1801002,2505453	0	0	https://www.metadome.app/metadome/position/GRCh37.p13/chr1/32751159/
chr1	32751160	1494605	G	T	Uncertain_significance	criteria_provided,_single_submitter	NC_000001.10:g.32751160G>T	LCK	P06239-3	488	PF07714	222	1	2	379237	1801002,2505453	0	0	https://www.metadome.app/metadome/position/GRCh37.p13/chr1/32751159/
chr1	32751168	2477421	C	A	Uncertain_significance	criteria_provided,_single_submitter	NC_000001.10:g.32751168C>A	LCK	P06239	461	PF07714	225	3	2	1334415,98563,560463	13922,418549	2	0	https://www.metadome.app/metadome/position/GRCh37.p13/chr1/32751168/
chr1	32751168	2477421	C	A	Uncertain_significance	criteria_provided,_single_submitter	NC_000001.10:g.32751168C>A	LCK	P06239-3	491	PF07714	225	3	2	1334415,98563,560463	13922,418549	2	0	https://www.metadome.app/metadome/position/GRCh37.p13/chr1/32751168/
chr1	32751169	665523	G	A	Uncertain_significance	criteria_provided,_single_submitter	NC_000001.10:g.32751169G>A	LCK	P06239	461	PF07714	225	3	2	1334415,98563,560463	13922,418549	2	0	https://www.metadome.app/metadome/position/GRCh37.p13/chr1/32751168/
chr1	32751169	665523	G	A	Uncertain_significance	criteria_provided,_single_submitter	NC_000001.10:g.32751169G>A	LCK	P06239-3	491	PF07714	225	3	2	1334415,98563,560463	13922,418549	2	0	https://www.metadome.app/metadome/position/GRCh37.p13/chr1/32751168/
chr1	32751192	1003637	C	A	Uncertain_significance	criteria_provided,_single_submitter	NC_000001.10:g.32751192C>A	LCK	P06239	469	PF07714	233	0	2		3325720,974641	2	0	https://www.metadome.app/metadome/position/GRCh37.p13/chr1/32751192/
chr1	32751192	1003637	C	A	Uncertain_significance	criteria_provided,_single_submitter	NC_000001.10:g.32751192C>A	LCK	P06239-3	499	PF07714	233	0	2		3325720,974641	2	0	https://www.metadome.app/metadome/position/GRCh37.p13/chr1/32751192/
chr1	32751218	2232426	G	C	Uncertain_significance	criteria_provided,_single_submitter	NC_000001.10:g.32751218G>C	LCK	P06239	477	PF07714	241	1	2	652327	180162,852828	0	0	https://www.metadome.app/metadome/position/GRCh37.p13/chr1/32751216/
chr1	32751218	2232426	G	C	Uncertain_significance	criteria_provided,_single_submitter	NC_000001.10:g.32751218G>C	LCK	P06239-3	507	PF07714	241	1	2	652327	180162,852828	0	0	https://www.metadome.app/metadome/position/GRCh37.p13/chr1/32751216/
chr1	32751237	3616850	C	T	Uncertain_significance	criteria_provided,_single_submitter	NC_000001.10:g.32751237C>T	LCK	P06239	484	PF07714	248	11	6	426036,801738,2971429,1299545,12512,12511,3572854,988456,2737282,1070768,3249787	858212,2505454,3635229,1702293,3067931,596790	1	0	https://www.metadome.app/metadome/position/GRCh37.p13/chr1/32751237/
chr1	32751237	3616850	C	T	Uncertain_significance	criteria_provided,_single_submitter	NC_000001.10:g.32751237C>T	LCK	P06239-3	514	PF07714	248	11	6	426036,801738,2971429,1299545,12512,12511,3572854,988456,2737282,1070768,3249787	858212,2505454,3635229,1702293,3067931,596790	1	0	https://www.metadome.app/metadome/position/GRCh37.p13/chr1/32751237/
chr1	32793219	4269262	G	A	Uncertain_significance	criteria_provided,_single_submitter	NC_000001.10:g.32793219G>A	HDAC1	Q13547	193	PF00850	167	0	2		523523,523220	1	0	https://www.metadome.app/metadome/position/GRCh37.p13/chr1/32793219/
chr1	32828349	3183978	T	C	Uncertain_significance	criteria_provided,_single_submitter	NC_000001.10:g.32828349T>C	TSSK3	Q96PN8	16	PF00069	7	1	0	3368754		1	0	https://www.metadome.app/metadome/position/GRCh37.p13/chr1/32828348/
chr1	32828379	3329715	A	C	Uncertain_significance	criteria_provided,_single_submitter	NC_000001.10:g.32828379A>C	TSSK3	Q96PN8	26	PF00069	17	2	1	11532,1714977	142448	3	0	https://www.metadome.app/metadome/position/GRCh37.p13/chr1/32828378/
chr1	32828403	3183972	G	A	Uncertain_significance	criteria_provided,_single_submitter	NC_000001.10:g.32828403G>A	TSSK3	Q96PN8	34	PF00069	25	1	1	44588	418515	4	0	https://www.metadome.app/metadome/position/GRCh37.p13/chr1/32828402/
chr1	32828417	3811676	A	G	Uncertain_significance	criteria_provided,_single_submitter	NC_000001.10:g.32828417A>G	TSSK3	Q96PN8	39	PF00069	30	5	4	254135,422362,1164023,932284,425815	204009,3027728,3775094,213874	0	0	https://www.metadome.app/metadome/position/GRCh37.p13/chr1/32828417/
chr1	32828441	4192758	C	A	Uncertain_significance	criteria_provided,_single_submitter	NC_000001.10:g.32828441C>A	TSSK3	Q96PN8	47	PF00069	38	2	1	50319,2502325	1174511	1	0	https://www.metadome.app/metadome/position/GRCh37.p13/chr1/32828441/
chr1	32829234	4192756	G	A	Uncertain_significance	criteria_provided,_single_submitter	NC_000001.10:g.32829234G>A	TSSK3	Q96PN8	62	PF00069	52	0	2		2571595,617930	0	0	https://www.metadome.app/metadome/position/GRCh37.p13/chr1/32829234/
chr1	32829252	2401353	A	G	Uncertain_significance	criteria_provided,_single_submitter	NC_000001.10:g.32829252A>G	TSSK3	Q96PN8	68	PF00069	58	5	2	375981,40743,372636,8275,1344899	1697313,3029021	3	0	https://www.metadome.app/metadome/position/GRCh37.p13/chr1/32829252/
chr1	32829256	4192755	A	T	Uncertain_significance	criteria_provided,_single_submitter	NC_000001.10:g.32829256A>T	TSSK3	Q96PN8	69	PF00069	59	0	3		3587857,803715,2501671	1	0	https://www.metadome.app/metadome/position/GRCh37.p13/chr1/32829255/
chr1	32829267	2260385	G	A	Uncertain_significance	criteria_provided,_single_submitter	NC_000001.10:g.32829267G>A	TSSK3	Q96PN8	73	PF00069	63	0	2		3775508,1027488	0	0	https://www.metadome.app/metadome/position/GRCh37.p13/chr1/32829267/
chr1	32829270	3183974	T	C	Uncertain_significance	criteria_provided,_single_submitter	NC_000001.10:g.32829270T>C	TSSK3	Q96PN8	74	PF00069	64	3	2	636238,13351,8274	40747,177868	0	0	https://www.metadome.app/metadome/position/GRCh37.p13/chr1/32829270/
chr1	32829294	3183975	G	A	Uncertain_significance	criteria_provided,_single_submitter	NC_000001.10:g.32829294G>A	TSSK3	Q96PN8	82	PF00069	71	0	1		213879	0	0	https://www.metadome.app/metadome/position/GRCh37.p13/chr1/32829294/
chr1	32829298	4192760	A	G	Uncertain_significance	criteria_provided,_single_submitter	NC_000001.10:g.32829298A>G	TSSK3	Q96PN8	83	PF00069	72	1	0	3370404		1	0	https://www.metadome.app/metadome/position/GRCh37.p13/chr1/32829297/
chr1	32829321	2371046	G	A	Uncertain_significance	criteria_provided,_single_submitter	NC_000001.10:g.32829321G>A	TSSK3	Q96PN8	91	PF00069	80	0	1		852152	1	0	https://www.metadome.app/metadome/position/GRCh37.p13/chr1/32829321/
chr1	32829330	2312960	G	T	Uncertain_significance	criteria_provided,_single_submitter	NC_000001.10:g.32829330G>T	TSSK3	Q96PN8	94	PF00069	83	1	1	7457	3253647	0	0	https://www.metadome.app/metadome/position/GRCh37.p13/chr1/32829330/
chr1	32829396	3183976	C	T	Uncertain_significance	criteria_provided,_single_submitter	NC_000001.10:g.32829396C>T	TSSK3	Q96PN8	116	PF00069	105	0	3		2506575,2576026,812822	2	0	https://www.metadome.app/metadome/position/GRCh37.p13/chr1/32829396/
chr1	32829397	2206537	G	A	Uncertain_significance	criteria_provided,_single_submitter	NC_000001.10:g.32829397G>A	TSSK3	Q96PN8	116	PF00069	105	0	3		2506575,2576026,812822	2	0	https://www.metadome.app/metadome/position/GRCh37.p13/chr1/32829396/
chr1	32829397	3183977	G	C	Uncertain_significance	criteria_provided,_single_submitter	NC_000001.10:g.32829397G>C	TSSK3	Q96PN8	116	PF00069	105	0	3		2506575,2576026,812822	2	0	https://www.metadome.app/metadome/position/GRCh37.p13/chr1/32829396/
chr1	32829406	3329714	T	C	Uncertain_significance	criteria_provided,_single_submitter	NC_000001.10:g.32829406T>C	TSSK3	Q96PN8	119	PF00069	108	1	1	2408	374121	1	0	https://www.metadome.app/metadome/position/GRCh37.p13/chr1/32829405/
chr1	32829418	2245248	G	A	Uncertain_significance	criteria_provided,_single_submitter	NC_000001.10:g.32829418G>A	TSSK3	Q96PN8	123	PF00069	112	1	1	425845	800329	2	0	https://www.metadome.app/metadome/position/GRCh37.p13/chr1/32829417/
chr1	32829426	3463066	C	T	Uncertain_significance	criteria_provided,_single_submitter	NC_000001.10:g.32829426C>T	TSSK3	Q96PN8	126	PF00069	115	2	5	13630,143818	421881,1046503,2445597,1772655,142548	1	0	https://www.metadome.app/metadome/position/GRCh37.p13/chr1/32829426/
chr1	32829439	4192757	T	C	Uncertain_significance	criteria_provided,_single_submitter	NC_000001.10:g.32829439T>C	TSSK3	Q96PN8	130	PF00069	119	2	2	11660,2502334	1763578,427062	3	0	https://www.metadome.app/metadome/position/GRCh37.p13/chr1/32829438/
chr1	32829466	2548164	A	C	Uncertain_significance	criteria_provided,_single_submitter	NC_000001.10:g.32829466A>C	TSSK3	Q96PN8	139	PF00069	128	3	8	1205490,392860,3767612	1033457,29782,3377328,853249,254238,3963260,3383208,2445376	0	0	https://www.metadome.app/metadome/position/GRCh37.p13/chr1/32829465/
chr1	32829489	3463067	C	G	Uncertain_significance	criteria_provided,_single_submitter	NC_000001.10:g.32829489C>G	TSSK3	Q96PN8	147	PF00069	137	2	1	8235,425865	8800	2	0	https://www.metadome.app/metadome/position/GRCh37.p13/chr1/32829489/
chr1	32829538	2236292	G	A	Uncertain_significance	criteria_provided,_single_submitter	NC_000001.10:g.32829538G>A	TSSK3	Q96PN8	163	PF00069	153	0	1		1679266	4	0	https://www.metadome.app/metadome/position/GRCh37.p13/chr1/32829537/
chr1	32829556	3811677	T	C	Uncertain_significance	criteria_provided,_single_submitter	NC_000001.10:g.32829556T>C	TSSK3	Q96PN8	169	PF00069	157	3	0	2663860,805984,29596		1	0	https://www.metadome.app/metadome/position/GRCh37.p13/chr1/32829555/
chr1	32829558	2336535	T	A	Uncertain_significance	criteria_provided,_single_submitter	NC_000001.10:g.32829558T>A	TSSK3	Q96PN8	170	PF00069	158	2	1	2950640,488422	3897772	1	0	https://www.metadome.app/metadome/position/GRCh37.p13/chr1/32829558/
chr1	32829561	3463065	G	A	Uncertain_significance	criteria_provided,_single_submitter	NC_000001.10:g.32829561G>A	TSSK3	Q96PN8	171	PF00069	159	2	4	13626,157674	1162321,626256,3371496,4074345	0	0	https://www.metadome.app/metadome/position/GRCh37.p13/chr1/32829561/
chr1	32829585	2354142	G	A	Uncertain_significance	criteria_provided,_single_submitter	NC_000001.10:g.32829585G>A	TSSK3	Q96PN8	179	PF00069	167	2	8	430914,156604	438301,185988,870434,425883,425884,425885,425886,425887	0	0	https://www.metadome.app/metadome/position/GRCh37.p13/chr1/32829585/
chr1	32829608	2251414	C	A	Uncertain_significance	criteria_provided,_single_submitter	NC_000001.10:g.32829608C>A	TSSK3	Q96PN8	186	PF00069	174	1	1	3543005	4007616	1	0	https://www.metadome.app/metadome/position/GRCh37.p13/chr1/32829606/
chr1	32829658	2232213	T	C	Uncertain_significance	criteria_provided,_single_submitter	NC_000001.10:g.32829658T>C	TSSK3	Q96PN8	203	PF00069	190	1	3	13631	2572546,2692584,810518	1	0	https://www.metadome.app/metadome/position/GRCh37.p13/chr1/32829657/
chr1	32829679	4192759	T	C	Uncertain_significance	criteria_provided,_single_submitter	NC_000001.10:g.32829679T>C	TSSK3	Q96PN8	210	PF00069	197	1	2	11666	1343829,2664667	0	0	https://www.metadome.app/metadome/position/GRCh37.p13/chr1/32829678/
chr1	32829808	2554650	G	A	Uncertain_significance	criteria_provided,_single_submitter	NC_000001.10:g.32829808G>A	TSSK3	Q96PN8	253	PF00069	251	7	9	813281,640,182912,180539,8802,8806,1067745	2443388,1685403,1275793,954584,143835,3147990,4224480,2692427,870442	2	0	https://www.metadome.app/metadome/position/GRCh37.p13/chr1/32829807/
chr1	32829840	3183981	T	C	Uncertain_significance	criteria_provided,_single_submitter	NC_000001.10:g.32829840T>C	TSSK3	Q96PN8	264	PF00069	262	1	3	2736757	808305,3892572,220351	1	0	https://www.metadome.app/metadome/position/GRCh37.p13/chr1/32829840/
chr1	33147461	3964444	C	T	Uncertain_significance	criteria_provided,_single_submitter	NC_000001.10:g.33147461C>T	SYNC	Q9H7C4-2	453	PF00038	304	2	1	14495,66749	2109936	5	0	https://www.metadome.app/metadome/position/GRCh37.p13/chr1/33147461/
chr1	33149881	2306637	C	T	Uncertain_significance	criteria_provided,_single_submitter	NC_000001.10:g.33149881C>T	SYNC	Q9H7C4	446	PF00038	297	2	4	3677001,66431	228270,2412999,2636929,66396	0	0	https://www.metadome.app/metadome/position/GRCh37.p13/chr1/33149879/
chr1	33149881	2306637	C	T	Uncertain_significance	criteria_provided,_single_submitter	NC_000001.10:g.33149881C>T	SYNC	Q9H7C4-2	446	PF00038	297	2	4	3677001,66431	228270,2412999,2636929,66396	0	0	https://www.metadome.app/metadome/position/GRCh37.p13/chr1/33149879/
chr1	33149925	2487930	T	C	Uncertain_significance	criteria_provided,_single_submitter	NC_000001.10:g.33149925T>C	SYNC	Q9H7C4	431	PF00038	282	0	2		3253538,522692	0	0	https://www.metadome.app/metadome/position/GRCh37.p13/chr1/33149924/
chr1	33149925	2487930	T	C	Uncertain_significance	criteria_provided,_single_submitter	NC_000001.10:g.33149925T>C	SYNC	Q9H7C4-2	431	PF00038	282	0	2		3253538,522692	0	0	https://www.metadome.app/metadome/position/GRCh37.p13/chr1/33149924/
chr1	33160543	2297726	G	A	Uncertain_significance	criteria_provided,_single_submitter	NC_000001.10:g.33160543G>A	SYNC	Q9H7C4	386	PF00038	237	1	0	217303		1	0	https://www.metadome.app/metadome/position/GRCh37.p13/chr1/33160541/
chr1	33160543	2297726	G	A	Uncertain_significance	criteria_provided,_single_submitter	NC_000001.10:g.33160543G>A	SYNC	Q9H7C4-2	386	PF00038	237	1	0	217303		1	0	https://www.metadome.app/metadome/position/GRCh37.p13/chr1/33160541/
chr1	33160546	3964442	G	A	Uncertain_significance	criteria_provided,_single_submitter	NC_000001.10:g.33160546G>A	SYNC	Q9H7C4	385	PF00038	236	0	1		239071	1	0	https://www.metadome.app/metadome/position/GRCh37.p13/chr1/33160544/
chr1	33160546	3964442	G	A	Uncertain_significance	criteria_provided,_single_submitter	NC_000001.10:g.33160546G>A	SYNC	Q9H7C4-2	385	PF00038	236	0	1		239071	1	0	https://www.metadome.app/metadome/position/GRCh37.p13/chr1/33160544/
chr1	33160555	2464080	C	T	Uncertain_significance	criteria_provided,_single_submitter	NC_000001.10:g.33160555C>T	SYNC	Q9H7C4	382	PF00038	233	1	1	183362	245950	0	0	https://www.metadome.app/metadome/position/GRCh37.p13/chr1/33160553/
chr1	33160555	2464080	C	T	Uncertain_significance	criteria_provided,_single_submitter	NC_000001.10:g.33160555C>T	SYNC	Q9H7C4-2	382	PF00038	233	1	1	183362	245950	0	0	https://www.metadome.app/metadome/position/GRCh37.p13/chr1/33160553/
chr1	33160602	3172661	G	C	Uncertain_significance	criteria_provided,_single_submitter	NC_000001.10:g.33160602G>C	SYNC	Q9H7C4	366	PF00038	217	0	1		1025696	2	0	https://www.metadome.app/metadome/position/GRCh37.p13/chr1/33160601/
chr1	33160602	3172661	G	C	Uncertain_significance	criteria_provided,_single_submitter	NC_000001.10:g.33160602G>C	SYNC	Q9H7C4-2	366	PF00038	217	0	1		1025696	2	0	https://www.metadome.app/metadome/position/GRCh37.p13/chr1/33160601/
chr1	33160738	3323890	T	C	Uncertain_significance	criteria_provided,_single_submitter	NC_000001.10:g.33160738T>C	SYNC	Q9H7C4	321	PF00038	172	0	3		2709822,3755415,66421	0	0	https://www.metadome.app/metadome/position/GRCh37.p13/chr1/33160736/
chr1	33160738	3323890	T	C	Uncertain_significance	criteria_provided,_single_submitter	NC_000001.10:g.33160738T>C	SYNC	Q9H7C4-2	321	PF00038	172	0	3		2709822,3755415,66421	0	0	https://www.metadome.app/metadome/position/GRCh37.p13/chr1/33160736/
chr1	33160791	2210266	C	T	Uncertain_significance	criteria_provided,_single_submitter	NC_000001.10:g.33160791C>T	SYNC	Q9H7C4	303	PF00038	148	0	1		66922	0	0	https://www.metadome.app/metadome/position/GRCh37.p13/chr1/33160790/
chr1	33160791	2210266	C	T	Uncertain_significance	criteria_provided,_single_submitter	NC_000001.10:g.33160791C>T	SYNC	Q9H7C4-2	303	PF00038	148	0	1		66922	0	0	https://www.metadome.app/metadome/position/GRCh37.p13/chr1/33160790/
chr1	33160879	4178511	G	A	Uncertain_significance	criteria_provided,_single_submitter	NC_000001.10:g.33160879G>A	SYNC	Q9H7C4	274	PF00038	119	1	0	66908		1	0	https://www.metadome.app/metadome/position/GRCh37.p13/chr1/33160877/
chr1	33160879	4178511	G	A	Uncertain_significance	criteria_provided,_single_submitter	NC_000001.10:g.33160879G>A	SYNC	Q9H7C4-2	274	PF00038	119	1	0	66908		1	0	https://www.metadome.app/metadome/position/GRCh37.p13/chr1/33160877/
chr1	33161073	3451857	T	C	Uncertain_significance	criteria_provided,_single_submitter	NC_000001.10:g.33161073T>C	SYNC	Q9H7C4	209	PF00038	54	0	1		66662	1	0	https://www.metadome.app/metadome/position/GRCh37.p13/chr1/33161072/
chr1	33161073	3451857	T	C	Uncertain_significance	criteria_provided,_single_submitter	NC_000001.10:g.33161073T>C	SYNC	Q9H7C4-2	209	PF00038	54	0	1		66662	1	0	https://www.metadome.app/metadome/position/GRCh37.p13/chr1/33161072/
chr1	33161119	2255468	C	A	Uncertain_significance	criteria_provided,_single_submitter	NC_000001.10:g.33161119C>A	SYNC	Q9H7C4	194	PF00038	28	1	0	14506		2	0	https://www.metadome.app/metadome/position/GRCh37.p13/chr1/33161117/
chr1	33161119	2255468	C	A	Uncertain_significance	criteria_provided,_single_submitter	NC_000001.10:g.33161119C>A	SYNC	Q9H7C4-2	194	PF00038	28	1	0	14506		2	0	https://www.metadome.app/metadome/position/GRCh37.p13/chr1/33161117/
chr1	33161126	3323889	C	G	Uncertain_significance	criteria_provided,_single_submitter	NC_000001.10:g.33161126C>G	SYNC	Q9H7C4	191	PF00038	25	1	0	1047987		2	0	https://www.metadome.app/metadome/position/GRCh37.p13/chr1/33161126/
chr1	33161126	3323889	C	G	Uncertain_significance	criteria_provided,_single_submitter	NC_000001.10:g.33161126C>G	SYNC	Q9H7C4-2	191	PF00038	25	1	0	1047987		2	0	https://www.metadome.app/metadome/position/GRCh37.p13/chr1/33161126/
chr1	33161166	3451854	C	G	Uncertain_significance	criteria_provided,_single_submitter	NC_000001.10:g.33161166C>G	SYNC	Q9H7C4	178	PF00038	12	21	1	2733990,408994,14573,14576,66174,7924,7921,7923,66349,14613,14612,14604,3722722,14601,265217,16170,16171,66470,14594,14591,915456	806240	1	0	https://www.metadome.app/metadome/position/GRCh37.p13/chr1/33161165/
chr1	33161166	3451854	C	G	Uncertain_significance	criteria_provided,_single_submitter	NC_000001.10:g.33161166C>G	SYNC	Q9H7C4-2	178	PF00038	12	21	1	2733990,408994,14573,14576,66174,7924,7921,7923,66349,14613,14612,14604,3722722,14601,265217,16170,16171,66470,14594,14591,915456	806240	1	0	https://www.metadome.app/metadome/position/GRCh37.p13/chr1/33161165/
chr1	33161173	4178514	C	G	Uncertain_significance	criteria_provided,_single_submitter	NC_000001.10:g.33161173C>G	SYNC	Q9H7C4	176	PF00038	10	27	10	66791,2098082,7612,66589,66588,66585,419468,2581743,2460,9316,9313,9315,15914,14571,3009,3003,2999,14628,14602,66608,2736606,66468,16175,14587,14586,14589,997435	935833,2202857,649203,3251985,997963,1339265,1489919,66124,3000,3581944	0	0	https://www.metadome.app/metadome/position/GRCh37.p13/chr1/33161171/
chr1	33161173	4178514	C	G	Uncertain_significance	criteria_provided,_single_submitter	NC_000001.10:g.33161173C>G	SYNC	Q9H7C4-2	176	PF00038	10	27	10	66791,2098082,7612,66589,66588,66585,419468,2581743,2460,9316,9313,9315,15914,14571,3009,3003,2999,14628,14602,66608,2736606,66468,16175,14587,14586,14589,997435	935833,2202857,649203,3251985,997963,1339265,1489919,66124,3000,3581944	0	0	https://www.metadome.app/metadome/position/GRCh37.p13/chr1/33161171/
chr1	33251976	1800447	T	C	Uncertain_significance	criteria_provided,_single_submitter	NC_000001.10:g.33251976T>C	YARS	P54577	298	PF00579	268	0	1		2499496	0	0	https://www.metadome.app/metadome/position/GRCh37.p13/chr1/33251975/
chr1	33252033	2162375	C	T	Uncertain_significance	criteria_provided,_single_submitter	NC_000001.10:g.33252033C>T	YARS	P54577	279	PF00579	249	0	1		1341955	0	0	https://www.metadome.app/metadome/position/GRCh37.p13/chr1/33252032/
chr1	33272198	1681529	T	A	Uncertain_significance	criteria_provided,_single_submitter	NC_000001.10:g.33272198T>A	YARS	P54577	132	PF00579	102	0	1		1193664	0	0	https://www.metadome.app/metadome/position/GRCh37.p13/chr1/33272197/
chr1	33276594	665512	C	T	Uncertain_significance	criteria_provided,_multiple_submitters,_no_conflicts	NC_000001.10:g.33276594C>T	YARS	P54577	41	PF00579	11	0	1		215423	0	1	https://www.metadome.app/metadome/position/GRCh37.p13/chr1/33276593/
chr1	33333937	3096095	C	T	Uncertain_significance	criteria_provided,_single_submitter	NC_000001.10:g.33333937C>T	FNDC5	Q8NAU1-3	13	PF00041	49	1	0	30222		11	0	https://www.metadome.app/metadome/position/GRCh37.p13/chr1/33333936/
chr1	33333937	3096095	C	T	Uncertain_significance	criteria_provided,_single_submitter	NC_000001.10:g.33333937C>T	FNDC5	Q8NAU1-4	13	PF00041	49	1	0	30222		11	0	https://www.metadome.app/metadome/position/GRCh37.p13/chr1/33333936/
chr1	33333938	2533711	G	A	Uncertain_significance	criteria_provided,_single_submitter	NC_000001.10:g.33333938G>A	FNDC5	Q8NAU1-3	13	PF00041	49	1	0	30222		11	0	https://www.metadome.app/metadome/position/GRCh37.p13/chr1/33333936/
chr1	33333938	2533711	G	A	Uncertain_significance	criteria_provided,_single_submitter	NC_000001.10:g.33333938G>A	FNDC5	Q8NAU1-4	13	PF00041	49	1	0	30222		11	0	https://www.metadome.app/metadome/position/GRCh37.p13/chr1/33333936/
chr1	33333938	4026051	G	C	Uncertain_significance	criteria_provided,_single_submitter	NC_000001.10:g.33333938G>C	FNDC5	Q8NAU1-3	13	PF00041	49	1	0	30222		11	0	https://www.metadome.app/metadome/position/GRCh37.p13/chr1/33333936/
chr1	33333938	4026051	G	C	Uncertain_significance	criteria_provided,_single_submitter	NC_000001.10:g.33333938G>C	FNDC5	Q8NAU1-4	13	PF00041	49	1	0	30222		11	0	https://www.metadome.app/metadome/position/GRCh37.p13/chr1/33333936/
chr1	33354803	2072652	A	C	Uncertain_significance	criteria_provided,_single_submitter	NC_000001.10:g.33354803A>C	HPCA	P84074	102	PF13499	5	1	1	189516	3898866	1	0	https://www.metadome.app/metadome/position/GRCh37.p13/chr1/33354803/
chr1	33354804	3650010	T	C	Uncertain_significance	criteria_provided,_single_submitter	NC_000001.10:g.33354804T>C	HPCA	P84074	102	PF13499	5	1	1	189516	3898866	1	0	https://www.metadome.app/metadome/position/GRCh37.p13/chr1/33354803/
chr1	33354842	2001131	T	C	Uncertain_significance	criteria_provided,_single_submitter	NC_000001.10:g.33354842T>C	HPCA	P84074	115	PF13499	18	1	0	1806474		0	0	https://www.metadome.app/metadome/position/GRCh37.p13/chr1/33354842/
chr1	33354852	2195435	G	A	Uncertain_significance	criteria_provided,_single_submitter	NC_000001.10:g.33354852G>A	HPCA	P84074	118	PF13499	21	0	1		384090	1	0	https://www.metadome.app/metadome/position/GRCh37.p13/chr1/33354851/
chr1	33359383	1307001	G	C	Uncertain_significance	criteria_provided,_single_submitter	NC_000001.10:g.33359383G>C	HPCA	P84074	168	PF13499	61	5	2	974612,974613,812678,1687145,974935	458198,1467722	0	0	https://www.metadome.app/metadome/position/GRCh37.p13/chr1/33359383/
chr1	33478900	1206282	T	A	Uncertain_significance	criteria_provided,_multiple_submitters,_no_conflicts	NC_000001.10:g.33478900T>A	AK2	P54819	201	PF00406	146	1	0	18265		0	0	https://www.metadome.app/metadome/position/GRCh37.p13/chr1/33478899/
chr1	33478900	1206282	T	A	Uncertain_significance	criteria_provided,_multiple_submitters,_no_conflicts	NC_000001.10:g.33478900T>A	AK2	P54819-2	201	PF00406	146	1	0	18265		0	0	https://www.metadome.app/metadome/position/GRCh37.p13/chr1/33478899/
chr1	33612917	3182646	T	C	Uncertain_significance	criteria_provided,_single_submitter	NC_000001.10:g.33612917T>C	TRIM62	Q9BVG3	430	PF00622	83	1	0	1120217		1	0	https://www.metadome.app/metadome/position/GRCh37.p13/chr1/33612916/
chr1	33612917	3182646	T	C	Uncertain_significance	criteria_provided,_single_submitter	NC_000001.10:g.33612917T>C	TRIM62	Q9BVG3-2	309	PF00622	83	1	0	1120217		1	0	https://www.metadome.app/metadome/position/GRCh37.p13/chr1/33612916/
chr1	33613072	4190911	G	C	Uncertain_significance	criteria_provided,_single_submitter	NC_000001.10:g.33613072G>C	TRIM62	Q9BVG3	378	PF00622	31	2	0	36507,2550		1	0	https://www.metadome.app/metadome/position/GRCh37.p13/chr1/33613072/
chr1	33613072	4190911	G	C	Uncertain_significance	criteria_provided,_single_submitter	NC_000001.10:g.33613072G>C	TRIM62	Q9BVG3-2	257	PF00622	31	2	0	36507,2550		1	0	https://www.metadome.app/metadome/position/GRCh37.p13/chr1/33613072/
chr1	33747205	3475524	T	G	Uncertain_significance	criteria_provided,_single_submitter	NC_000001.10:g.33747205T>G	ZNF362	Q5T0B9	234	PF00096	8	1	2	638658	2575946,1709274	8	0	https://www.metadome.app/metadome/position/GRCh37.p13/chr1/33747204/
chr1	33747205	3475524	T	G	Uncertain_significance	criteria_provided,_single_submitter	NC_000001.10:g.33747205T>G	ZNF362	Q5T0B9	234	PF00096	8	1	2	638658	2575946,1709274	8	0	https://www.metadome.app/metadome/position/GRCh37.p13/chr1/33747204/
chr1	33747303	3195390	G	A	Uncertain_significance	criteria_provided,_single_submitter	NC_000001.10:g.33747303G>A	ZNF362	Q5T0B9	267	PF00096	13	3	4	2023798,139436,977930	3893379,3378196,3472130,4070904	21	0	https://www.metadome.app/metadome/position/GRCh37.p13/chr1/33747303/
chr1	33747303	3195390	G	A	Uncertain_significance	criteria_provided,_single_submitter	NC_000001.10:g.33747303G>A	ZNF362	Q5T0B9	267	PF00096	13	3	4	2023798,139436,977930	3893379,3378196,3472130,4070904	21	0	https://www.metadome.app/metadome/position/GRCh37.p13/chr1/33747303/
chr1	33760596	3335598	A	G	Uncertain_significance	criteria_provided,_single_submitter	NC_000001.10:g.33760596A>G	ZNF362	Q5T0B9	323	PF00096	11	2	1	3599545,3066051	264659	32	0	https://www.metadome.app/metadome/position/GRCh37.p13/chr1/33760596/
chr1	33760596	3335598	A	G	Uncertain_significance	criteria_provided,_single_submitter	NC_000001.10:g.33760596A>G	ZNF362	Q5T0B9	323	PF00096	11	2	1	3599545,3066051	264659	32	0	https://www.metadome.app/metadome/position/GRCh37.p13/chr1/33760596/
chr1	33760757	4208333	C	T	Uncertain_significance	criteria_provided,_single_submitter	NC_000001.10:g.33760757C>T	ZNF362	Q5T0B9	333	PF00096	21	5	3	3911771,139450,1334186,1334182,243049	1176667,1174854,1334185	21	0	https://www.metadome.app/metadome/position/GRCh37.p13/chr1/33760757/
chr1	33760757	4208333	C	T	Uncertain_significance	criteria_provided,_single_submitter	NC_000001.10:g.33760757C>T	ZNF362	Q5T0B9	333	PF00096	21	5	3	3911771,139450,1334186,1334182,243049	1176667,1174854,1334185	21	0	https://www.metadome.app/metadome/position/GRCh37.p13/chr1/33760757/
chr1	33794480	3211996	A	C	Uncertain_significance	criteria_provided,_single_submitter	NC_000001.10:g.33794480A>C	PHC2	Q8IXK0	805	PF00536	14	0	1		3776092	0	0	https://www.metadome.app/metadome/position/GRCh37.p13/chr1/33794478/
chr1	33794480	3211996	A	C	Uncertain_significance	criteria_provided,_single_submitter	NC_000001.10:g.33794480A>C	PHC2	Q8IXK0-2	270	PF00536	14	0	1		3776092	0	0	https://www.metadome.app/metadome/position/GRCh37.p13/chr1/33794478/
chr1	33794480	3211996	A	C	Uncertain_significance	criteria_provided,_single_submitter	NC_000001.10:g.33794480A>C	PHC2	Q8IXK0-4	776	PF00536	14	0	1		3776092	0	0	https://www.metadome.app/metadome/position/GRCh37.p13/chr1/33794478/
chr1	33794480	3211996	A	C	Uncertain_significance	criteria_provided,_single_submitter	NC_000001.10:g.33794480A>C	PHC2	Q8IXK0-5	806	PF00536	14	0	1		3776092	0	0	https://www.metadome.app/metadome/position/GRCh37.p13/chr1/33794478/
chr1	33960087	2365622	T	G	Uncertain_significance	criteria_provided,_single_submitter	NC_000001.10:g.33960087T>G	ZSCAN20	P17040	715	PF00096	6	7	8	973091,3648657,1691860,929421,3361980,2578946,2664376	666591,3496,1325775,1300847,1331326,3377075,3032096,2808726	5	0	https://www.metadome.app/metadome/position/GRCh37.p13/chr1/33960087/
chr1	33960103	4213630	G	T	Uncertain_significance	criteria_provided,_single_submitter	NC_000001.10:g.33960103G>T	ZSCAN20	P17040	720	PF00096	11	2	1	3599545,3066051	264659	32	0	https://www.metadome.app/metadome/position/GRCh37.p13/chr1/33960102/
chr1	33960105	4213632	C	T	Uncertain_significance	criteria_provided,_single_submitter	NC_000001.10:g.33960105C>T	ZSCAN20	P17040	721	PF00096	12	13	7	16750,1075624,41008,637524,664113,3491,3488,3505,430619,430618,1203833,1703853,1705843	984576,4082574,3256922,2505271,391421,1342557,1684412	28	0	https://www.metadome.app/metadome/position/GRCh37.p13/chr1/33960105/
chr1	33960106	4213627	G	A	Uncertain_significance	criteria_provided,_single_submitter	NC_000001.10:g.33960106G>A	ZSCAN20	P17040	721	PF00096	12	13	7	16750,1075624,41008,637524,664113,3491,3488,3505,430619,430618,1203833,1703853,1705843	984576,4082574,3256922,2505271,391421,1342557,1684412	28	0	https://www.metadome.app/metadome/position/GRCh37.p13/chr1/33960105/
chr1	33960133	3823621	G	A	Uncertain_significance	criteria_provided,_single_submitter	NC_000001.10:g.33960133G>A	ZSCAN20	P17040	730	PF00096	21	5	3	3911771,139450,1334186,1334182,243049	1176667,1174854,1334185	21	0	https://www.metadome.app/metadome/position/GRCh37.p13/chr1/33960132/
chr1	33960205	3823634	A	G	Uncertain_significance	criteria_provided,_single_submitter	NC_000001.10:g.33960205A>G	ZSCAN20	P17040	754	PF00096	17	2	9	1186721,528805	635857,2441948,1344680,56826,986899,2580194,1334183,13824,827713	41	0	https://www.metadome.app/metadome/position/GRCh37.p13/chr1/33960204/
chr1	33960208	3479355	C	T	Uncertain_significance	criteria_provided,_single_submitter	NC_000001.10:g.33960208C>T	ZSCAN20	P17040	755	PF00096	18	14	7	440857,41007,16752,3342304,1703497,3602939,1325777,1325778,56891,520946,2506775,719,224779,11438	975781,1687557,421626,3365893,562205,451767,1675930	17	0	https://www.metadome.app/metadome/position/GRCh37.p13/chr1/33960207/
chr1	33960283	3260048	A	G	Uncertain_significance	criteria_provided,_single_submitter	NC_000001.10:g.33960283A>G	ZSCAN20	P17040	780	PF00096	15	14	7	8739,208690,409979,16753,1685761,246474,476687,3759154,254673,1702679,18447,1297467,827709,520664	520982,1325776,1297466,1701904,3730857,3252937,2580254	20	0	https://www.metadome.app/metadome/position/GRCh37.p13/chr1/33960282/
chr1	33960354	2248631	A	C	Uncertain_significance	criteria_provided,_single_submitter	NC_000001.10:g.33960354A>C	ZSCAN20	P17040	804	PF00096	11	2	1	3599545,3066051	264659	32	0	https://www.metadome.app/metadome/position/GRCh37.p13/chr1/33960354/
chr1	33960388	3990428	T	A	Uncertain_significance	criteria_provided,_single_submitter	NC_000001.10:g.33960388T>A	ZSCAN20	P17040	815	PF00096	22	2	3	2883999,1804424	1699393,1708247,1684454	24	0	https://www.metadome.app/metadome/position/GRCh37.p13/chr1/33960387/
chr1	33960612	3990424	C	T	Uncertain_significance	criteria_provided,_single_submitter	NC_000001.10:g.33960612C>T	ZSCAN20	P17040	890	PF00096	16	2	5	812466,139449	2578410,2637200,3897780,2627841,985542	11	0	https://www.metadome.app/metadome/position/GRCh37.p13/chr1/33960612/
chr1	33960709	3990433	A	G	Uncertain_significance	criteria_provided,_single_submitter	NC_000001.10:g.33960709A>G	ZSCAN20	P17040	922	PF00096	20	1	2	1332705	1679404,421824	59	0	https://www.metadome.app/metadome/position/GRCh37.p13/chr1/33960708/
chr1	33960712	3260044	G	A	Uncertain_significance	criteria_provided,_single_submitter	NC_000001.10:g.33960712G>A	ZSCAN20	P17040	923	PF00096	21	5	3	3911771,139450,1334186,1334182,243049	1176667,1174854,1334185	21	0	https://www.metadome.app/metadome/position/GRCh37.p13/chr1/33960711/
chr1	33960748	2305421	A	G	Uncertain_significance	criteria_provided,_single_submitter	NC_000001.10:g.33960748A>G	ZSCAN20	P17040	935	PF00096	5	0	3		1329515,1809912,1285540	30	0	https://www.metadome.app/metadome/position/GRCh37.p13/chr1/33960747/
chr1	33960823	3260049	A	G	Uncertain_significance	criteria_provided,_single_submitter	NC_000001.10:g.33960823A>G	ZSCAN20	P17040	960	PF00096	2	1	3	1188840	812902,1701903,3337752	33	0	https://www.metadome.app/metadome/position/GRCh37.p13/chr1/33960822/
chr1	33960871	3990436	C	T	Uncertain_significance	criteria_provided,_single_submitter	NC_000001.10:g.33960871C>T	ZSCAN20	P17040	976	PF00096	18	14	7	440857,41007,16752,3342304,1703497,3602939,1325777,1325778,56891,520946,2506775,719,224779,11438	975781,1687557,421626,3365893,562205,451767,1675930	17	0	https://www.metadome.app/metadome/position/GRCh37.p13/chr1/33960870/
chr1	33960877	3260047	A	G	Uncertain_significance	criteria_provided,_single_submitter	NC_000001.10:g.33960877A>G	ZSCAN20	P17040	978	PF00096	20	1	2	1332705	1679404,421824	59	0	https://www.metadome.app/metadome/position/GRCh37.p13/chr1/33960876/
chr1	33960946	2263053	G	C	Uncertain_significance	criteria_provided,_single_submitter	NC_000001.10:g.33960946G>C	ZSCAN20	P17040	1001	PF00096	15	14	7	8739,208690,409979,16753,1685761,246474,476687,3759154,254673,1702679,18447,1297467,827709,520664	520982,1325776,1297466,1701904,3730857,3252937,2580254	20	0	https://www.metadome.app/metadome/position/GRCh37.p13/chr1/33960945/
chr1	33960952	3823637	T	C	Uncertain_significance	criteria_provided,_single_submitter	NC_000001.10:g.33960952T>C	ZSCAN20	P17040	1003	PF00096	17	2	9	1186721,528805	635857,2441948,1344680,56826,986899,2580194,1334183,13824,827713	41	0	https://www.metadome.app/metadome/position/GRCh37.p13/chr1/33960951/
chr1	33960962	2526281	G	C	Uncertain_significance	criteria_provided,_single_submitter	NC_000001.10:g.33960962G>C	ZSCAN20	P17040	1006	PF00096	20	1	2	1332705	1679404,421824	59	0	https://www.metadome.app/metadome/position/GRCh37.p13/chr1/33960960/
chr1	33960991	3990435	A	T	Uncertain_significance	criteria_provided,_single_submitter	NC_000001.10:g.33960991A>T	ZSCAN20	P17040	1016	PF00096	2	1	3	1188840	812902,1701903,3337752	33	0	https://www.metadome.app/metadome/position/GRCh37.p13/chr1/33960990/
chr1	33961000	4213638	A	G	Uncertain_significance	criteria_provided,_single_submitter	NC_000001.10:g.33961000A>G	ZSCAN20	P17040	1019	PF00096	5	0	3		1329515,1809912,1285540	30	0	https://www.metadome.app/metadome/position/GRCh37.p13/chr1/33960999/
chr1	33961041	3479346	C	G	Uncertain_significance	criteria_provided,_single_submitter	NC_000001.10:g.33961041C>G	ZSCAN20	P17040	1033	PF00096	19	17	15	3572462,3498,973193,40066,9002,871532,3984323,3329,638659,1712633,139438,3633366,375372,218952,720,156219,253122	1803087,623223,1678751,3337751,976756,812003,4235518,100800,4072039,1098342,807725,585297,975782,1685478,1120242	2	0	https://www.metadome.app/metadome/position/GRCh37.p13/chr1/33961041/
chr1	33961044	3990426	C	T	Uncertain_significance	criteria_provided,_single_submitter	NC_000001.10:g.33961044C>T	ZSCAN20	P17040	1034	PF00096	20	1	2	1332705	1679404,421824	59	0	https://www.metadome.app/metadome/position/GRCh37.p13/chr1/33961044/
chr1	34002631	3078207	C	G	Uncertain_significance	criteria_provided,_single_submitter	NC_000001.10:g.34002631C>G	CSMD2	Q7Z408	3146	PF00084	17	1	0	2734132		4	0	https://www.metadome.app/metadome/position/GRCh37.p13/chr1/34002631/
chr1	34002631	3078207	C	G	Uncertain_significance	criteria_provided,_single_submitter	NC_000001.10:g.34002631C>G	CSMD2	Q7Z408-4	3290	PF00084	17	1	0	2734132		4	0	https://www.metadome.app/metadome/position/GRCh37.p13/chr1/34002631/
chr1	34003089	3497708	C	T	Uncertain_significance	criteria_provided,_single_submitter	NC_000001.10:g.34003089C>T	CSMD2	Q7Z408	3107	PF00084	40	0	1		2635629	6	0	https://www.metadome.app/metadome/position/GRCh37.p13/chr1/34003088/
chr1	34003089	3497708	C	T	Uncertain_significance	criteria_provided,_single_submitter	NC_000001.10:g.34003089C>T	CSMD2	Q7Z408-4	3251	PF00084	40	0	1		2635629	6	0	https://www.metadome.app/metadome/position/GRCh37.p13/chr1/34003088/
chr1	34003113	4007514	G	A	Uncertain_significance	criteria_provided,_single_submitter	NC_000001.10:g.34003113G>A	CSMD2	Q7Z408	3099	PF00084	32	0	1		2628496	2	0	https://www.metadome.app/metadome/position/GRCh37.p13/chr1/34003112/
chr1	34003113	4007514	G	A	Uncertain_significance	criteria_provided,_single_submitter	NC_000001.10:g.34003113G>A	CSMD2	Q7Z408-4	3243	PF00084	32	0	1		2628496	2	0	https://www.metadome.app/metadome/position/GRCh37.p13/chr1/34003112/
chr1	34003162	2346998	C	T	Uncertain_significance	criteria_provided,_single_submitter	NC_000001.10:g.34003162C>T	CSMD2	Q7Z408	3083	PF00084	16	0	1		96713	1	0	https://www.metadome.app/metadome/position/GRCh37.p13/chr1/34003160/
chr1	34003162	2346998	C	T	Uncertain_significance	criteria_provided,_single_submitter	NC_000001.10:g.34003162C>T	CSMD2	Q7Z408-4	3227	PF00084	16	0	1		96713	1	0	https://www.metadome.app/metadome/position/GRCh37.p13/chr1/34003160/
chr1	34006179	3497743	C	A	Uncertain_significance	criteria_provided,_single_submitter	NC_000001.10:g.34006179C>A	CSMD2	Q7Z408	3049	PF00084	40	0	1		2635629	6	0	https://www.metadome.app/metadome/position/GRCh37.p13/chr1/34006177/
chr1	34006179	3497743	C	A	Uncertain_significance	criteria_provided,_single_submitter	NC_000001.10:g.34006179C>A	CSMD2	Q7Z408-4	3193	PF00084	40	0	1		2635629	6	0	https://www.metadome.app/metadome/position/GRCh37.p13/chr1/34006177/
chr1	34006256	3836789	A	G	Uncertain_significance	criteria_provided,_single_submitter	NC_000001.10:g.34006256A>G	CSMD2	Q7Z408	3023	PF00084	12	0	1		3578197	3	0	https://www.metadome.app/metadome/position/GRCh37.p13/chr1/34006255/
chr1	34006256	3836789	A	G	Uncertain_significance	criteria_provided,_single_submitter	NC_000001.10:g.34006256A>G	CSMD2	Q7Z408-4	3167	PF00084	12	0	1		3578197	3	0	https://www.metadome.app/metadome/position/GRCh37.p13/chr1/34006255/
chr1	34006762	4007469	C	T	Uncertain_significance	criteria_provided,_single_submitter	NC_000001.10:g.34006762C>T	CSMD2	Q7Z408	2998	PF00084	47	0	1		1342179	3	0	https://www.metadome.app/metadome/position/GRCh37.p13/chr1/34006761/
chr1	34006762	4007469	C	T	Uncertain_significance	criteria_provided,_single_submitter	NC_000001.10:g.34006762C>T	CSMD2	Q7Z408-4	3142	PF00084	47	0	1		1342179	3	0	https://www.metadome.app/metadome/position/GRCh37.p13/chr1/34006761/
chr1	34006857	3078202	A	T	Uncertain_significance	criteria_provided,_single_submitter	NC_000001.10:g.34006857A>T	CSMD2	Q7Z408	2966	PF00084	17	1	0	2734132		4	0	https://www.metadome.app/metadome/position/GRCh37.p13/chr1/34006857/
chr1	34006857	3078202	A	T	Uncertain_significance	criteria_provided,_single_submitter	NC_000001.10:g.34006857A>T	CSMD2	Q7Z408-4	3110	PF00084	17	1	0	2734132		4	0	https://www.metadome.app/metadome/position/GRCh37.p13/chr1/34006857/
chr1	34011709	2217748	C	T	Uncertain_significance	criteria_provided,_single_submitter	NC_000001.10:g.34011709C>T	CSMD2	Q7Z408	2866	PF00084	34	0	1		1802785	6	0	https://www.metadome.app/metadome/position/GRCh37.p13/chr1/34011707/
chr1	34011709	2217748	C	T	Uncertain_significance	criteria_provided,_single_submitter	NC_000001.10:g.34011709C>T	CSMD2	Q7Z408-4	3010	PF00084	34	0	1		1802785	6	0	https://www.metadome.app/metadome/position/GRCh37.p13/chr1/34011707/
chr1	34015848	3078197	G	A	Uncertain_significance	criteria_provided,_single_submitter	NC_000001.10:g.34015848G>A	CSMD2	Q7Z408	2805	PF00084	34	0	1		1802785	6	0	https://www.metadome.app/metadome/position/GRCh37.p13/chr1/34015847/
chr1	34015848	3078197	G	A	Uncertain_significance	criteria_provided,_single_submitter	NC_000001.10:g.34015848G>A	CSMD2	Q7Z408-4	2949	PF00084	34	0	1		1802785	6	0	https://www.metadome.app/metadome/position/GRCh37.p13/chr1/34015847/
chr1	34035045	3497730	G	T	Uncertain_significance	criteria_provided,_single_submitter	NC_000001.10:g.34035045G>T	CSMD2	Q7Z408	2689	PF00084	34	0	1		1802785	6	0	https://www.metadome.app/metadome/position/GRCh37.p13/chr1/34035044/
chr1	34035045	3497730	G	T	Uncertain_significance	criteria_provided,_single_submitter	NC_000001.10:g.34035045G>T	CSMD2	Q7Z408-4	2687	PF00084	34	0	1		1802785	6	0	https://www.metadome.app/metadome/position/GRCh37.p13/chr1/34035044/
chr1	34035048	4235070	T	A	Uncertain_significance	criteria_provided,_single_submitter	NC_000001.10:g.34035048T>A	CSMD2	Q7Z408	2688	PF00084	33	0	1		916543	2	0	https://www.metadome.app/metadome/position/GRCh37.p13/chr1/34035047/
chr1	34035048	4235070	T	A	Uncertain_significance	criteria_provided,_single_submitter	NC_000001.10:g.34035048T>A	CSMD2	Q7Z408-4	2686	PF00084	33	0	1		916543	2	0	https://www.metadome.app/metadome/position/GRCh37.p13/chr1/34035047/
chr1	34035049	2253362	A	G	Uncertain_significance	criteria_provided,_single_submitter	NC_000001.10:g.34035049A>G	CSMD2	Q7Z408	2688	PF00084	33	0	1		916543	2	0	https://www.metadome.app/metadome/position/GRCh37.p13/chr1/34035047/
chr1	34035049	2253362	A	G	Uncertain_significance	criteria_provided,_single_submitter	NC_000001.10:g.34035049A>G	CSMD2	Q7Z408-4	2686	PF00084	33	0	1		916543	2	0	https://www.metadome.app/metadome/position/GRCh37.p13/chr1/34035047/
chr1	34035105	3078195	C	A	Uncertain_significance	criteria_provided,_single_submitter	NC_000001.10:g.34035105C>A	CSMD2	Q7Z408	2669	PF00084	12	0	1		3578197	3	0	https://www.metadome.app/metadome/position/GRCh37.p13/chr1/34035104/
chr1	34035105	3078195	C	A	Uncertain_significance	criteria_provided,_single_submitter	NC_000001.10:g.34035105C>A	CSMD2	Q7Z408-4	2667	PF00084	12	0	1		3578197	3	0	https://www.metadome.app/metadome/position/GRCh37.p13/chr1/34035104/
chr1	34035106	4235024	G	A	Uncertain_significance	criteria_provided,_single_submitter	NC_000001.10:g.34035106G>A	CSMD2	Q7Z408	2669	PF00084	12	0	1		3578197	3	0	https://www.metadome.app/metadome/position/GRCh37.p13/chr1/34035104/
chr1	34035106	4235024	G	A	Uncertain_significance	criteria_provided,_single_submitter	NC_000001.10:g.34035106G>A	CSMD2	Q7Z408-4	2667	PF00084	12	0	1		3578197	3	0	https://www.metadome.app/metadome/position/GRCh37.p13/chr1/34035104/
chr1	34037261	2515812	T	G	Uncertain_significance	criteria_provided,_single_submitter	NC_000001.10:g.34037261T>G	CSMD2	Q7Z408	2612	PF00084	17	1	0	2734132		4	0	https://www.metadome.app/metadome/position/GRCh37.p13/chr1/34037259/
chr1	34037261	2515812	T	G	Uncertain_significance	criteria_provided,_single_submitter	NC_000001.10:g.34037261T>G	CSMD2	Q7Z408-4	2610	PF00084	17	1	0	2734132		4	0	https://www.metadome.app/metadome/position/GRCh37.p13/chr1/34037259/
chr1	34037281	161791	C	A	Uncertain_significance	no_assertion_criteria_provided	NC_000001.10:g.34037281C>A	CSMD2	Q7Z408	2605	PF00084	16	0	1		96713	1	0	https://www.metadome.app/metadome/position/GRCh37.p13/chr1/34037280/
chr1	34037281	161791	C	A	Uncertain_significance	no_assertion_criteria_provided	NC_000001.10:g.34037281C>A	CSMD2	Q7Z408-4	2603	PF00084	16	0	1		96713	1	0	https://www.metadome.app/metadome/position/GRCh37.p13/chr1/34037280/
chr1	34037294	2261446	C	T	Uncertain_significance	criteria_provided,_single_submitter	NC_000001.10:g.34037294C>T	CSMD2	Q7Z408	2601	PF00084	12	0	1		3578197	3	0	https://www.metadome.app/metadome/position/GRCh37.p13/chr1/34037292/
chr1	34037294	2261446	C	T	Uncertain_significance	criteria_provided,_single_submitter	NC_000001.10:g.34037294C>T	CSMD2	Q7Z408-4	2599	PF00084	12	0	1		3578197	3	0	https://www.metadome.app/metadome/position/GRCh37.p13/chr1/34037292/
chr1	34037294	3497742	C	A	Uncertain_significance	criteria_provided,_single_submitter	NC_000001.10:g.34037294C>A	CSMD2	Q7Z408	2601	PF00084	12	0	1		3578197	3	0	https://www.metadome.app/metadome/position/GRCh37.p13/chr1/34037292/
chr1	34037294	3497742	C	A	Uncertain_significance	criteria_provided,_single_submitter	NC_000001.10:g.34037294C>A	CSMD2	Q7Z408-4	2599	PF00084	12	0	1		3578197	3	0	https://www.metadome.app/metadome/position/GRCh37.p13/chr1/34037292/
chr1	34042986	2383021	C	T	Uncertain_significance	criteria_provided,_single_submitter	NC_000001.10:g.34042986C>T	CSMD2	Q7Z408	2498	PF00084	32	0	1		2628496	2	0	https://www.metadome.app/metadome/position/GRCh37.p13/chr1/34042984/
chr1	34042986	2383021	C	T	Uncertain_significance	criteria_provided,_single_submitter	NC_000001.10:g.34042986C>T	CSMD2	Q7Z408-4	2496	PF00084	32	0	1		2628496	2	0	https://www.metadome.app/metadome/position/GRCh37.p13/chr1/34042984/
chr1	34043037	3269843	C	T	Uncertain_significance	criteria_provided,_single_submitter	NC_000001.10:g.34043037C>T	CSMD2	Q7Z408	2481	PF00084	15	0	1		3063973	6	0	https://www.metadome.app/metadome/position/GRCh37.p13/chr1/34043035/
chr1	34043037	3269843	C	T	Uncertain_significance	criteria_provided,_single_submitter	NC_000001.10:g.34043037C>T	CSMD2	Q7Z408-4	2479	PF00084	15	0	1		3063973	6	0	https://www.metadome.app/metadome/position/GRCh37.p13/chr1/34043035/
chr1	34052718	2207789	C	A	Uncertain_significance	criteria_provided,_single_submitter	NC_000001.10:g.34052718C>A	CSMD2	Q7Z408	2305	PF00084	12	0	1		3578197	3	0	https://www.metadome.app/metadome/position/GRCh37.p13/chr1/34052716/
chr1	34052718	2207789	C	A	Uncertain_significance	criteria_provided,_single_submitter	NC_000001.10:g.34052718C>A	CSMD2	Q7Z408-4	2303	PF00084	12	0	1		3578197	3	0	https://www.metadome.app/metadome/position/GRCh37.p13/chr1/34052716/
chr1	34067979	2336707	T	C	Uncertain_significance	criteria_provided,_single_submitter	NC_000001.10:g.34067979T>C	CSMD2	Q7Z408	2236	PF00431	59	0	1		3591874	1	0	https://www.metadome.app/metadome/position/GRCh37.p13/chr1/34067977/
chr1	34067979	2336707	T	C	Uncertain_significance	criteria_provided,_single_submitter	NC_000001.10:g.34067979T>C	CSMD2	Q7Z408-2	1107	PF00431	59	0	1		3591874	1	0	https://www.metadome.app/metadome/position/GRCh37.p13/chr1/34067977/
chr1	34067979	2336707	T	C	Uncertain_significance	criteria_provided,_single_submitter	NC_000001.10:g.34067979T>C	CSMD2	Q7Z408-4	2234	PF00431	59	0	1		3591874	1	0	https://www.metadome.app/metadome/position/GRCh37.p13/chr1/34067977/
chr1	34070915	4007473	G	A	Uncertain_significance	criteria_provided,_single_submitter	NC_000001.10:g.34070915G>A	CSMD2	Q7Z408	2169	PF00084	47	0	1		1342179	3	0	https://www.metadome.app/metadome/position/GRCh37.p13/chr1/34070913/
chr1	34070915	4007473	G	A	Uncertain_significance	criteria_provided,_single_submitter	NC_000001.10:g.34070915G>A	CSMD2	Q7Z408-2	1040	PF00084	47	0	1		1342179	3	0	https://www.metadome.app/metadome/position/GRCh37.p13/chr1/34070913/
chr1	34070915	4007473	G	A	Uncertain_significance	criteria_provided,_single_submitter	NC_000001.10:g.34070915G>A	CSMD2	Q7Z408-4	2167	PF00084	47	0	1		1342179	3	0	https://www.metadome.app/metadome/position/GRCh37.p13/chr1/34070913/
chr1	34070959	3836825	T	C	Uncertain_significance	criteria_provided,_single_submitter	NC_000001.10:g.34070959T>C	CSMD2	Q7Z408	2154	PF00084	34	0	1		1802785	6	0	https://www.metadome.app/metadome/position/GRCh37.p13/chr1/34070958/
chr1	34070959	3836825	T	C	Uncertain_significance	criteria_provided,_single_submitter	NC_000001.10:g.34070959T>C	CSMD2	Q7Z408-2	1025	PF00084	34	0	1		1802785	6	0	https://www.metadome.app/metadome/position/GRCh37.p13/chr1/34070958/
chr1	34070959	3836825	T	C	Uncertain_significance	criteria_provided,_single_submitter	NC_000001.10:g.34070959T>C	CSMD2	Q7Z408-4	2152	PF00084	34	0	1		1802785	6	0	https://www.metadome.app/metadome/position/GRCh37.p13/chr1/34070958/
chr1	34070987	3269846	C	G	Uncertain_significance	criteria_provided,_single_submitter	NC_000001.10:g.34070987C>G	CSMD2	Q7Z408	2145	PF00084	25	0	2		1343371,3068272	4	0	https://www.metadome.app/metadome/position/GRCh37.p13/chr1/34070985/
chr1	34070987	3269846	C	G	Uncertain_significance	criteria_provided,_single_submitter	NC_000001.10:g.34070987C>G	CSMD2	Q7Z408-2	1016	PF00084	25	0	2		1343371,3068272	4	0	https://www.metadome.app/metadome/position/GRCh37.p13/chr1/34070985/
chr1	34070987	3269846	C	G	Uncertain_significance	criteria_provided,_single_submitter	NC_000001.10:g.34070987C>G	CSMD2	Q7Z408-4	2143	PF00084	25	0	2		1343371,3068272	4	0	https://www.metadome.app/metadome/position/GRCh37.p13/chr1/34070985/
chr1	34082538	2579708	C	T	Uncertain_significance	no_assertion_criteria_provided	NC_000001.10:g.34082538C>T	CSMD2	Q7Z408	1955	PF00084	47	0	1		1342179	3	0	https://www.metadome.app/metadome/position/GRCh37.p13/chr1/34082537/
chr1	34082538	2579708	C	T	Uncertain_significance	no_assertion_criteria_provided	NC_000001.10:g.34082538C>T	CSMD2	Q7Z408-2	868	PF00084	47	0	1		1342179	3	0	https://www.metadome.app/metadome/position/GRCh37.p13/chr1/34082537/
chr1	34082538	2579708	C	T	Uncertain_significance	no_assertion_criteria_provided	NC_000001.10:g.34082538C>T	CSMD2	Q7Z408-4	1995	PF00084	47	0	1		1342179	3	0	https://www.metadome.app/metadome/position/GRCh37.p13/chr1/34082537/
chr1	34082565	2570538	T	A	Uncertain_significance	criteria_provided,_single_submitter	NC_000001.10:g.34082565T>A	CSMD2	Q7Z408	1946	PF00084	40	0	1		2635629	6	0	https://www.metadome.app/metadome/position/GRCh37.p13/chr1/34082564/
chr1	34082565	2570538	T	A	Uncertain_significance	criteria_provided,_single_submitter	NC_000001.10:g.34082565T>A	CSMD2	Q7Z408-2	859	PF00084	40	0	1		2635629	6	0	https://www.metadome.app/metadome/position/GRCh37.p13/chr1/34082564/
chr1	34082565	2570538	T	A	Uncertain_significance	criteria_provided,_single_submitter	NC_000001.10:g.34082565T>A	CSMD2	Q7Z408-4	1986	PF00084	40	0	1		2635629	6	0	https://www.metadome.app/metadome/position/GRCh37.p13/chr1/34082564/
chr1	34083152	4007474	A	T	Uncertain_significance	criteria_provided,_single_submitter	NC_000001.10:g.34083152A>T	CSMD2	Q7Z408	1925	PF00084	19	1	0	203518		3	0	https://www.metadome.app/metadome/position/GRCh37.p13/chr1/34083150/
chr1	34083152	4007474	A	T	Uncertain_significance	criteria_provided,_single_submitter	NC_000001.10:g.34083152A>T	CSMD2	Q7Z408-2	838	PF00084	19	1	0	203518		3	0	https://www.metadome.app/metadome/position/GRCh37.p13/chr1/34083150/
chr1	34083152	4007474	A	T	Uncertain_significance	criteria_provided,_single_submitter	NC_000001.10:g.34083152A>T	CSMD2	Q7Z408-4	1965	PF00084	19	1	0	203518		3	0	https://www.metadome.app/metadome/position/GRCh37.p13/chr1/34083150/
chr1	34083161	3078176	C	T	Uncertain_significance	criteria_provided,_single_submitter	NC_000001.10:g.34083161C>T	CSMD2	Q7Z408	1922	PF00084	15	0	1		3063973	6	0	https://www.metadome.app/metadome/position/GRCh37.p13/chr1/34083159/
chr1	34083161	3078176	C	T	Uncertain_significance	criteria_provided,_single_submitter	NC_000001.10:g.34083161C>T	CSMD2	Q7Z408-2	835	PF00084	15	0	1		3063973	6	0	https://www.metadome.app/metadome/position/GRCh37.p13/chr1/34083159/
chr1	34083161	3078176	C	T	Uncertain_significance	criteria_provided,_single_submitter	NC_000001.10:g.34083161C>T	CSMD2	Q7Z408-4	1962	PF00084	15	0	1		3063973	6	0	https://www.metadome.app/metadome/position/GRCh37.p13/chr1/34083159/
chr1	34089021	3078174	C	T	Uncertain_significance	criteria_provided,_single_submitter	NC_000001.10:g.34089021C>T	CSMD2	Q7Z408	1851	PF00431	60	1	0	3336804		2	0	https://www.metadome.app/metadome/position/GRCh37.p13/chr1/34089019/
chr1	34089021	3078174	C	T	Uncertain_significance	criteria_provided,_single_submitter	NC_000001.10:g.34089021C>T	CSMD2	Q7Z408-2	764	PF00431	60	1	0	3336804		2	0	https://www.metadome.app/metadome/position/GRCh37.p13/chr1/34089019/
chr1	34089021	3078174	C	T	Uncertain_significance	criteria_provided,_single_submitter	NC_000001.10:g.34089021C>T	CSMD2	Q7Z408-4	1891	PF00431	60	1	0	3336804		2	0	https://www.metadome.app/metadome/position/GRCh37.p13/chr1/34089019/
chr1	34101992	4235071	G	T	Uncertain_significance	criteria_provided,_single_submitter	NC_000001.10:g.34101992G>T	CSMD2	Q7Z408	1606	PF00084	47	0	1		1342179	3	0	https://www.metadome.app/metadome/position/GRCh37.p13/chr1/34101991/
chr1	34101992	4235071	G	T	Uncertain_significance	criteria_provided,_single_submitter	NC_000001.10:g.34101992G>T	CSMD2	Q7Z408-2	519	PF00084	47	0	1		1342179	3	0	https://www.metadome.app/metadome/position/GRCh37.p13/chr1/34101991/
chr1	34101992	4235071	G	T	Uncertain_significance	criteria_provided,_single_submitter	NC_000001.10:g.34101992G>T	CSMD2	Q7Z408-4	1646	PF00084	47	0	1		1342179	3	0	https://www.metadome.app/metadome/position/GRCh37.p13/chr1/34101991/
chr1	34102044	2389669	C	T	Uncertain_significance	criteria_provided,_single_submitter	NC_000001.10:g.34102044C>T	CSMD2	Q7Z408	1589	PF00084	34	0	1		1802785	6	0	https://www.metadome.app/metadome/position/GRCh37.p13/chr1/34102042/
chr1	34102044	2389669	C	T	Uncertain_significance	criteria_provided,_single_submitter	NC_000001.10:g.34102044C>T	CSMD2	Q7Z408-2	502	PF00084	34	0	1		1802785	6	0	https://www.metadome.app/metadome/position/GRCh37.p13/chr1/34102042/
chr1	34102044	2389669	C	T	Uncertain_significance	criteria_provided,_single_submitter	NC_000001.10:g.34102044C>T	CSMD2	Q7Z408-4	1629	PF00084	34	0	1		1802785	6	0	https://www.metadome.app/metadome/position/GRCh37.p13/chr1/34102042/
chr1	34102103	2296109	C	T	Uncertain_significance	criteria_provided,_single_submitter	NC_000001.10:g.34102103C>T	CSMD2	Q7Z408	1569	PF00084	12	0	1		3578197	3	0	https://www.metadome.app/metadome/position/GRCh37.p13/chr1/34102102/
chr1	34102103	2296109	C	T	Uncertain_significance	criteria_provided,_single_submitter	NC_000001.10:g.34102103C>T	CSMD2	Q7Z408-2	482	PF00084	12	0	1		3578197	3	0	https://www.metadome.app/metadome/position/GRCh37.p13/chr1/34102102/
chr1	34102103	2296109	C	T	Uncertain_significance	criteria_provided,_single_submitter	NC_000001.10:g.34102103C>T	CSMD2	Q7Z408-4	1609	PF00084	12	0	1		3578197	3	0	https://www.metadome.app/metadome/position/GRCh37.p13/chr1/34102102/
chr1	34102104	3269844	G	A	Uncertain_significance	criteria_provided,_single_submitter	NC_000001.10:g.34102104G>A	CSMD2	Q7Z408	1569	PF00084	12	0	1		3578197	3	0	https://www.metadome.app/metadome/position/GRCh37.p13/chr1/34102102/
chr1	34102104	3269844	G	A	Uncertain_significance	criteria_provided,_single_submitter	NC_000001.10:g.34102104G>A	CSMD2	Q7Z408-2	482	PF00084	12	0	1		3578197	3	0	https://www.metadome.app/metadome/position/GRCh37.p13/chr1/34102102/
chr1	34102104	3269844	G	A	Uncertain_significance	criteria_provided,_single_submitter	NC_000001.10:g.34102104G>A	CSMD2	Q7Z408-4	1609	PF00084	12	0	1		3578197	3	0	https://www.metadome.app/metadome/position/GRCh37.p13/chr1/34102102/
chr1	34123686	2539038	C	T	Uncertain_significance	criteria_provided,_single_submitter	NC_000001.10:g.34123686C>T	CSMD2	Q7Z408	1396	PF00084	12	0	1		3578197	3	0	https://www.metadome.app/metadome/position/GRCh37.p13/chr1/34123685/
chr1	34123686	2539038	C	T	Uncertain_significance	criteria_provided,_single_submitter	NC_000001.10:g.34123686C>T	CSMD2	Q7Z408-2	309	PF00084	12	0	1		3578197	3	0	https://www.metadome.app/metadome/position/GRCh37.p13/chr1/34123685/
chr1	34123686	2539038	C	T	Uncertain_significance	criteria_provided,_single_submitter	NC_000001.10:g.34123686C>T	CSMD2	Q7Z408-4	1436	PF00084	12	0	1		3578197	3	0	https://www.metadome.app/metadome/position/GRCh37.p13/chr1/34123685/
chr1	34164386	4007481	G	A	Uncertain_significance	criteria_provided,_single_submitter	NC_000001.10:g.34164386G>A	CSMD2	Q7Z408	1258	PF00084	47	0	1		1342179	3	0	https://www.metadome.app/metadome/position/GRCh37.p13/chr1/34164384/
chr1	34164386	4007481	G	A	Uncertain_significance	criteria_provided,_single_submitter	NC_000001.10:g.34164386G>A	CSMD2	Q7Z408-2	171	PF00084	47	0	1		1342179	3	0	https://www.metadome.app/metadome/position/GRCh37.p13/chr1/34164384/
chr1	34164386	4007481	G	A	Uncertain_significance	criteria_provided,_single_submitter	NC_000001.10:g.34164386G>A	CSMD2	Q7Z408-4	1298	PF00084	47	0	1		1342179	3	0	https://www.metadome.app/metadome/position/GRCh37.p13/chr1/34164384/
chr1	34164430	2615180	C	T	Uncertain_significance	criteria_provided,_single_submitter	NC_000001.10:g.34164430C>T	CSMD2	Q7Z408	1243	PF00084	34	0	1		1802785	6	0	https://www.metadome.app/metadome/position/GRCh37.p13/chr1/34164429/
chr1	34164430	2615180	C	T	Uncertain_significance	criteria_provided,_single_submitter	NC_000001.10:g.34164430C>T	CSMD2	Q7Z408-2	156	PF00084	34	0	1		1802785	6	0	https://www.metadome.app/metadome/position/GRCh37.p13/chr1/34164429/
chr1	34164430	2615180	C	T	Uncertain_significance	criteria_provided,_single_submitter	NC_000001.10:g.34164430C>T	CSMD2	Q7Z408-4	1283	PF00084	34	0	1		1802785	6	0	https://www.metadome.app/metadome/position/GRCh37.p13/chr1/34164429/
chr1	34180246	3269833	C	T	Uncertain_significance	criteria_provided,_single_submitter	NC_000001.10:g.34180246C>T	CSMD2	Q7Z408	1076	PF00084	40	0	1		2635629	6	0	https://www.metadome.app/metadome/position/GRCh37.p13/chr1/34180245/
chr1	34180246	3269833	C	T	Uncertain_significance	criteria_provided,_single_submitter	NC_000001.10:g.34180246C>T	CSMD2	Q7Z408-4	1116	PF00084	40	0	1		2635629	6	0	https://www.metadome.app/metadome/position/GRCh37.p13/chr1/34180245/
chr1	34180264	3497687	C	T	Uncertain_significance	criteria_provided,_single_submitter	NC_000001.10:g.34180264C>T	CSMD2	Q7Z408	1070	PF00084	34	0	1		1802785	6	0	https://www.metadome.app/metadome/position/GRCh37.p13/chr1/34180263/
chr1	34180264	3497687	C	T	Uncertain_significance	criteria_provided,_single_submitter	NC_000001.10:g.34180264C>T	CSMD2	Q7Z408-4	1110	PF00084	34	0	1		1802785	6	0	https://www.metadome.app/metadome/position/GRCh37.p13/chr1/34180263/
chr1	34181907	2241513	C	T	Uncertain_significance	criteria_provided,_single_submitter	NC_000001.10:g.34181907C>T	CSMD2	Q7Z408	1026	PF00431	105	0	1		979027	1	0	https://www.metadome.app/metadome/position/GRCh37.p13/chr1/34181905/
chr1	34181907	2241513	C	T	Uncertain_significance	criteria_provided,_single_submitter	NC_000001.10:g.34181907C>T	CSMD2	Q7Z408-4	1066	PF00431	105	0	1		979027	1	0	https://www.metadome.app/metadome/position/GRCh37.p13/chr1/34181905/
chr1	34182068	3497718	T	C	Uncertain_significance	criteria_provided,_single_submitter	NC_000001.10:g.34182068T>C	CSMD2	Q7Z408	972	PF00431	49	0	1		191027	2	0	https://www.metadome.app/metadome/position/GRCh37.p13/chr1/34182067/
chr1	34182068	3497718	T	C	Uncertain_significance	criteria_provided,_single_submitter	NC_000001.10:g.34182068T>C	CSMD2	Q7Z408-4	1012	PF00431	49	0	1		191027	2	0	https://www.metadome.app/metadome/position/GRCh37.p13/chr1/34182067/
chr1	34190195	3497720	C	G	Uncertain_significance	criteria_provided,_single_submitter	NC_000001.10:g.34190195C>G	CSMD2	Q7Z408	896	PF00084	32	0	1		2628496	2	0	https://www.metadome.app/metadome/position/GRCh37.p13/chr1/34190193/
chr1	34190195	3497720	C	G	Uncertain_significance	criteria_provided,_single_submitter	NC_000001.10:g.34190195C>G	CSMD2	Q7Z408-4	936	PF00084	32	0	1		2628496	2	0	https://www.metadome.app/metadome/position/GRCh37.p13/chr1/34190193/
chr1	34190234	3078164	A	C	Uncertain_significance	criteria_provided,_single_submitter	NC_000001.10:g.34190234A>C	CSMD2	Q7Z408	883	PF00084	19	1	0	203518		3	0	https://www.metadome.app/metadome/position/GRCh37.p13/chr1/34190232/
chr1	34190234	3078164	A	C	Uncertain_significance	criteria_provided,_single_submitter	NC_000001.10:g.34190234A>C	CSMD2	Q7Z408-4	923	PF00084	19	1	0	203518		3	0	https://www.metadome.app/metadome/position/GRCh37.p13/chr1/34190232/
chr1	34190239	4235057	T	C	Uncertain_significance	criteria_provided,_single_submitter	NC_000001.10:g.34190239T>C	CSMD2	Q7Z408	881	PF00084	17	1	0	2734132		4	0	https://www.metadome.app/metadome/position/GRCh37.p13/chr1/34190238/
chr1	34190239	4235057	T	C	Uncertain_significance	criteria_provided,_single_submitter	NC_000001.10:g.34190239T>C	CSMD2	Q7Z408-4	921	PF00084	17	1	0	2734132		4	0	https://www.metadome.app/metadome/position/GRCh37.p13/chr1/34190238/
chr1	34204774	2478122	C	T	Uncertain_significance	criteria_provided,_single_submitter	NC_000001.10:g.34204774C>T	CSMD2	Q7Z408	739	PF00084	47	0	1		1342179	3	0	https://www.metadome.app/metadome/position/GRCh37.p13/chr1/34204772/
chr1	34204774	2478122	C	T	Uncertain_significance	criteria_provided,_single_submitter	NC_000001.10:g.34204774C>T	CSMD2	Q7Z408-4	779	PF00084	47	0	1		1342179	3	0	https://www.metadome.app/metadome/position/GRCh37.p13/chr1/34204772/
chr1	34204885	2538730	G	A	Uncertain_significance	criteria_provided,_single_submitter	NC_000001.10:g.34204885G>A	CSMD2	Q7Z408	702	PF00084	12	0	1		3578197	3	0	https://www.metadome.app/metadome/position/GRCh37.p13/chr1/34204883/
chr1	34204885	2538730	G	A	Uncertain_significance	criteria_provided,_single_submitter	NC_000001.10:g.34204885G>A	CSMD2	Q7Z408-4	742	PF00084	12	0	1		3578197	3	0	https://www.metadome.app/metadome/position/GRCh37.p13/chr1/34204883/
chr1	34285379	3497712	C	T	Uncertain_significance	criteria_provided,_single_submitter	NC_000001.10:g.34285379C>T	CSMD2	Q7Z408	380	PF00084	40	0	1		2635629	6	0	https://www.metadome.app/metadome/position/GRCh37.p13/chr1/34285378/
chr1	34285379	3497712	C	T	Uncertain_significance	criteria_provided,_single_submitter	NC_000001.10:g.34285379C>T	CSMD2	Q7Z408-4	420	PF00084	40	0	1		2635629	6	0	https://www.metadome.app/metadome/position/GRCh37.p13/chr1/34285378/
chr1	34285425	3497697	C	T	Uncertain_significance	criteria_provided,_single_submitter	NC_000001.10:g.34285425C>T	CSMD2	Q7Z408	365	PF00084	25	0	2		1343371,3068272	4	0	https://www.metadome.app/metadome/position/GRCh37.p13/chr1/34285423/
chr1	34285425	3497697	C	T	Uncertain_significance	criteria_provided,_single_submitter	NC_000001.10:g.34285425C>T	CSMD2	Q7Z408-4	405	PF00084	25	0	2		1343371,3068272	4	0	https://www.metadome.app/metadome/position/GRCh37.p13/chr1/34285423/
chr1	34286072	4007491	G	C	Uncertain_significance	criteria_provided,_single_submitter	NC_000001.10:g.34286072G>C	CSMD2	Q7Z408	359	PF00084	19	1	0	203518		3	0	https://www.metadome.app/metadome/position/GRCh37.p13/chr1/34286072/
chr1	34286072	4007491	G	C	Uncertain_significance	criteria_provided,_single_submitter	NC_000001.10:g.34286072G>C	CSMD2	Q7Z408-4	399	PF00084	19	1	0	203518		3	0	https://www.metadome.app/metadome/position/GRCh37.p13/chr1/34286072/
chr1	34312506	2597608	C	T	Uncertain_significance	criteria_provided,_single_submitter	NC_000001.10:g.34312506C>T	CSMD2	Q7Z408	298	PF00431	105	0	1		979027	1	0	https://www.metadome.app/metadome/position/GRCh37.p13/chr1/34312504/
chr1	34312506	2597608	C	T	Uncertain_significance	criteria_provided,_single_submitter	NC_000001.10:g.34312506C>T	CSMD2	Q7Z408-4	338	PF00431	105	0	1		979027	1	0	https://www.metadome.app/metadome/position/GRCh37.p13/chr1/34312504/
chr1	34329886	3525940	C	T	Uncertain_significance	criteria_provided,_single_submitter	NC_000001.10:g.34329886C>T	HMGB4	Q8WW32	32	PF09011	27	0	1		221285	0	0	https://www.metadome.app/metadome/position/GRCh37.p13/chr1/34329886/
chr1	34329886	3525940	C	T	Uncertain_significance	criteria_provided,_single_submitter	NC_000001.10:g.34329886C>T	HMGB4	Q8WW32	32	PF09011	27	0	1		221285	0	0	https://www.metadome.app/metadome/position/GRCh37.p13/chr1/34329886/
chr1	34330073	4271292	G	A	Uncertain_significance	criteria_provided,_single_submitter	NC_000001.10:g.34330073G>A	HMGB4	Q8WW32	94	PF00505	2	2	1	2443030,2443029	3049183	0	0	https://www.metadome.app/metadome/position/GRCh37.p13/chr1/34330072/
chr1	34330073	4271292	G	A	Uncertain_significance	criteria_provided,_single_submitter	NC_000001.10:g.34330073G>A	HMGB4	Q8WW32	94	PF00505	2	2	1	2443030,2443029	3049183	0	0	https://www.metadome.app/metadome/position/GRCh37.p13/chr1/34330072/
chr1	34330076	3858137	G	A	Uncertain_significance	criteria_provided,_single_submitter	NC_000001.10:g.34330076G>A	HMGB4	Q8WW32	95	PF00505	3	1	9	4082573	1707954,1176690,2443031,3764728,2443008,374266,449939,2584495,3900765	0	0	https://www.metadome.app/metadome/position/GRCh37.p13/chr1/34330075/
chr1	34330076	3858137	G	A	Uncertain_significance	criteria_provided,_single_submitter	NC_000001.10:g.34330076G>A	HMGB4	Q8WW32	95	PF00505	3	1	9	4082573	1707954,1176690,2443031,3764728,2443008,374266,449939,2584495,3900765	0	0	https://www.metadome.app/metadome/position/GRCh37.p13/chr1/34330075/
chr1	34330112	3858138	A	G	Uncertain_significance	criteria_provided,_single_submitter	NC_000001.10:g.34330112A>G	HMGB4	Q8WW32	107	PF00505	15	0	2		3601822,2683958	0	0	https://www.metadome.app/metadome/position/GRCh37.p13/chr1/34330111/
chr1	34330112	3858138	A	G	Uncertain_significance	criteria_provided,_single_submitter	NC_000001.10:g.34330112A>G	HMGB4	Q8WW32	107	PF00505	15	0	2		3601822,2683958	0	0	https://www.metadome.app/metadome/position/GRCh37.p13/chr1/34330111/
chr1	34330146	2312891	G	T	Uncertain_significance	criteria_provided,_single_submitter	NC_000001.10:g.34330146G>T	HMGB4	Q8WW32	118	PF00505	26	0	1		995933	0	0	https://www.metadome.app/metadome/position/GRCh37.p13/chr1/34330144/
chr1	34330146	2312891	G	T	Uncertain_significance	criteria_provided,_single_submitter	NC_000001.10:g.34330146G>T	HMGB4	Q8WW32	118	PF00505	26	0	1		995933	0	0	https://www.metadome.app/metadome/position/GRCh37.p13/chr1/34330144/
chr1	34330182	4271291	G	A	Uncertain_significance	criteria_provided,_single_submitter	NC_000001.10:g.34330182G>A	HMGB4	Q8WW32	130	PF00505	38	0	1		1065837	0	0	https://www.metadome.app/metadome/position/GRCh37.p13/chr1/34330180/
chr1	34330182	4271291	G	A	Uncertain_significance	criteria_provided,_single_submitter	NC_000001.10:g.34330182G>A	HMGB4	Q8WW32	130	PF00505	38	0	1		1065837	0	0	https://www.metadome.app/metadome/position/GRCh37.p13/chr1/34330180/
chr1	34330193	4271295	C	T	Uncertain_significance	criteria_provided,_single_submitter	NC_000001.10:g.34330193C>T	HMGB4	Q8WW32	134	PF00505	42	0	1		873457	0	0	https://www.metadome.app/metadome/position/GRCh37.p13/chr1/34330192/
chr1	34330193	4271295	C	T	Uncertain_significance	criteria_provided,_single_submitter	NC_000001.10:g.34330193C>T	HMGB4	Q8WW32	134	PF00505	42	0	1		873457	0	0	https://www.metadome.app/metadome/position/GRCh37.p13/chr1/34330192/
chr1	34330208	4035602	A	C	Uncertain_significance	criteria_provided,_single_submitter	NC_000001.10:g.34330208A>C	HMGB4	Q8WW32	139	PF00505	47	1	0	1202633		0	0	https://www.metadome.app/metadome/position/GRCh37.p13/chr1/34330207/
chr1	34330208	4035602	A	C	Uncertain_significance	criteria_provided,_single_submitter	NC_000001.10:g.34330208A>C	HMGB4	Q8WW32	139	PF00505	47	1	0	1202633		0	0	https://www.metadome.app/metadome/position/GRCh37.p13/chr1/34330207/
chr1	34330220	3106267	A	T	Uncertain_significance	criteria_provided,_single_submitter	NC_000001.10:g.34330220A>T	HMGB4	Q8WW32	143	PF00505	51	1	0	3368249		0	0	https://www.metadome.app/metadome/position/GRCh37.p13/chr1/34330219/
chr1	34330220	3106267	A	T	Uncertain_significance	criteria_provided,_single_submitter	NC_000001.10:g.34330220A>T	HMGB4	Q8WW32	143	PF00505	51	1	0	3368249		0	0	https://www.metadome.app/metadome/position/GRCh37.p13/chr1/34330219/
chr1	34330266	3858135	A	T	Uncertain_significance	criteria_provided,_single_submitter	NC_000001.10:g.34330266A>T	HMGB4	Q8WW32	158	PF00505	66	3	1	3252744,429733,3601842	3251956	0	0	https://www.metadome.app/metadome/position/GRCh37.p13/chr1/34330264/
chr1	34330266	3858135	A	T	Uncertain_significance	criteria_provided,_single_submitter	NC_000001.10:g.34330266A>T	HMGB4	Q8WW32	158	PF00505	66	3	1	3252744,429733,3601842	3251956	0	0	https://www.metadome.app/metadome/position/GRCh37.p13/chr1/34330264/
chr1	34383807	2228835	A	G	Uncertain_significance	criteria_provided,_single_submitter	NC_000001.10:g.34383807A>G	CSMD2	Q7Z408	230	PF00431	29	0	2		599125,56335	2	0	https://www.metadome.app/metadome/position/GRCh37.p13/chr1/34383805/
chr1	34383807	2228835	A	G	Uncertain_significance	criteria_provided,_single_submitter	NC_000001.10:g.34383807A>G	CSMD2	Q7Z408-4	270	PF00431	29	0	2		599125,56335	2	0	https://www.metadome.app/metadome/position/GRCh37.p13/chr1/34383805/
chr1	34401394	2518770	C	T	Uncertain_significance	criteria_provided,_single_submitter	NC_000001.10:g.34401394C>T	CSMD2	Q7Z408	187	PF00084	47	0	1		1342179	3	0	https://www.metadome.app/metadome/position/GRCh37.p13/chr1/34401392/
chr1	34401394	2518770	C	T	Uncertain_significance	criteria_provided,_single_submitter	NC_000001.10:g.34401394C>T	CSMD2	Q7Z408-4	227	PF00084	47	0	1		1342179	3	0	https://www.metadome.app/metadome/position/GRCh37.p13/chr1/34401392/
chr1	34554620	2225729	G	A	Uncertain_significance	criteria_provided,_single_submitter	NC_000001.10:g.34554620G>A	CSMD2	Q7Z408	81	PF00431	60	1	0	3336804		2	0	https://www.metadome.app/metadome/position/GRCh37.p13/chr1/34554619/
chr1	34554620	2225729	G	A	Uncertain_significance	criteria_provided,_single_submitter	NC_000001.10:g.34554620G>A	CSMD2	Q7Z408-4	121	PF00431	60	1	0	3336804		2	0	https://www.metadome.app/metadome/position/GRCh37.p13/chr1/34554619/
chr1	35222995	2404661	C	T	Uncertain_significance	criteria_provided,_single_submitter	NC_000001.10:g.35222995C>T	GJB5	O95377	22	PF00029	21	1	2	242831	8724,3898885	0	0	https://www.metadome.app/metadome/position/GRCh37.p13/chr1/35222995/
chr1	35223014	3099981	T	C	Uncertain_significance	criteria_provided,_single_submitter	NC_000001.10:g.35223014T>C	GJB5	O95377	28	PF00029	27	0	1		2859053	0	0	https://www.metadome.app/metadome/position/GRCh37.p13/chr1/35223013/
chr1	35223019	2532646	A	G	Uncertain_significance	criteria_provided,_single_submitter	NC_000001.10:g.35223019A>G	GJB5	O95377	30	PF00029	29	6	2	2007015,989202,2431052,10436,637215,2431051	3253708,2739943	0	0	https://www.metadome.app/metadome/position/GRCh37.p13/chr1/35223019/
chr1	35223055	3520307	C	T	Uncertain_significance	criteria_provided,_single_submitter	NC_000001.10:g.35223055C>T	GJB5	O95377	42	PF00029	41	1	1	6489	637557	1	0	https://www.metadome.app/metadome/position/GRCh37.p13/chr1/35223055/
chr1	35223056	3099978	G	A	Uncertain_significance	criteria_provided,_single_submitter	NC_000001.10:g.35223056G>A	GJB5	O95377	42	PF00029	41	1	1	6489	637557	1	0	https://www.metadome.app/metadome/position/GRCh37.p13/chr1/35223055/
chr1	35223079	3520308	G	A	Uncertain_significance	criteria_provided,_single_submitter	NC_000001.10:g.35223079G>A	GJB5	O95377	50	PF00029	49	3	3	574353,17028,17020	521485,1474368,986211	0	0	https://www.metadome.app/metadome/position/GRCh37.p13/chr1/35223079/
chr1	35223095	3854077	C	G	Uncertain_significance	criteria_provided,_single_submitter	NC_000001.10:g.35223095C>G	GJB5	O95377	55	PF00029	54	0	2		3253716,216293	0	0	https://www.metadome.app/metadome/position/GRCh37.p13/chr1/35223094/
chr1	35223155	2379423	G	A	Uncertain_significance	criteria_provided,_single_submitter	NC_000001.10:g.35223155G>A	GJB5	O95377	75	PF00029	74	4	5	17027,17011,16996,217167	1328353,16981,1481592,560666,2734939	2	0	https://www.metadome.app/metadome/position/GRCh37.p13/chr1/35223154/
chr1	35223188	4263886	G	A	Uncertain_significance	criteria_provided,_single_submitter	NC_000001.10:g.35223188G>A	GJB5	O95377	86	PF00029	85	2	3	6484,553341	217334,2757846,637616	0	0	https://www.metadome.app/metadome/position/GRCh37.p13/chr1/35223187/
chr1	35223202	3854073	G	A	Uncertain_significance	criteria_provided,_single_submitter	NC_000001.10:g.35223202G>A	GJB5	O95377	91	PF00029	90	0	2		2444061,2664352	0	0	https://www.metadome.app/metadome/position/GRCh37.p13/chr1/35223202/
chr1	35223241	2607769	A	G	Uncertain_significance	criteria_provided,_single_submitter	NC_000001.10:g.35223241A>G	GJB5	O95377	104	PF00029	103	0	1		948794	0	0	https://www.metadome.app/metadome/position/GRCh37.p13/chr1/35223241/
chr1	35223352	2349235	G	A	Uncertain_significance	criteria_provided,_single_submitter	NC_000001.10:g.35223352G>A	GJB5	O95377	141	PF00029	157	1	0	665446		0	0	https://www.metadome.app/metadome/position/GRCh37.p13/chr1/35223352/
chr1	35223422	2606146	G	A	Uncertain_significance	criteria_provided,_single_submitter	NC_000001.10:g.35223422G>A	GJB5	O95377	164	PF00029	179	1	3	265481	872979,1064641,807752	0	0	https://www.metadome.app/metadome/position/GRCh37.p13/chr1/35223421/
chr1	35223443	2228593	A	G	Uncertain_significance	criteria_provided,_single_submitter	NC_000001.10:g.35223443A>G	GJB5	O95377	171	PF00029	186	2	2	590275,16992	1339505,50941	1	0	https://www.metadome.app/metadome/position/GRCh37.p13/chr1/35223442/
chr1	35223454	4029927	T	G	Uncertain_significance	criteria_provided,_single_submitter	NC_000001.10:g.35223454T>G	GJB5	O95377	175	PF00029	190	0	1		21085	0	0	https://www.metadome.app/metadome/position/GRCh37.p13/chr1/35223454/
chr1	35223479	2303745	A	G	Uncertain_significance	criteria_provided,_single_submitter	NC_000001.10:g.35223479A>G	GJB5	O95377	183	PF00029	198	1	2	88726	384547,429984	0	0	https://www.metadome.app/metadome/position/GRCh37.p13/chr1/35223478/
chr1	35223550	4263885	T	C	Uncertain_significance	criteria_provided,_single_submitter	NC_000001.10:g.35223550T>C	GJB5	O95377	207	PF00029	222	1	0	847587		0	0	https://www.metadome.app/metadome/position/GRCh37.p13/chr1/35223550/
chr1	35226917	2234194	G	A	Uncertain_significance	criteria_provided,_single_submitter	NC_000001.10:g.35226917G>A	GJB4	Q9NTQ9	21	PF00029	20	2	3	844190,16985	3253707,2845763,3253713	0	0	https://www.metadome.app/metadome/position/GRCh37.p13/chr1/35226916/
chr1	35226919	3340337	C	T	Uncertain_significance	criteria_provided,_single_submitter	NC_000001.10:g.35226919C>T	GJB4	Q9NTQ9	22	PF00029	21	1	2	242831	8724,3898885	0	0	https://www.metadome.app/metadome/position/GRCh37.p13/chr1/35226919/
chr1	35226920	5008	G	A	Uncertain_significance	criteria_provided,_multiple_submitters,_no_conflicts	NC_000001.10:g.35226920G>A	GJB4	Q9NTQ9	22	PF00029	21	1	2	242831	8724,3898885	0	0	https://www.metadome.app/metadome/position/GRCh37.p13/chr1/35226919/
chr1	35226922	3711040	A	T	Uncertain_significance	criteria_provided,_single_submitter	NC_000001.10:g.35226922A>T	GJB4	Q9NTQ9	23	PF00029	22	1	0	637585		0	0	https://www.metadome.app/metadome/position/GRCh37.p13/chr1/35226922/
chr1	35226924	3099977	C	G	Uncertain_significance	criteria_provided,_single_submitter	NC_000001.10:g.35226924C>G	GJB4	Q9NTQ9	23	PF00029	22	1	0	637585		0	0	https://www.metadome.app/metadome/position/GRCh37.p13/chr1/35226922/
chr1	35226944	2526224	T	C	Uncertain_significance	criteria_provided,_single_submitter	NC_000001.10:g.35226944T>C	GJB4	Q9NTQ9	30	PF00029	29	6	2	2007015,989202,2431052,10436,637215,2431051	3253708,2739943	0	0	https://www.metadome.app/metadome/position/GRCh37.p13/chr1/35226943/
chr1	35226946	4263881	T	C	Uncertain_significance	criteria_provided,_single_submitter	NC_000001.10:g.35226946T>C	GJB4	Q9NTQ9	31	PF00029	30	1	1	2030122	3253669	0	0	https://www.metadome.app/metadome/position/GRCh37.p13/chr1/35226946/
chr1	35226949	2886525	C	T	Uncertain_significance	criteria_provided,_multiple_submitters,_no_conflicts	NC_000001.10:g.35226949C>T	GJB4	Q9NTQ9	32	PF00029	31	4	2	44766,188758,550195,2431050	1527965,4076581	1	0	https://www.metadome.app/metadome/position/GRCh37.p13/chr1/35226949/
chr1	35226950	3281453	G	C	Uncertain_significance	criteria_provided,_single_submitter	NC_000001.10:g.35226950G>C	GJB4	Q9NTQ9	32	PF00029	31	4	2	44766,188758,550195,2431050	1527965,4076581	1	0	https://www.metadome.app/metadome/position/GRCh37.p13/chr1/35226949/
chr1	35226953	2173776	T	C	Uncertain_significance	criteria_provided,_multiple_submitters,_no_conflicts	NC_000001.10:g.35226953T>C	GJB4	Q9NTQ9	33	PF00029	32	1	1	2078	2574629	0	0	https://www.metadome.app/metadome/position/GRCh37.p13/chr1/35226952/
chr1	35226979	3854072	G	A	Uncertain_significance	criteria_provided,_single_submitter	NC_000001.10:g.35226979G>A	GJB4	Q9NTQ9	42	PF00029	41	1	1	6489	637557	1	0	https://www.metadome.app/metadome/position/GRCh37.p13/chr1/35226979/
chr1	35226983	1723469	T	C	Uncertain_significance	criteria_provided,_multiple_submitters,_no_conflicts	NC_000001.10:g.35226983T>C	GJB4	Q9NTQ9	43	PF00029	42	1	0	1704073		1	0	https://www.metadome.app/metadome/position/GRCh37.p13/chr1/35226982/
chr1	35226994	2393639	G	A	Uncertain_significance	criteria_provided,_single_submitter	NC_000001.10:g.35226994G>A	GJB4	Q9NTQ9	47	PF00029	46	1	1	1484682	3253683	0	0	https://www.metadome.app/metadome/position/GRCh37.p13/chr1/35226994/
chr1	35227007	4029924	T	G	Uncertain_significance	criteria_provided,_single_submitter	NC_000001.10:g.35227007T>G	GJB4	Q9NTQ9	51	PF00029	50	0	1		1491749	0	0	https://www.metadome.app/metadome/position/GRCh37.p13/chr1/35227006/
chr1	35227042	2414795	G	A	Uncertain_significance	criteria_provided,_single_submitter	NC_000001.10:g.35227042G>A	GJB4	Q9NTQ9	63	PF00029	62	1	1	21081	2979737	0	0	https://www.metadome.app/metadome/position/GRCh37.p13/chr1/35227042/
chr1	35227070	1485338	C	T	Uncertain_significance	criteria_provided,_single_submitter	NC_000001.10:g.35227070C>T	GJB4	Q9NTQ9	72	PF00029	71	0	2		3253724,3253725	0	0	https://www.metadome.app/metadome/position/GRCh37.p13/chr1/35227069/
chr1	35227074	3281457	C	G	Uncertain_significance	criteria_provided,_single_submitter	NC_000001.10:g.35227074C>G	GJB4	Q9NTQ9	73	PF00029	72	1	1	17037	3347186	0	0	https://www.metadome.app/metadome/position/GRCh37.p13/chr1/35227072/
chr1	35227078	3099972	C	A	Uncertain_significance	criteria_provided,_single_submitter	NC_000001.10:g.35227078C>A	GJB4	Q9NTQ9	75	PF00029	74	4	5	17027,17011,16996,217167	1328353,16981,1481592,560666,2734939	0	0	https://www.metadome.app/metadome/position/GRCh37.p13/chr1/35227078/
chr1	35227105	2979667	G	T	Uncertain_significance	criteria_provided,_single_submitter	NC_000001.10:g.35227105G>T	GJB4	Q9NTQ9	84	PF00029	83	4	1	29664,167134,17032,17036	2137459	1	0	https://www.metadome.app/metadome/position/GRCh37.p13/chr1/35227105/
chr1	35227138	2722640	G	A	Uncertain_significance	criteria_provided,_single_submitter	NC_000001.10:g.35227138G>A	GJB4	Q9NTQ9	95	PF00029	94	1	0	16988		0	0	https://www.metadome.app/metadome/position/GRCh37.p13/chr1/35227138/
chr1	35227156	4263876	C	T	Uncertain_significance	criteria_provided,_single_submitter	NC_000001.10:g.35227156C>T	GJB4	Q9NTQ9	101	PF00029	100	1	0	537755		0	0	https://www.metadome.app/metadome/position/GRCh37.p13/chr1/35227156/
chr1	35227159	2353756	G	A	Uncertain_significance	criteria_provided,_multiple_submitters,_no_conflicts	NC_000001.10:g.35227159G>A	GJB4	Q9NTQ9	102	PF00029	101	1	0	216038		0	0	https://www.metadome.app/metadome/position/GRCh37.p13/chr1/35227159/
chr1	35227163	3281459	G	C	Uncertain_significance	criteria_provided,_single_submitter	NC_000001.10:g.35227163G>C	GJB4	Q9NTQ9	103	PF00029	102	0	1		429329	0	0	https://www.metadome.app/metadome/position/GRCh37.p13/chr1/35227162/
chr1	35227163	3854071	G	A	Uncertain_significance	criteria_provided,_single_submitter	NC_000001.10:g.35227163G>A	GJB4	Q9NTQ9	103	PF00029	102	0	1		429329	0	0	https://www.metadome.app/metadome/position/GRCh37.p13/chr1/35227162/
chr1	35227276	4263872	G	A	Uncertain_significance	criteria_provided,_single_submitter	NC_000001.10:g.35227276G>A	GJB4	Q9NTQ9	141	PF00029	157	1	0	665446		0	0	https://www.metadome.app/metadome/position/GRCh37.p13/chr1/35227276/
chr1	35227334	2136097	G	A	Uncertain_significance	criteria_provided,_multiple_submitters,_no_conflicts	NC_000001.10:g.35227334G>A	GJB4	Q9NTQ9	160	PF00029	175	1	1	217170	846947	0	0	https://www.metadome.app/metadome/position/GRCh37.p13/chr1/35227333/
chr1	35227363	3099974	C	T	Uncertain_significance	criteria_provided,_single_submitter	NC_000001.10:g.35227363C>T	GJB4	Q9NTQ9	170	PF00029	185	0	4		16980,1299641,941061,1329479	0	0	https://www.metadome.app/metadome/position/GRCh37.p13/chr1/35227363/
chr1	35227364	2378893	C	T	Uncertain_significance	criteria_provided,_single_submitter	NC_000001.10:g.35227364C>T	GJB4	Q9NTQ9	170	PF00029	185	0	4		16980,1299641,941061,1329479	0	0	https://www.metadome.app/metadome/position/GRCh37.p13/chr1/35227363/
chr1	35227366	2978052	C	A	Uncertain_significance	criteria_provided,_single_submitter	NC_000001.10:g.35227366C>A	GJB4	Q9NTQ9	171	PF00029	186	2	2	590275,16992	1339505,50941	1	0	https://www.metadome.app/metadome/position/GRCh37.p13/chr1/35227366/
chr1	35227366	3520302	C	T	Uncertain_significance	criteria_provided,_single_submitter	NC_000001.10:g.35227366C>T	GJB4	Q9NTQ9	171	PF00029	186	2	2	590275,16992	1339505,50941	1	0	https://www.metadome.app/metadome/position/GRCh37.p13/chr1/35227366/
chr1	35227424	3366023	T	C	Uncertain_significance	criteria_provided,_multiple_submitters,_no_conflicts	NC_000001.10:g.35227424T>C	GJB4	Q9NTQ9	190	PF00029	205	1	2	225375	438620,1966753	0	0	https://www.metadome.app/metadome/position/GRCh37.p13/chr1/35227423/
chr1	35250413	3893124	C	A	Uncertain_significance	criteria_provided,_single_submitter	NC_000001.10:g.35250413C>A	GJB3	O75712	17	PF00029	16	2	1	17022,16983	444867	0	0	https://www.metadome.app/metadome/position/GRCh37.p13/chr1/35250412/
chr1	35250413	3893124	C	A	Uncertain_significance	criteria_provided,_single_submitter	NC_000001.10:g.35250413C>A	GJB3	O75712	17	PF00029	16	2	1	17022,16983	444867	0	0	https://www.metadome.app/metadome/position/GRCh37.p13/chr1/35250412/
chr1	35250413	3910318	C	T	Uncertain_significance	criteria_provided,_single_submitter	NC_000001.10:g.35250413C>T	GJB3	O75712	17	PF00029	16	2	1	17022,16983	444867	0	0	https://www.metadome.app/metadome/position/GRCh37.p13/chr1/35250412/
chr1	35250413	3910318	C	T	Uncertain_significance	criteria_provided,_single_submitter	NC_000001.10:g.35250413C>T	GJB3	O75712	17	PF00029	16	2	1	17022,16983	444867	0	0	https://www.metadome.app/metadome/position/GRCh37.p13/chr1/35250412/
chr1	35250416	1306006	C	T	Uncertain_significance	criteria_provided,_single_submitter	NC_000001.10:g.35250416C>T	GJB3	O75712	18	PF00029	17	0	1		477601	0	0	https://www.metadome.app/metadome/position/GRCh37.p13/chr1/35250415/
chr1	35250416	1306006	C	T	Uncertain_significance	criteria_provided,_single_submitter	NC_000001.10:g.35250416C>T	GJB3	O75712	18	PF00029	17	0	1		477601	0	0	https://www.metadome.app/metadome/position/GRCh37.p13/chr1/35250415/
chr1	35250419	3281452	C	T	Uncertain_significance	criteria_provided,_single_submitter	NC_000001.10:g.35250419C>T	GJB3	O75712	19	PF00029	18	1	1	21389	1924123	1	0	https://www.metadome.app/metadome/position/GRCh37.p13/chr1/35250418/
chr1	35250419	3281452	C	T	Uncertain_significance	criteria_provided,_single_submitter	NC_000001.10:g.35250419C>T	GJB3	O75712	19	PF00029	18	1	1	21389	1924123	1	0	https://www.metadome.app/metadome/position/GRCh37.p13/chr1/35250418/
chr1	35250427	178350	C	T	Uncertain_significance	criteria_provided,_multiple_submitters,_no_conflicts	NC_000001.10:g.35250427C>T	GJB3	O75712	22	PF00029	21	1	2	242831	8724,3898885	0	0	https://www.metadome.app/metadome/position/GRCh37.p13/chr1/35250427/
chr1	35250427	178350	C	T	Uncertain_significance	criteria_provided,_multiple_submitters,_no_conflicts	NC_000001.10:g.35250427C>T	GJB3	O75712	22	PF00029	21	1	2	242831	8724,3898885	0	0	https://www.metadome.app/metadome/position/GRCh37.p13/chr1/35250427/
chr1	35250428	1308798	G	A	Uncertain_significance	criteria_provided,_single_submitter	NC_000001.10:g.35250428G>A	GJB3	O75712	22	PF00029	21	1	2	242831	8724,3898885	0	0	https://www.metadome.app/metadome/position/GRCh37.p13/chr1/35250427/
chr1	35250428	1308798	G	A	Uncertain_significance	criteria_provided,_single_submitter	NC_000001.10:g.35250428G>A	GJB3	O75712	22	PF00029	21	1	2	242831	8724,3898885	0	0	https://www.metadome.app/metadome/position/GRCh37.p13/chr1/35250427/
chr1	35250428	2546690	G	T	Uncertain_significance	criteria_provided,_single_submitter	NC_000001.10:g.35250428G>T	GJB3	O75712	22	PF00029	21	1	2	242831	8724,3898885	0	0	https://www.metadome.app/metadome/position/GRCh37.p13/chr1/35250427/
chr1	35250428	2546690	G	T	Uncertain_significance	criteria_provided,_single_submitter	NC_000001.10:g.35250428G>T	GJB3	O75712	22	PF00029	21	1	2	242831	8724,3898885	0	0	https://www.metadome.app/metadome/position/GRCh37.p13/chr1/35250427/
chr1	35250472	1254908	G	C	Uncertain_significance	criteria_provided,_multiple_submitters,_no_conflicts	NC_000001.10:g.35250472G>C	GJB3	O75712	37	PF00029	36	2	6	17023,5547	872977,3253734,449490,179256,522099,917093	0	1	https://www.metadome.app/metadome/position/GRCh37.p13/chr1/35250472/
chr1	35250472	1254908	G	C	Uncertain_significance	criteria_provided,_multiple_submitters,_no_conflicts	NC_000001.10:g.35250472G>C	GJB3	O75712	37	PF00029	36	2	6	17023,5547	872977,3253734,449490,179256,522099,917093	0	1	https://www.metadome.app/metadome/position/GRCh37.p13/chr1/35250472/
chr1	35250482	3776184	C	G	Uncertain_significance	criteria_provided,_single_submitter	NC_000001.10:g.35250482C>G	GJB3	O75712	40	PF00029	39	3	4	996750,188925,637200	3253733,1955136,2734938,691948	0	0	https://www.metadome.app/metadome/position/GRCh37.p13/chr1/35250481/
chr1	35250482	3776184	C	G	Uncertain_significance	criteria_provided,_single_submitter	NC_000001.10:g.35250482C>G	GJB3	O75712	40	PF00029	39	3	4	996750,188925,637200	3253733,1955136,2734938,691948	0	0	https://www.metadome.app/metadome/position/GRCh37.p13/chr1/35250481/
chr1	35250491	3369853	T	C	Uncertain_significance	criteria_provided,_single_submitter	NC_000001.10:g.35250491T>C	GJB3	O75712	43	PF00029	42	1	0	1704073		1	0	https://www.metadome.app/metadome/position/GRCh37.p13/chr1/35250490/
chr1	35250491	3369853	T	C	Uncertain_significance	criteria_provided,_single_submitter	NC_000001.10:g.35250491T>C	GJB3	O75712	43	PF00029	42	1	0	1704073		1	0	https://www.metadome.app/metadome/position/GRCh37.p13/chr1/35250490/
chr1	35250493	1895992	T	A	Uncertain_significance	criteria_provided,_single_submitter	NC_000001.10:g.35250493T>A	GJB3	O75712	44	PF00029	43	2	2	17019,17031	3253680,245761	0	0	https://www.metadome.app/metadome/position/GRCh37.p13/chr1/35250493/
chr1	35250493	1895992	T	A	Uncertain_significance	criteria_provided,_single_submitter	NC_000001.10:g.35250493T>A	GJB3	O75712	44	PF00029	43	2	2	17019,17031	3253680,245761	0	0	https://www.metadome.app/metadome/position/GRCh37.p13/chr1/35250493/
chr1	35250494	2733872	G	C	Uncertain_significance	criteria_provided,_multiple_submitters,_no_conflicts	NC_000001.10:g.35250494G>C	GJB3	O75712	44	PF00029	43	2	2	17019,17031	3253680,245761	0	0	https://www.metadome.app/metadome/position/GRCh37.p13/chr1/35250493/
chr1	35250494	2733872	G	C	Uncertain_significance	criteria_provided,_multiple_submitters,_no_conflicts	NC_000001.10:g.35250494G>C	GJB3	O75712	44	PF00029	43	2	2	17019,17031	3253680,245761	0	0	https://www.metadome.app/metadome/position/GRCh37.p13/chr1/35250493/
chr1	35250502	3371871	G	A	Uncertain_significance	criteria_provided,_multiple_submitters,_no_conflicts	NC_000001.10:g.35250502G>A	GJB3	O75712	47	PF00029	46	1	1	1484682	3253683	0	0	https://www.metadome.app/metadome/position/GRCh37.p13/chr1/35250502/
chr1	35250502	3371871	G	A	Uncertain_significance	criteria_provided,_multiple_submitters,_no_conflicts	NC_000001.10:g.35250502G>A	GJB3	O75712	47	PF00029	46	1	1	1484682	3253683	0	0	https://www.metadome.app/metadome/position/GRCh37.p13/chr1/35250502/
chr1	35250515	4029921	T	G	Uncertain_significance	criteria_provided,_single_submitter	NC_000001.10:g.35250515T>G	GJB3	O75712	51	PF00029	50	0	1		1491749	0	0	https://www.metadome.app/metadome/position/GRCh37.p13/chr1/35250514/
chr1	35250515	4029921	T	G	Uncertain_significance	criteria_provided,_single_submitter	NC_000001.10:g.35250515T>G	GJB3	O75712	51	PF00029	50	0	1		1491749	0	0	https://www.metadome.app/metadome/position/GRCh37.p13/chr1/35250514/
chr1	35250524	2804435	A	C	Uncertain_significance	criteria_provided,_single_submitter	NC_000001.10:g.35250524A>C	GJB3	O75712	54	PF00029	53	1	1	17030	985436	0	0	https://www.metadome.app/metadome/position/GRCh37.p13/chr1/35250523/
chr1	35250524	2804435	A	C	Uncertain_significance	criteria_provided,_single_submitter	NC_000001.10:g.35250524A>C	GJB3	O75712	54	PF00029	53	1	1	17030	985436	0	0	https://www.metadome.app/metadome/position/GRCh37.p13/chr1/35250523/
chr1	35250538	2498043	G	A	Uncertain_significance	criteria_provided,_single_submitter	NC_000001.10:g.35250538G>A	GJB3	O75712	59	PF00029	58	2	5	17015,496215	3253720,1345145,163520,1192065,3235928	0	0	https://www.metadome.app/metadome/position/GRCh37.p13/chr1/35250538/
chr1	35250538	2498043	G	A	Uncertain_significance	criteria_provided,_single_submitter	NC_000001.10:g.35250538G>A	GJB3	O75712	59	PF00029	58	2	5	17015,496215	3253720,1345145,163520,1192065,3235928	0	0	https://www.metadome.app/metadome/position/GRCh37.p13/chr1/35250538/
chr1	35250559	1683967	G	A	Uncertain_significance	criteria_provided,_multiple_submitters,_no_conflicts	NC_000001.10:g.35250559G>A	GJB3	O75712	66	PF00029	65	1	0	17012		0	0	https://www.metadome.app/metadome/position/GRCh37.p13/chr1/35250559/
chr1	35250559	1683967	G	A	Uncertain_significance	criteria_provided,_multiple_submitters,_no_conflicts	NC_000001.10:g.35250559G>A	GJB3	O75712	66	PF00029	65	1	0	17012		0	0	https://www.metadome.app/metadome/position/GRCh37.p13/chr1/35250559/
chr1	35250560	1329838	A	G	Uncertain_significance	criteria_provided,_multiple_submitters,_no_conflicts	NC_000001.10:g.35250560A>G	GJB3	O75712	66	PF00029	65	1	0	17012		0	0	https://www.metadome.app/metadome/position/GRCh37.p13/chr1/35250559/
chr1	35250560	1329838	A	G	Uncertain_significance	criteria_provided,_multiple_submitters,_no_conflicts	NC_000001.10:g.35250560A>G	GJB3	O75712	66	PF00029	65	1	0	17012		0	0	https://www.metadome.app/metadome/position/GRCh37.p13/chr1/35250559/
chr1	35250582	1306576	C	A	Uncertain_significance	criteria_provided,_multiple_submitters,_no_conflicts	NC_000001.10:g.35250582C>A	GJB3	O75712	73	PF00029	72	1	1	17037	3347186	0	0	https://www.metadome.app/metadome/position/GRCh37.p13/chr1/35250580/
chr1	35250582	1306576	C	A	Uncertain_significance	criteria_provided,_multiple_submitters,_no_conflicts	NC_000001.10:g.35250582C>A	GJB3	O75712	73	PF00029	72	1	1	17037	3347186	0	0	https://www.metadome.app/metadome/position/GRCh37.p13/chr1/35250580/
chr1	35250587	1300950	G	A	Uncertain_significance	criteria_provided,_single_submitter	NC_000001.10:g.35250587G>A	GJB3	O75712	75	PF00029	74	4	5	17027,17011,16996,217167	1328353,16981,1481592,560666,2734939	2	0	https://www.metadome.app/metadome/position/GRCh37.p13/chr1/35250586/
chr1	35250587	1300950	G	A	Uncertain_significance	criteria_provided,_single_submitter	NC_000001.10:g.35250587G>A	GJB3	O75712	75	PF00029	74	4	5	17027,17011,16996,217167	1328353,16981,1481592,560666,2734939	2	0	https://www.metadome.app/metadome/position/GRCh37.p13/chr1/35250586/
chr1	35250596	2498400	C	A	Uncertain_significance	criteria_provided,_single_submitter	NC_000001.10:g.35250596C>A	GJB3	O75712	78	PF00029	77	1	3	1297076	3253656,1066933,3376584	0	0	https://www.metadome.app/metadome/position/GRCh37.p13/chr1/35250595/
chr1	35250596	2498400	C	A	Uncertain_significance	criteria_provided,_single_submitter	NC_000001.10:g.35250596C>A	GJB3	O75712	78	PF00029	77	1	3	1297076	3253656,1066933,3376584	0	0	https://www.metadome.app/metadome/position/GRCh37.p13/chr1/35250595/
chr1	35250602	2243334	A	G	Uncertain_significance	criteria_provided,_single_submitter	NC_000001.10:g.35250602A>G	GJB3	O75712	80	PF00029	79	0	1		1067767	0	0	https://www.metadome.app/metadome/position/GRCh37.p13/chr1/35250601/
chr1	35250602	2243334	A	G	Uncertain_significance	criteria_provided,_single_submitter	NC_000001.10:g.35250602A>G	GJB3	O75712	80	PF00029	79	0	1		1067767	0	0	https://www.metadome.app/metadome/position/GRCh37.p13/chr1/35250601/
chr1	35250604	2096975	C	G	Uncertain_significance	criteria_provided,_single_submitter	NC_000001.10:g.35250604C>G	GJB3	O75712	81	PF00029	80	1	2	637207	1492359,234657	0	0	https://www.metadome.app/metadome/position/GRCh37.p13/chr1/35250604/
chr1	35250604	2096975	C	G	Uncertain_significance	criteria_provided,_single_submitter	NC_000001.10:g.35250604C>G	GJB3	O75712	81	PF00029	80	1	2	637207	1492359,234657	0	0	https://www.metadome.app/metadome/position/GRCh37.p13/chr1/35250604/
chr1	35250625	2999894	T	G	Uncertain_significance	criteria_provided,_multiple_submitters,_no_conflicts	NC_000001.10:g.35250625T>G	GJB3	O75712	88	PF00029	87	2	0	1458348,5545		0	0	https://www.metadome.app/metadome/position/GRCh37.p13/chr1/35250625/
chr1	35250625	2999894	T	G	Uncertain_significance	criteria_provided,_multiple_submitters,_no_conflicts	NC_000001.10:g.35250625T>G	GJB3	O75712	88	PF00029	87	2	0	1458348,5545		0	0	https://www.metadome.app/metadome/position/GRCh37.p13/chr1/35250625/
chr1	35250646	1434938	G	A	Uncertain_significance	criteria_provided,_multiple_submitters,_no_conflicts	NC_000001.10:g.35250646G>A	GJB3	O75712	95	PF00029	94	1	0	16988		0	0	https://www.metadome.app/metadome/position/GRCh37.p13/chr1/35250646/
chr1	35250646	1434938	G	A	Uncertain_significance	criteria_provided,_multiple_submitters,_no_conflicts	NC_000001.10:g.35250646G>A	GJB3	O75712	95	PF00029	94	1	0	16988		0	0	https://www.metadome.app/metadome/position/GRCh37.p13/chr1/35250646/
chr1	35250664	3364124	C	T	Uncertain_significance	criteria_provided,_single_submitter	NC_000001.10:g.35250664C>T	GJB3	O75712	101	PF00029	100	1	0	537755		1	0	https://www.metadome.app/metadome/position/GRCh37.p13/chr1/35250664/
chr1	35250664	3364124	C	T	Uncertain_significance	criteria_provided,_single_submitter	NC_000001.10:g.35250664C>T	GJB3	O75712	101	PF00029	100	1	0	537755		1	0	https://www.metadome.app/metadome/position/GRCh37.p13/chr1/35250664/
chr1	35250664	4029922	C	G	Uncertain_significance	criteria_provided,_single_submitter	NC_000001.10:g.35250664C>G	GJB3	O75712	101	PF00029	100	1	0	537755		1	0	https://www.metadome.app/metadome/position/GRCh37.p13/chr1/35250664/
chr1	35250664	4029922	C	G	Uncertain_significance	criteria_provided,_single_submitter	NC_000001.10:g.35250664C>G	GJB3	O75712	101	PF00029	100	1	0	537755		1	0	https://www.metadome.app/metadome/position/GRCh37.p13/chr1/35250664/
chr1	35250671	3520301	G	A	Uncertain_significance	criteria_provided,_single_submitter	NC_000001.10:g.35250671G>A	GJB3	O75712	103	PF00029	102	0	1		429329	1	0	https://www.metadome.app/metadome/position/GRCh37.p13/chr1/35250670/
chr1	35250671	3520301	G	A	Uncertain_significance	criteria_provided,_single_submitter	NC_000001.10:g.35250671G>A	GJB3	O75712	103	PF00029	102	0	1		429329	1	0	https://www.metadome.app/metadome/position/GRCh37.p13/chr1/35250670/
chr1	35250673	3854068	C	T	Uncertain_significance	criteria_provided,_single_submitter	NC_000001.10:g.35250673C>T	GJB3	O75712	104	PF00029	103	0	1		948794	0	0	https://www.metadome.app/metadome/position/GRCh37.p13/chr1/35250673/
chr1	35250673	3854068	C	T	Uncertain_significance	criteria_provided,_single_submitter	NC_000001.10:g.35250673C>T	GJB3	O75712	104	PF00029	103	0	1		948794	0	0	https://www.metadome.app/metadome/position/GRCh37.p13/chr1/35250673/
chr1	35250674	2067062	G	A	Uncertain_significance	criteria_provided,_multiple_submitters,_no_conflicts	NC_000001.10:g.35250674G>A	GJB3	O75712	104	PF00029	103	0	1		948794	0	0	https://www.metadome.app/metadome/position/GRCh37.p13/chr1/35250673/
chr1	35250674	2067062	G	A	Uncertain_significance	criteria_provided,_multiple_submitters,_no_conflicts	NC_000001.10:g.35250674G>A	GJB3	O75712	104	PF00029	103	0	1		948794	0	0	https://www.metadome.app/metadome/position/GRCh37.p13/chr1/35250673/
chr1	35250684	1511335	G	C	Uncertain_significance	criteria_provided,_single_submitter	NC_000001.10:g.35250684G>C	GJB3	O75712	107	PF00029	106	1	0	217168		0	0	https://www.metadome.app/metadome/position/GRCh37.p13/chr1/35250682/
chr1	35250684	1511335	G	C	Uncertain_significance	criteria_provided,_single_submitter	NC_000001.10:g.35250684G>C	GJB3	O75712	107	PF00029	106	1	0	217168		0	0	https://www.metadome.app/metadome/position/GRCh37.p13/chr1/35250682/
chr1	35250736	1310884	G	A	Uncertain_significance	criteria_provided,_multiple_submitters,_no_conflicts	NC_000001.10:g.35250736G>A	GJB3	O75712	125	PF00029	141	1	1	3721206	3376884	0	0	https://www.metadome.app/metadome/position/GRCh37.p13/chr1/35250736/
chr1	35250736	1310884	G	A	Uncertain_significance	criteria_provided,_multiple_submitters,_no_conflicts	NC_000001.10:g.35250736G>A	GJB3	O75712	125	PF00029	141	1	1	3721206	3376884	0	0	https://www.metadome.app/metadome/position/GRCh37.p13/chr1/35250736/
chr1	35250751	1306531	A	T	Uncertain_significance	criteria_provided,_multiple_submitters,_no_conflicts	NC_000001.10:g.35250751A>T	GJB3	O75712	130	PF00029	146	2	1	3099928,2136231	2136457	0	0	https://www.metadome.app/metadome/position/GRCh37.p13/chr1/35250751/
chr1	35250751	1306531	A	T	Uncertain_significance	criteria_provided,_multiple_submitters,_no_conflicts	NC_000001.10:g.35250751A>T	GJB3	O75712	130	PF00029	146	2	1	3099928,2136231	2136457	0	0	https://www.metadome.app/metadome/position/GRCh37.p13/chr1/35250751/
chr1	35250784	6488	A	G	Uncertain_significance	no_assertion_criteria_provided	NC_000001.10:g.35250784A>G	GJB3	O75712	141	PF00029	157	1	0	665446		0	0	https://www.metadome.app/metadome/position/GRCh37.p13/chr1/35250784/
chr1	35250784	6488	A	G	Uncertain_significance	no_assertion_criteria_provided	NC_000001.10:g.35250784A>G	GJB3	O75712	141	PF00029	157	1	0	665446		0	0	https://www.metadome.app/metadome/position/GRCh37.p13/chr1/35250784/
chr1	35250785	2430534	T	A	Uncertain_significance	criteria_provided,_single_submitter	NC_000001.10:g.35250785T>A	GJB3	O75712	141	PF00029	157	1	0	665446		0	0	https://www.metadome.app/metadome/position/GRCh37.p13/chr1/35250784/
chr1	35250785	2430534	T	A	Uncertain_significance	criteria_provided,_single_submitter	NC_000001.10:g.35250785T>A	GJB3	O75712	141	PF00029	157	1	0	665446		0	0	https://www.metadome.app/metadome/position/GRCh37.p13/chr1/35250784/
chr1	35250785	4029920	T	C	Uncertain_significance	criteria_provided,_single_submitter	NC_000001.10:g.35250785T>C	GJB3	O75712	141	PF00029	157	1	0	665446		0	0	https://www.metadome.app/metadome/position/GRCh37.p13/chr1/35250784/
chr1	35250785	4029920	T	C	Uncertain_significance	criteria_provided,_single_submitter	NC_000001.10:g.35250785T>C	GJB3	O75712	141	PF00029	157	1	0	665446		0	0	https://www.metadome.app/metadome/position/GRCh37.p13/chr1/35250784/
chr1	35250842	1311745	G	C	Uncertain_significance	criteria_provided,_single_submitter	NC_000001.10:g.35250842G>C	GJB3	O75712	160	PF00029	175	1	1	217170	846947	0	0	https://www.metadome.app/metadome/position/GRCh37.p13/chr1/35250841/
chr1	35250842	1311745	G	C	Uncertain_significance	criteria_provided,_single_submitter	NC_000001.10:g.35250842G>C	GJB3	O75712	160	PF00029	175	1	1	217170	846947	0	0	https://www.metadome.app/metadome/position/GRCh37.p13/chr1/35250841/
chr1	35250842	3768801	G	T	Uncertain_significance	criteria_provided,_single_submitter	NC_000001.10:g.35250842G>T	GJB3	O75712	160	PF00029	175	1	1	217170	846947	0	0	https://www.metadome.app/metadome/position/GRCh37.p13/chr1/35250841/
chr1	35250842	3768801	G	T	Uncertain_significance	criteria_provided,_single_submitter	NC_000001.10:g.35250842G>T	GJB3	O75712	160	PF00029	175	1	1	217170	846947	0	0	https://www.metadome.app/metadome/position/GRCh37.p13/chr1/35250841/
chr1	35250844	3718353	C	G	Uncertain_significance	criteria_provided,_single_submitter	NC_000001.10:g.35250844C>G	GJB3	O75712	161	PF00029	176	1	0	1685849		0	0	https://www.metadome.app/metadome/position/GRCh37.p13/chr1/35250844/
chr1	35250844	3718353	C	G	Uncertain_significance	criteria_provided,_single_submitter	NC_000001.10:g.35250844C>G	GJB3	O75712	161	PF00029	176	1	0	1685849		0	0	https://www.metadome.app/metadome/position/GRCh37.p13/chr1/35250844/
chr1	35250854	297193	G	A	Uncertain_significance	criteria_provided,_single_submitter	NC_000001.10:g.35250854G>A	GJB3	O75712	164	PF00029	179	1	3	265481	872979,1064641,807752	0	0	https://www.metadome.app/metadome/position/GRCh37.p13/chr1/35250853/
chr1	35250854	297193	G	A	Uncertain_significance	criteria_provided,_single_submitter	NC_000001.10:g.35250854G>A	GJB3	O75712	164	PF00029	179	1	3	265481	872979,1064641,807752	0	0	https://www.metadome.app/metadome/position/GRCh37.p13/chr1/35250853/
chr1	35250866	1511633	C	A	Uncertain_significance	criteria_provided,_single_submitter	NC_000001.10:g.35250866C>A	GJB3	O75712	168	PF00029	182	1	0	590799		0	0	https://www.metadome.app/metadome/position/GRCh37.p13/chr1/35250865/
chr1	35250866	1511633	C	A	Uncertain_significance	criteria_provided,_single_submitter	NC_000001.10:g.35250866C>A	GJB3	O75712	168	PF00029	182	1	0	590799		0	0	https://www.metadome.app/metadome/position/GRCh37.p13/chr1/35250865/
chr1	35250869	2193107	C	T	Uncertain_significance	criteria_provided,_multiple_submitters,_no_conflicts	NC_000001.10:g.35250869C>T	GJB3	O75712	169	PF00029	183	1	3	477599	2137453,842349,637168	0	0	https://www.metadome.app/metadome/position/GRCh37.p13/chr1/35250868/
chr1	35250869	2193107	C	T	Uncertain_significance	criteria_provided,_multiple_submitters,_no_conflicts	NC_000001.10:g.35250869C>T	GJB3	O75712	169	PF00029	183	1	3	477599	2137453,842349,637168	0	0	https://www.metadome.app/metadome/position/GRCh37.p13/chr1/35250868/
chr1	35250896	3900764	T	C	Uncertain_significance	criteria_provided,_single_submitter	NC_000001.10:g.35250896T>C	GJB3	O75712	178	PF00029	192	0	2		637662,234844	0	0	https://www.metadome.app/metadome/position/GRCh37.p13/chr1/35250895/
chr1	35250896	3900764	T	C	Uncertain_significance	criteria_provided,_single_submitter	NC_000001.10:g.35250896T>C	GJB3	O75712	178	PF00029	192	0	2		637662,234844	0	0	https://www.metadome.app/metadome/position/GRCh37.p13/chr1/35250895/
chr1	35250914	1801036	A	G	Uncertain_significance	criteria_provided,_single_submitter	NC_000001.10:g.35250914A>G	GJB3	O75712	184	PF00029	198	1	2	88726	384547,429984	0	0	https://www.metadome.app/metadome/position/GRCh37.p13/chr1/35250913/
chr1	35250914	1801036	A	G	Uncertain_significance	criteria_provided,_single_submitter	NC_000001.10:g.35250914A>G	GJB3	O75712	184	PF00029	198	1	2	88726	384547,429984	0	0	https://www.metadome.app/metadome/position/GRCh37.p13/chr1/35250913/
chr1	35250935	2569628	T	A	Uncertain_significance	criteria_provided,_multiple_submitters,_no_conflicts	NC_000001.10:g.35250935T>A	GJB3	O75712	191	PF00029	205	1	2	225375	438620,1966753	0	0	https://www.metadome.app/metadome/position/GRCh37.p13/chr1/35250934/
chr1	35250935	2569628	T	A	Uncertain_significance	criteria_provided,_multiple_submitters,_no_conflicts	NC_000001.10:g.35250935T>A	GJB3	O75712	191	PF00029	205	1	2	225375	438620,1966753	0	0	https://www.metadome.app/metadome/position/GRCh37.p13/chr1/35250934/
chr1	35250935	2836838	T	C	Uncertain_significance	criteria_provided,_single_submitter	NC_000001.10:g.35250935T>C	GJB3	O75712	191	PF00029	205	1	2	225375	438620,1966753	0	0	https://www.metadome.app/metadome/position/GRCh37.p13/chr1/35250934/
chr1	35250935	2836838	T	C	Uncertain_significance	criteria_provided,_single_submitter	NC_000001.10:g.35250935T>C	GJB3	O75712	191	PF00029	205	1	2	225375	438620,1966753	0	0	https://www.metadome.app/metadome/position/GRCh37.p13/chr1/35250934/
chr1	35250944	3342412	C	A	Uncertain_significance	criteria_provided,_single_submitter	NC_000001.10:g.35250944C>A	GJB3	O75712	194	PF00029	208	2	0	1298565,435325		0	0	https://www.metadome.app/metadome/position/GRCh37.p13/chr1/35250943/
chr1	35250944	3342412	C	A	Uncertain_significance	criteria_provided,_single_submitter	NC_000001.10:g.35250944C>A	GJB3	O75712	194	PF00029	208	2	0	1298565,435325		0	0	https://www.metadome.app/metadome/position/GRCh37.p13/chr1/35250943/
chr1	35250949	694016	G	A	Uncertain_significance	criteria_provided,_multiple_submitters,_no_conflicts	NC_000001.10:g.35250949G>A	GJB3	O75712	196	PF00029	210	1	0	225222		0	0	https://www.metadome.app/metadome/position/GRCh37.p13/chr1/35250949/
chr1	35250949	694016	G	A	Uncertain_significance	criteria_provided,_multiple_submitters,_no_conflicts	NC_000001.10:g.35250949G>A	GJB3	O75712	196	PF00029	210	1	0	225222		0	0	https://www.metadome.app/metadome/position/GRCh37.p13/chr1/35250949/
chr1	35250958	1804421	A	G	Uncertain_significance	criteria_provided,_single_submitter	NC_000001.10:g.35250958A>G	GJB3	O75712	199	PF00029	213	1	0	429210		2	0	https://www.metadome.app/metadome/position/GRCh37.p13/chr1/35250958/
chr1	35250958	1804421	A	G	Uncertain_significance	criteria_provided,_single_submitter	NC_000001.10:g.35250958A>G	GJB3	O75712	199	PF00029	213	1	0	429210		2	0	https://www.metadome.app/metadome/position/GRCh37.p13/chr1/35250958/
chr1	35250979	1311868	C	T	Uncertain_significance	criteria_provided,_single_submitter	NC_000001.10:g.35250979C>T	GJB3	O75712	206	PF00029	220	1	1	2071	422446	0	0	https://www.metadome.app/metadome/position/GRCh37.p13/chr1/35250979/
chr1	35250979	1311868	C	T	Uncertain_significance	criteria_provided,_single_submitter	NC_000001.10:g.35250979C>T	GJB3	O75712	206	PF00029	220	1	1	2071	422446	0	0	https://www.metadome.app/metadome/position/GRCh37.p13/chr1/35250979/
chr1	35259867	2326308	C	T	Uncertain_significance	criteria_provided,_single_submitter	NC_000001.10:g.35259867C>T	GJA4	P35212	18	PF00029	16	2	1	17022,16983	444867	0	0	https://www.metadome.app/metadome/position/GRCh37.p13/chr1/35259866/
chr1	35259872	3520272	G	A	Uncertain_significance	criteria_provided,_single_submitter	NC_000001.10:g.35259872G>A	GJA4	P35212	20	PF00029	18	1	1	21389	1924123	1	0	https://www.metadome.app/metadome/position/GRCh37.p13/chr1/35259872/
chr1	35259873	4029897	T	C	Uncertain_significance	criteria_provided,_single_submitter	NC_000001.10:g.35259873T>C	GJA4	P35212	20	PF00029	18	1	1	21389	1924123	1	0	https://www.metadome.app/metadome/position/GRCh37.p13/chr1/35259872/
chr1	35259974	4029896	T	C	Uncertain_significance	criteria_provided,_single_submitter	NC_000001.10:g.35259974T>C	GJA4	P35212	54	PF00029	52	2	1	158606,1297075	634811	0	0	https://www.metadome.app/metadome/position/GRCh37.p13/chr1/35259974/
chr1	35260043	3281442	T	C	Uncertain_significance	criteria_provided,_single_submitter	NC_000001.10:g.35260043T>C	GJA4	P35212	77	PF00029	75	0	1		44731	0	0	https://www.metadome.app/metadome/position/GRCh37.p13/chr1/35260043/
chr1	35260062	2241758	T	C	Uncertain_significance	criteria_provided,_single_submitter	NC_000001.10:g.35260062T>C	GJA4	P35212	83	PF00029	81	0	2		1027508,599264	0	0	https://www.metadome.app/metadome/position/GRCh37.p13/chr1/35260061/
chr1	35260068	3520275	T	A	Uncertain_significance	criteria_provided,_single_submitter	NC_000001.10:g.35260068T>A	GJA4	P35212	85	PF00029	83	4	1	29664,167134,17032,17036	2137459	1	0	https://www.metadome.app/metadome/position/GRCh37.p13/chr1/35260067/
chr1	35260253	2302530	A	G	Uncertain_significance	criteria_provided,_single_submitter	NC_000001.10:g.35260253A>G	GJA4	P35212	147	PF00029	139	2	1	374068,637216	3731607	0	0	https://www.metadome.app/metadome/position/GRCh37.p13/chr1/35260253/
chr1	35260255	3099949	C	G	Uncertain_significance	criteria_provided,_single_submitter	NC_000001.10:g.35260255C>G	GJA4	P35212	147	PF00029	139	2	1	374068,637216	3731607	0	0	https://www.metadome.app/metadome/position/GRCh37.p13/chr1/35260253/
chr1	35260281	4029894	T	C	Uncertain_significance	criteria_provided,_single_submitter	NC_000001.10:g.35260281T>C	GJA4	P35212	156	PF00029	148	1	1	10451	1185052	0	0	https://www.metadome.app/metadome/position/GRCh37.p13/chr1/35260280/
chr1	35260346	2458581	G	A	Uncertain_significance	criteria_provided,_single_submitter	NC_000001.10:g.35260346G>A	GJA4	P35212	178	PF00029	170	2	0	3337147,2683908		0	0	https://www.metadome.app/metadome/position/GRCh37.p13/chr1/35260346/
chr1	35260364	2465680	G	A	Uncertain_significance	criteria_provided,_single_submitter	NC_000001.10:g.35260364G>A	GJA4	P35212	184	PF00029	176	1	0	1685849		0	0	https://www.metadome.app/metadome/position/GRCh37.p13/chr1/35260364/
chr1	35260382	3520278	G	A	Uncertain_significance	criteria_provided,_single_submitter	NC_000001.10:g.35260382G>A	GJA4	P35212	190	PF00029	182	1	0	590799		0	0	https://www.metadome.app/metadome/position/GRCh37.p13/chr1/35260382/
chr1	35260400	4029893	G	A	Uncertain_significance	criteria_provided,_single_submitter	NC_000001.10:g.35260400G>A	GJA4	P35212	196	PF00029	188	1	3	637171	1180631,570878,3571528	0	0	https://www.metadome.app/metadome/position/GRCh37.p13/chr1/35260400/
chr1	35260419	2411802	G	A	Uncertain_significance	criteria_provided,_single_submitter	NC_000001.10:g.35260419G>A	GJA4	P35212	202	PF00029	194	2	1	2080,447435	637630	0	0	https://www.metadome.app/metadome/position/GRCh37.p13/chr1/35260418/
chr1	35260506	3520274	T	C	Uncertain_significance	criteria_provided,_single_submitter	NC_000001.10:g.35260506T>C	GJA4	P35212	231	PF00029	223	1	0	29666		0	0	https://www.metadome.app/metadome/position/GRCh37.p13/chr1/35260505/
chr1	35484970	4206238	A	G	Uncertain_significance	criteria_provided,_single_submitter	NC_000001.10:g.35484970A>G	ZMYM6	O95789	138	PF06467	7	0	1		3764655	0	0	https://www.metadome.app/metadome/position/GRCh37.p13/chr1/35484968/
chr1	35484970	4206238	A	G	Uncertain_significance	criteria_provided,_single_submitter	NC_000001.10:g.35484970A>G	ZMYM6	O95789-1	138	PF06467	7	0	1		3764655	0	0	https://www.metadome.app/metadome/position/GRCh37.p13/chr1/35484968/
chr1	35484970	4206238	A	G	Uncertain_significance	criteria_provided,_single_submitter	NC_000001.10:g.35484970A>G	ZMYM6	O95789-1	138	PF06467	7	0	1		3764655	0	0	https://www.metadome.app/metadome/position/GRCh37.p13/chr1/35484968/
chr1	35656398	3317851	C	T	Uncertain_significance	criteria_provided,_single_submitter	NC_000001.10:g.35656398C>T	SFPQ	P23246	406	PF00076	34	0	1		2444505	0	0	https://www.metadome.app/metadome/position/GRCh37.p13/chr1/35656396/
chr1	35873668	3334818	G	A	Uncertain_significance	criteria_provided,_single_submitter	NC_000001.10:g.35873668G>A	ZMYM4	Q5VZL5	1286	PF25561	54	0	1		1329922	0	0	https://www.metadome.app/metadome/position/GRCh37.p13/chr1/35873668/
chr1	35873668	3334818	G	A	Uncertain_significance	criteria_provided,_single_submitter	NC_000001.10:g.35873668G>A	ZMYM4	Q5VZL5-2	1197	PF25561	54	0	1		1329922	0	0	https://www.metadome.app/metadome/position/GRCh37.p13/chr1/35873668/
chr1	36054029	3967901	G	A	Uncertain_significance	criteria_provided,_single_submitter	NC_000001.10:g.36054029G>A	TFAP2E	Q6VUC0	221	PF03299	4	1	0	192351		0	0	https://www.metadome.app/metadome/position/GRCh37.p13/chr1/36054029/
chr1	36054038	4183354	C	T	Uncertain_significance	criteria_provided,_single_submitter	NC_000001.10:g.36054038C>T	TFAP2E	Q6VUC0	224	PF03299	7	3	1	192350,8042,8041	1326927	0	0	https://www.metadome.app/metadome/position/GRCh37.p13/chr1/36054038/
chr1	36054113	3806272	G	A	Uncertain_significance	criteria_provided,_single_submitter	NC_000001.10:g.36054113G>A	TFAP2E	Q6VUC0	249	PF03299	32	0	1		982959	0	0	https://www.metadome.app/metadome/position/GRCh37.p13/chr1/36054113/
chr1	36054149	2306224	C	T	Uncertain_significance	criteria_provided,_single_submitter	NC_000001.10:g.36054149C>T	TFAP2E	Q6VUC0	261	PF03299	44	2	0	547802,547801		0	0	https://www.metadome.app/metadome/position/GRCh37.p13/chr1/36054149/
chr1	36054150	2528982	G	A	Uncertain_significance	criteria_provided,_single_submitter	NC_000001.10:g.36054150G>A	TFAP2E	Q6VUC0	261	PF03299	44	2	0	547802,547801		0	0	https://www.metadome.app/metadome/position/GRCh37.p13/chr1/36054149/
chr1	36054150	3967900	G	T	Uncertain_significance	criteria_provided,_single_submitter	NC_000001.10:g.36054150G>T	TFAP2E	Q6VUC0	261	PF03299	44	2	0	547802,547801		0	0	https://www.metadome.app/metadome/position/GRCh37.p13/chr1/36054149/
chr1	36055551	3806265	G	A	Uncertain_significance	criteria_provided,_single_submitter	NC_000001.10:g.36055551G>A	TFAP2E	Q6VUC0	269	PF03299	52	1	0	17938		0	0	https://www.metadome.app/metadome/position/GRCh37.p13/chr1/36055550/
chr1	36101985	3426924	A	G	Uncertain_significance	criteria_provided,_single_submitter	NC_000001.10:g.36101985A>G	PSMB2	P49721	47	PF00227	51	1	0	3220941		0	0	https://www.metadome.app/metadome/position/GRCh37.p13/chr1/36101984/
chr1	36297447	4252171	A	G	Uncertain_significance	criteria_provided,_single_submitter	NC_000001.10:g.36297447A>G	AGO4	Q9HCK5	344	PF02170	110	0	1		655734	0	0	https://www.metadome.app/metadome/position/GRCh37.p13/chr1/36297446/
chr1	36301447	4252180	G	A	Uncertain_significance	criteria_provided,_single_submitter	NC_000001.10:g.36301447G>A	AGO4	Q9HCK5	526	PF02171	19	0	1		3366942	0	0	https://www.metadome.app/metadome/position/GRCh37.p13/chr1/36301446/
chr1	36475122	1686436	A	G	Uncertain_significance	criteria_provided,_single_submitter	NC_000001.10:g.36475122A>G	AGO3	Q9H9G7	359	PF02170	116	0	2		3276168,4082190	0	0	https://www.metadome.app/metadome/position/GRCh37.p13/chr1/36475121/
chr1	36475122	1686436	A	G	Uncertain_significance	criteria_provided,_single_submitter	NC_000001.10:g.36475122A>G	AGO3	Q9H9G7-2	125	PF02170	116	0	2		3276168,4082190	0	0	https://www.metadome.app/metadome/position/GRCh37.p13/chr1/36475121/
chr1	36563430	4005605	C	T	Uncertain_significance	criteria_provided,_single_submitter	NC_000001.10:g.36563430C>T	COL8A2	P25067	618	PF00386	45	1	3	17479	1215669,636701,1525434	0	0	https://www.metadome.app/metadome/position/GRCh37.p13/chr1/36563428/
chr1	36563430	4005605	C	T	Uncertain_significance	criteria_provided,_single_submitter	NC_000001.10:g.36563430C>T	COL8A2	P25067	618	PF00386	45	1	3	17479	1215669,636701,1525434	0	0	https://www.metadome.app/metadome/position/GRCh37.p13/chr1/36563428/
chr1	36563693	2406239	G	T	Uncertain_significance	criteria_provided,_single_submitter	NC_000001.10:g.36563693G>T	COL8A2	P25067	530	PF01391	42	0	1		1478778	18	0	https://www.metadome.app/metadome/position/GRCh37.p13/chr1/36563692/
chr1	36563693	2406239	G	T	Uncertain_significance	criteria_provided,_single_submitter	NC_000001.10:g.36563693G>T	COL8A2	P25067	530	PF01391	42	0	1		1478778	18	0	https://www.metadome.app/metadome/position/GRCh37.p13/chr1/36563692/
chr1	36563702	2400390	G	T	Uncertain_significance	criteria_provided,_single_submitter	NC_000001.10:g.36563702G>T	COL8A2	P25067	527	PF01391	39	1	1	1711979	3340154	16	0	https://www.metadome.app/metadome/position/GRCh37.p13/chr1/36563701/
chr1	36563702	2400390	G	T	Uncertain_significance	criteria_provided,_single_submitter	NC_000001.10:g.36563702G>T	COL8A2	P25067	527	PF01391	39	1	1	1711979	3340154	16	0	https://www.metadome.app/metadome/position/GRCh37.p13/chr1/36563701/
chr1	36563702	3495811	G	A	Uncertain_significance	criteria_provided,_single_submitter	NC_000001.10:g.36563702G>A	COL8A2	P25067	527	PF01391	39	1	1	1711979	3340154	16	0	https://www.metadome.app/metadome/position/GRCh37.p13/chr1/36563701/
chr1	36563702	3495811	G	A	Uncertain_significance	criteria_provided,_single_submitter	NC_000001.10:g.36563702G>A	COL8A2	P25067	527	PF01391	39	1	1	1711979	3340154	16	0	https://www.metadome.app/metadome/position/GRCh37.p13/chr1/36563701/
chr1	36563720	4005612	G	A	Uncertain_significance	criteria_provided,_single_submitter	NC_000001.10:g.36563720G>A	COL8A2	P25067	521	PF01391	33	1	0	17368		14	0	https://www.metadome.app/metadome/position/GRCh37.p13/chr1/36563719/
chr1	36563720	4005612	G	A	Uncertain_significance	criteria_provided,_single_submitter	NC_000001.10:g.36563720G>A	COL8A2	P25067	521	PF01391	33	1	0	17368		14	0	https://www.metadome.app/metadome/position/GRCh37.p13/chr1/36563719/
chr1	36563729	2303248	G	A	Uncertain_significance	criteria_provided,_single_submitter	NC_000001.10:g.36563729G>A	COL8A2	P25067	518	PF01391	30	2	5	17456,951382	2813956,3585908,1685282,2627473,2130206	16	0	https://www.metadome.app/metadome/position/GRCh37.p13/chr1/36563728/
chr1	36563729	2303248	G	A	Uncertain_significance	criteria_provided,_single_submitter	NC_000001.10:g.36563729G>A	COL8A2	P25067	518	PF01391	30	2	5	17456,951382	2813956,3585908,1685282,2627473,2130206	16	0	https://www.metadome.app/metadome/position/GRCh37.p13/chr1/36563728/
chr1	36563733	3647577	T	C	Uncertain_significance	criteria_provided,_single_submitter	NC_000001.10:g.36563733T>C	COL8A2	P25067	517	PF01391	29	0	1		1341518	10	0	https://www.metadome.app/metadome/position/GRCh37.p13/chr1/36563731/
chr1	36563733	3647577	T	C	Uncertain_significance	criteria_provided,_single_submitter	NC_000001.10:g.36563733T>C	COL8A2	P25067	517	PF01391	29	0	1		1341518	10	0	https://www.metadome.app/metadome/position/GRCh37.p13/chr1/36563731/
chr1	36563765	2514644	G	A	Uncertain_significance	criteria_provided,_single_submitter	NC_000001.10:g.36563765G>A	COL8A2	P25067	506	PF01391	18	2	0	17148,1048045		17	0	https://www.metadome.app/metadome/position/GRCh37.p13/chr1/36563764/
chr1	36563765	2514644	G	A	Uncertain_significance	criteria_provided,_single_submitter	NC_000001.10:g.36563765G>A	COL8A2	P25067	506	PF01391	18	2	0	17148,1048045		17	0	https://www.metadome.app/metadome/position/GRCh37.p13/chr1/36563764/
chr1	36563798	3362714	C	A	Uncertain_significance	criteria_provided,_single_submitter	NC_000001.10:g.36563798C>A	COL8A2	P25067	495	PF01391	7	27	59	1070315,1402980,224878,29628,101411,101372,101210,955493,2581766,17404,546271,3391151,863352,837080,1676866,1047979,17424,1048056,650767,1993479,372734,2136560,24330,1685656,2737348,961447,1807133	1333360,1330972,1326883,1347185,2137326,1995091,1201258,2084590,1711521,3585764,3585787,3031146,4065062,3061905,2633936,4065074,3236210,4085398,3585822,3236133,3585933,3585949,3585950,3585980,427770,829917,988108,3586051,3236071,2444399,3236150,1804096,3586078,3586093,3371055,623127,2203356,2683900,1895505,4085626,870139,1474787,3250380,1705311,870353,1522713,2842591,2737343,635542,3597947,447204,2119767,3382355,3597957,2737351,1067667,2005933,3597880,872604	1	0	https://www.metadome.app/metadome/position/GRCh37.p13/chr1/36563797/
chr1	36563798	3362714	C	A	Uncertain_significance	criteria_provided,_single_submitter	NC_000001.10:g.36563798C>A	COL8A2	P25067	495	PF01391	7	27	59	1070315,1402980,224878,29628,101411,101372,101210,955493,2581766,17404,546271,3391151,863352,837080,1676866,1047979,17424,1048056,650767,1993479,372734,2136560,24330,1685656,2737348,961447,1807133	1333360,1330972,1326883,1347185,2137326,1995091,1201258,2084590,1711521,3585764,3585787,3031146,4065062,3061905,2633936,4065074,3236210,4085398,3585822,3236133,3585933,3585949,3585950,3585980,427770,829917,988108,3586051,3236071,2444399,3236150,1804096,3586078,3586093,3371055,623127,2203356,2683900,1895505,4085626,870139,1474787,3250380,1705311,870353,1522713,2842591,2737343,635542,3597947,447204,2119767,3382355,3597957,2737351,1067667,2005933,3597880,872604	1	0	https://www.metadome.app/metadome/position/GRCh37.p13/chr1/36563797/
chr1	36563843	3835451	G	A	Uncertain_significance	criteria_provided,_single_submitter	NC_000001.10:g.36563843G>A	COL8A2	P25067	480	PF01391	48	0	2		974465,1478778	12	0	https://www.metadome.app/metadome/position/GRCh37.p13/chr1/36563842/
chr1	36563843	3835451	G	A	Uncertain_significance	criteria_provided,_single_submitter	NC_000001.10:g.36563843G>A	COL8A2	P25067	480	PF01391	48	0	2		974465,1478778	12	0	https://www.metadome.app/metadome/position/GRCh37.p13/chr1/36563842/
chr1	36563889	3495813	G	A	Uncertain_significance	criteria_provided,_single_submitter	NC_000001.10:g.36563889G>A	COL8A2	P25067	465	PF01391	33	1	0	17368		14	0	https://www.metadome.app/metadome/position/GRCh37.p13/chr1/36563887/
chr1	36563889	3495813	G	A	Uncertain_significance	criteria_provided,_single_submitter	NC_000001.10:g.36563889G>A	COL8A2	P25067	465	PF01391	33	1	0	17368		14	0	https://www.metadome.app/metadome/position/GRCh37.p13/chr1/36563887/
chr1	36563961	4232603	C	T	Uncertain_significance	criteria_provided,_single_submitter	NC_000001.10:g.36563961C>T	COL8A2	P25067	441	PF01391	9	1	2	1073867	224657,1333642	16	0	https://www.metadome.app/metadome/position/GRCh37.p13/chr1/36563959/
chr1	36563961	4232603	C	T	Uncertain_significance	criteria_provided,_single_submitter	NC_000001.10:g.36563961C>T	COL8A2	P25067	441	PF01391	9	1	2	1073867	224657,1333642	16	0	https://www.metadome.app/metadome/position/GRCh37.p13/chr1/36563959/
chr1	36563985	3147817	C	T	Uncertain_significance	criteria_provided,_single_submitter	NC_000001.10:g.36563985C>T	COL8A2	P25067	433	PF01391	1	26	24	2578328,1326879,1458349,101159,101397,101446,17209,101493,379479,265078,1047950,1197972,1676655,2636169,17450,4075357,2925402,2136565,369727,3755803,522413,2816516,24513,966589,988185,3236235	374117,1027389,1523774,3765801,2008843,3720371,2751919,519609,3585881,3585902,3585972,3586129,1324131,3067563,973308,2802793,1676654,2773207,3065440,2922709,3377392,1332999,870364,1067226	2	0	https://www.metadome.app/metadome/position/GRCh37.p13/chr1/36563983/
chr1	36563985	3147817	C	T	Uncertain_significance	criteria_provided,_single_submitter	NC_000001.10:g.36563985C>T	COL8A2	P25067	433	PF01391	1	26	24	2578328,1326879,1458349,101159,101397,101446,17209,101493,379479,265078,1047950,1197972,1676655,2636169,17450,4075357,2925402,2136565,369727,3755803,522413,2816516,24513,966589,988185,3236235	374117,1027389,1523774,3765801,2008843,3720371,2751919,519609,3585881,3585902,3585972,3586129,1324131,3067563,973308,2802793,1676654,2773207,3065440,2922709,3377392,1332999,870364,1067226	2	0	https://www.metadome.app/metadome/position/GRCh37.p13/chr1/36563983/
chr1	36564791	3495819	G	A	Uncertain_significance	criteria_provided,_single_submitter	NC_000001.10:g.36564791G>A	COL8A2	P25067	164	PF01391	45	1	0	1047942		16	0	https://www.metadome.app/metadome/position/GRCh37.p13/chr1/36564790/
chr1	36564791	3495819	G	A	Uncertain_significance	criteria_provided,_single_submitter	NC_000001.10:g.36564791G>A	COL8A2	P25067	164	PF01391	45	1	0	1047942		16	0	https://www.metadome.app/metadome/position/GRCh37.p13/chr1/36564790/
chr1	36564797	4232612	C	T	Uncertain_significance	criteria_provided,_single_submitter	NC_000001.10:g.36564797C>T	COL8A2	P25067	162	PF01391	43	43	60	17131,872633,1804091,101386,101252,2734350,101285,1508976,974512,1455985,3391151,1454067,1424095,3377376,194744,863352,283758,803641,521397,1334336,1676399,17457,2203355,17429,452096,4075357,2925402,1694467,1459494,2094761,1895429,24352,807568,10463,24397,3026506,1992310,24513,966589,988185,3597931,3597986,1458965	3377511,4085516,1523774,3765801,374117,3018864,1679295,263581,427110,101371,101352,3585781,2123807,3347071,2633284,807566,1068322,3236081,3586034,1480356,3586101,3586102,2674601,502583,1695033,2861748,998161,1676643,571134,2431378,456829,3358163,522481,3636326,599140,2023909,930191,3776137,587191,940057,2831715,1803952,2766704,2634407,562405,24621,1341995,1502533,397601,2138706,2858852,2633972,1333248,3597889,2857217,3597974,2746481,1879665,3382399,4081283	1	0	https://www.metadome.app/metadome/position/GRCh37.p13/chr1/36564796/
chr1	36564797	4232612	C	T	Uncertain_significance	criteria_provided,_single_submitter	NC_000001.10:g.36564797C>T	COL8A2	P25067	162	PF01391	43	43	60	17131,872633,1804091,101386,101252,2734350,101285,1508976,974512,1455985,3391151,1454067,1424095,3377376,194744,863352,283758,803641,521397,1334336,1676399,17457,2203355,17429,452096,4075357,2925402,1694467,1459494,2094761,1895429,24352,807568,10463,24397,3026506,1992310,24513,966589,988185,3597931,3597986,1458965	3377511,4085516,1523774,3765801,374117,3018864,1679295,263581,427110,101371,101352,3585781,2123807,3347071,2633284,807566,1068322,3236081,3586034,1480356,3586101,3586102,2674601,502583,1695033,2861748,998161,1676643,571134,2431378,456829,3358163,522481,3636326,599140,2023909,930191,3776137,587191,940057,2831715,1803952,2766704,2634407,562405,24621,1341995,1502533,397601,2138706,2858852,2633972,1333248,3597889,2857217,3597974,2746481,1879665,3382399,4081283	1	0	https://www.metadome.app/metadome/position/GRCh37.p13/chr1/36564796/
chr1	36564819	3495808	G	A	Uncertain_significance	criteria_provided,_single_submitter	NC_000001.10:g.36564819G>A	COL8A2	P25067	155	PF01391	36	1	0	1048053		17	0	https://www.metadome.app/metadome/position/GRCh37.p13/chr1/36564817/
chr1	36564819	3495808	G	A	Uncertain_significance	criteria_provided,_single_submitter	NC_000001.10:g.36564819G>A	COL8A2	P25067	155	PF01391	36	1	0	1048053		17	0	https://www.metadome.app/metadome/position/GRCh37.p13/chr1/36564817/
chr1	36564826	4232605	C	G	Uncertain_significance	criteria_provided,_single_submitter	NC_000001.10:g.36564826C>G	COL8A2	P25067	152	PF01391	33	1	0	17368		14	0	https://www.metadome.app/metadome/position/GRCh37.p13/chr1/36564826/
chr1	36564826	4232605	C	G	Uncertain_significance	criteria_provided,_single_submitter	NC_000001.10:g.36564826C>G	COL8A2	P25067	152	PF01391	33	1	0	17368		14	0	https://www.metadome.app/metadome/position/GRCh37.p13/chr1/36564826/
chr1	36564830	3835454	T	C	Uncertain_significance	criteria_provided,_single_submitter	NC_000001.10:g.36564830T>C	COL8A2	P25067	151	PF01391	32	0	1		2572201	19	0	https://www.metadome.app/metadome/position/GRCh37.p13/chr1/36564829/
chr1	36564830	3835454	T	C	Uncertain_significance	criteria_provided,_single_submitter	NC_000001.10:g.36564830T>C	COL8A2	P25067	151	PF01391	32	0	1		2572201	19	0	https://www.metadome.app/metadome/position/GRCh37.p13/chr1/36564829/
chr1	36564836	1910194	C	T	Uncertain_significance	criteria_provided,_multiple_submitters,_no_conflicts	NC_000001.10:g.36564836C>T	COL8A2	P25067	149	PF01391	30	2	5	17456,951382	2813956,3585908,1685282,2627473,2130206	16	0	https://www.metadome.app/metadome/position/GRCh37.p13/chr1/36564835/
chr1	36564836	1910194	C	T	Uncertain_significance	criteria_provided,_multiple_submitters,_no_conflicts	NC_000001.10:g.36564836C>T	COL8A2	P25067	149	PF01391	30	2	5	17456,951382	2813956,3585908,1685282,2627473,2130206	16	0	https://www.metadome.app/metadome/position/GRCh37.p13/chr1/36564835/
chr1	36564855	2365911	G	A	Uncertain_significance	criteria_provided,_single_submitter	NC_000001.10:g.36564855G>A	COL8A2	P25067	143	PF01391	24	1	1	650912	805756	19	0	https://www.metadome.app/metadome/position/GRCh37.p13/chr1/36564853/
chr1	36564855	2365911	G	A	Uncertain_significance	criteria_provided,_single_submitter	NC_000001.10:g.36564855G>A	COL8A2	P25067	143	PF01391	24	1	1	650912	805756	19	0	https://www.metadome.app/metadome/position/GRCh37.p13/chr1/36564853/
chr1	36564858	2325102	G	A	Uncertain_significance	criteria_provided,_single_submitter	NC_000001.10:g.36564858G>A	COL8A2	P25067	142	PF01391	23	1	1	17147	372826	19	0	https://www.metadome.app/metadome/position/GRCh37.p13/chr1/36564856/
chr1	36564858	2325102	G	A	Uncertain_significance	criteria_provided,_single_submitter	NC_000001.10:g.36564858G>A	COL8A2	P25067	142	PF01391	23	1	1	17147	372826	19	0	https://www.metadome.app/metadome/position/GRCh37.p13/chr1/36564856/
chr1	36564882	3495818	C	T	Uncertain_significance	criteria_provided,_single_submitter	NC_000001.10:g.36564882C>T	COL8A2	P25067	134	PF01391	15	2	1	937877,3597969	2094496	16	0	https://www.metadome.app/metadome/position/GRCh37.p13/chr1/36564880/
chr1	36564882	3495818	C	T	Uncertain_significance	criteria_provided,_single_submitter	NC_000001.10:g.36564882C>T	COL8A2	P25067	134	PF01391	15	2	1	937877,3597969	2094496	16	0	https://www.metadome.app/metadome/position/GRCh37.p13/chr1/36564880/
chr1	36774041	3795372	G	A	Uncertain_significance	criteria_provided,_single_submitter	NC_000001.10:g.36774041G>A	SH3D21	A4FU49	115	PF07653	46	0	1		2430283	0	0	https://www.metadome.app/metadome/position/GRCh37.p13/chr1/36774041/
chr1	36774041	3795372	G	A	Uncertain_significance	criteria_provided,_single_submitter	NC_000001.10:g.36774041G>A	SH3D21	A4FU49-3	120	PF07653	46	0	1		2430283	0	0	https://www.metadome.app/metadome/position/GRCh37.p13/chr1/36774041/
chr1	36774041	3795372	G	A	Uncertain_significance	criteria_provided,_single_submitter	NC_000001.10:g.36774041G>A	SH3D21	A4FU49-6	231	PF07653	46	0	1		2430283	0	0	https://www.metadome.app/metadome/position/GRCh37.p13/chr1/36774041/
chr1	36809513	3171433	G	A	Uncertain_significance	criteria_provided,_single_submitter	NC_000001.10:g.36809513G>A	STK40	Q8N2I9	318	PF00069	251	7	9	813281,640,182912,180539,8802,8806,1067745	2443388,1685403,1275793,954584,143835,3147990,4224480,2692427,870442	2	0	https://www.metadome.app/metadome/position/GRCh37.p13/chr1/36809511/
chr1	36809513	3171433	G	A	Uncertain_significance	criteria_provided,_single_submitter	NC_000001.10:g.36809513G>A	STK40	Q8N2I9	318	PF00069	251	7	9	813281,640,182912,180539,8802,8806,1067745	2443388,1685403,1275793,954584,143835,3147990,4224480,2692427,870442	2	0	https://www.metadome.app/metadome/position/GRCh37.p13/chr1/36809511/
chr1	36809513	3171433	G	A	Uncertain_significance	criteria_provided,_single_submitter	NC_000001.10:g.36809513G>A	STK40	Q8N2I9-3	318	PF00069	251	7	9	813281,640,182912,180539,8802,8806,1067745	2443388,1685403,1275793,954584,143835,3147990,4224480,2692427,870442	2	0	https://www.metadome.app/metadome/position/GRCh37.p13/chr1/36809511/
chr1	36809513	3171433	G	A	Uncertain_significance	criteria_provided,_single_submitter	NC_000001.10:g.36809513G>A	STK40	Q8N2I9-4	323	PF00069	251	7	9	813281,640,182912,180539,8802,8806,1067745	2443388,1685403,1275793,954584,143835,3147990,4224480,2692427,870442	2	0	https://www.metadome.app/metadome/position/GRCh37.p13/chr1/36809511/
chr1	36809806	3963443	T	C	Uncertain_significance	criteria_provided,_single_submitter	NC_000001.10:g.36809806T>C	STK40	Q8N2I9	267	PF00069	190	1	3	13631	2572546,2692584,810518	1	0	https://www.metadome.app/metadome/position/GRCh37.p13/chr1/36809804/
chr1	36809806	3963443	T	C	Uncertain_significance	criteria_provided,_single_submitter	NC_000001.10:g.36809806T>C	STK40	Q8N2I9	267	PF00069	190	1	3	13631	2572546,2692584,810518	1	0	https://www.metadome.app/metadome/position/GRCh37.p13/chr1/36809804/
chr1	36809806	3963443	T	C	Uncertain_significance	criteria_provided,_single_submitter	NC_000001.10:g.36809806T>C	STK40	Q8N2I9-3	267	PF00069	190	1	3	13631	2572546,2692584,810518	1	0	https://www.metadome.app/metadome/position/GRCh37.p13/chr1/36809804/
chr1	36809806	3963443	T	C	Uncertain_significance	criteria_provided,_single_submitter	NC_000001.10:g.36809806T>C	STK40	Q8N2I9-4	272	PF00069	190	1	3	13631	2572546,2692584,810518	1	0	https://www.metadome.app/metadome/position/GRCh37.p13/chr1/36809804/
chr1	36809862	3171432	C	T	Uncertain_significance	criteria_provided,_single_submitter	NC_000001.10:g.36809862C>T	STK40	Q8N2I9	248	PF00069	172	1	0	995385		2	0	https://www.metadome.app/metadome/position/GRCh37.p13/chr1/36809861/
chr1	36809862	3171432	C	T	Uncertain_significance	criteria_provided,_single_submitter	NC_000001.10:g.36809862C>T	STK40	Q8N2I9	248	PF00069	172	1	0	995385		2	0	https://www.metadome.app/metadome/position/GRCh37.p13/chr1/36809861/
chr1	36809862	3171432	C	T	Uncertain_significance	criteria_provided,_single_submitter	NC_000001.10:g.36809862C>T	STK40	Q8N2I9-3	248	PF00069	172	1	0	995385		2	0	https://www.metadome.app/metadome/position/GRCh37.p13/chr1/36809861/
chr1	36809862	3171432	C	T	Uncertain_significance	criteria_provided,_single_submitter	NC_000001.10:g.36809862C>T	STK40	Q8N2I9-4	253	PF00069	172	1	0	995385		2	0	https://www.metadome.app/metadome/position/GRCh37.p13/chr1/36809861/
chr1	36814375	3802532	T	G	Uncertain_significance	criteria_provided,_single_submitter	NC_000001.10:g.36814375T>G	STK40	Q8N2I9	222	PF00069	147	1	1	1344901	620064	0	0	https://www.metadome.app/metadome/position/GRCh37.p13/chr1/36814374/
chr1	36814375	3802532	T	G	Uncertain_significance	criteria_provided,_single_submitter	NC_000001.10:g.36814375T>G	STK40	Q8N2I9	222	PF00069	147	1	1	1344901	620064	0	0	https://www.metadome.app/metadome/position/GRCh37.p13/chr1/36814374/
chr1	36814375	3802532	T	G	Uncertain_significance	criteria_provided,_single_submitter	NC_000001.10:g.36814375T>G	STK40	Q8N2I9-3	222	PF00069	147	1	1	1344901	620064	0	0	https://www.metadome.app/metadome/position/GRCh37.p13/chr1/36814374/
chr1	36814375	3802532	T	G	Uncertain_significance	criteria_provided,_single_submitter	NC_000001.10:g.36814375T>G	STK40	Q8N2I9-4	227	PF00069	147	1	1	1344901	620064	0	0	https://www.metadome.app/metadome/position/GRCh37.p13/chr1/36814374/
chr1	36819971	2298146	T	C	Uncertain_significance	criteria_provided,_single_submitter	NC_000001.10:g.36819971T>C	STK40	Q8N2I9	206	PF00069	132	1	1	254136	982990	1	0	https://www.metadome.app/metadome/position/GRCh37.p13/chr1/36819970/
chr1	36819971	2298146	T	C	Uncertain_significance	criteria_provided,_single_submitter	NC_000001.10:g.36819971T>C	STK40	Q8N2I9	206	PF00069	132	1	1	254136	982990	1	0	https://www.metadome.app/metadome/position/GRCh37.p13/chr1/36819970/
chr1	36819971	2298146	T	C	Uncertain_significance	criteria_provided,_single_submitter	NC_000001.10:g.36819971T>C	STK40	Q8N2I9-3	206	PF00069	132	1	1	254136	982990	1	0	https://www.metadome.app/metadome/position/GRCh37.p13/chr1/36819970/
chr1	36819971	2298146	T	C	Uncertain_significance	criteria_provided,_single_submitter	NC_000001.10:g.36819971T>C	STK40	Q8N2I9-4	211	PF00069	132	1	1	254136	982990	1	0	https://www.metadome.app/metadome/position/GRCh37.p13/chr1/36819970/
chr1	36820836	4176843	C	T	Uncertain_significance	criteria_provided,_single_submitter	NC_000001.10:g.36820836C>T	STK40	Q8N2I9	181	PF00069	107	1	2	156597	689610,8233	3	0	https://www.metadome.app/metadome/position/GRCh37.p13/chr1/36820834/
chr1	36820836	4176843	C	T	Uncertain_significance	criteria_provided,_single_submitter	NC_000001.10:g.36820836C>T	STK40	Q8N2I9	181	PF00069	107	1	2	156597	689610,8233	3	0	https://www.metadome.app/metadome/position/GRCh37.p13/chr1/36820834/
chr1	36820836	4176843	C	T	Uncertain_significance	criteria_provided,_single_submitter	NC_000001.10:g.36820836C>T	STK40	Q8N2I9-3	181	PF00069	107	1	2	156597	689610,8233	3	0	https://www.metadome.app/metadome/position/GRCh37.p13/chr1/36820834/
chr1	36820836	4176843	C	T	Uncertain_significance	criteria_provided,_single_submitter	NC_000001.10:g.36820836C>T	STK40	Q8N2I9-4	186	PF00069	107	1	2	156597	689610,8233	3	0	https://www.metadome.app/metadome/position/GRCh37.p13/chr1/36820834/
chr1	36820959	3802530	C	T	Uncertain_significance	criteria_provided,_single_submitter	NC_000001.10:g.36820959C>T	STK40	Q8N2I9	140	PF00069	76	2	1	13627,2114646	2507001	0	0	https://www.metadome.app/metadome/position/GRCh37.p13/chr1/36820957/
chr1	36820959	3802530	C	T	Uncertain_significance	criteria_provided,_single_submitter	NC_000001.10:g.36820959C>T	STK40	Q8N2I9	140	PF00069	76	2	1	13627,2114646	2507001	0	0	https://www.metadome.app/metadome/position/GRCh37.p13/chr1/36820957/
chr1	36820959	3802530	C	T	Uncertain_significance	criteria_provided,_single_submitter	NC_000001.10:g.36820959C>T	STK40	Q8N2I9-3	140	PF00069	76	2	1	13627,2114646	2507001	0	0	https://www.metadome.app/metadome/position/GRCh37.p13/chr1/36820957/
chr1	36820959	3802530	C	T	Uncertain_significance	criteria_provided,_single_submitter	NC_000001.10:g.36820959C>T	STK40	Q8N2I9-4	145	PF00069	76	2	1	13627,2114646	2507001	0	0	https://www.metadome.app/metadome/position/GRCh37.p13/chr1/36820957/
chr1	36820964	3323350	C	A	Uncertain_significance	criteria_provided,_single_submitter	NC_000001.10:g.36820964C>A	STK40	Q8N2I9	138	PF00069	74	0	2		1067592,1034099	0	0	https://www.metadome.app/metadome/position/GRCh37.p13/chr1/36820963/
chr1	36820964	3323350	C	A	Uncertain_significance	criteria_provided,_single_submitter	NC_000001.10:g.36820964C>A	STK40	Q8N2I9	138	PF00069	74	0	2		1067592,1034099	0	0	https://www.metadome.app/metadome/position/GRCh37.p13/chr1/36820963/
chr1	36820964	3323350	C	A	Uncertain_significance	criteria_provided,_single_submitter	NC_000001.10:g.36820964C>A	STK40	Q8N2I9-3	138	PF00069	74	0	2		1067592,1034099	0	0	https://www.metadome.app/metadome/position/GRCh37.p13/chr1/36820963/
chr1	36820964	3323350	C	A	Uncertain_significance	criteria_provided,_single_submitter	NC_000001.10:g.36820964C>A	STK40	Q8N2I9-4	143	PF00069	74	0	2		1067592,1034099	0	0	https://www.metadome.app/metadome/position/GRCh37.p13/chr1/36820963/
chr1	36823851	2606795	C	T	Uncertain_significance	criteria_provided,_single_submitter	NC_000001.10:g.36823851C>T	STK40	Q8N2I9	111	PF00069	65	1	0	433133		3	0	https://www.metadome.app/metadome/position/GRCh37.p13/chr1/36823849/
chr1	36823851	2606795	C	T	Uncertain_significance	criteria_provided,_single_submitter	NC_000001.10:g.36823851C>T	STK40	Q8N2I9	111	PF00069	65	1	0	433133		3	0	https://www.metadome.app/metadome/position/GRCh37.p13/chr1/36823849/
chr1	36823851	2606795	C	T	Uncertain_significance	criteria_provided,_single_submitter	NC_000001.10:g.36823851C>T	STK40	Q8N2I9-3	111	PF00069	65	1	0	433133		3	0	https://www.metadome.app/metadome/position/GRCh37.p13/chr1/36823849/
chr1	36823851	2606795	C	T	Uncertain_significance	criteria_provided,_single_submitter	NC_000001.10:g.36823851C>T	STK40	Q8N2I9-4	116	PF00069	65	1	0	433133		3	0	https://www.metadome.app/metadome/position/GRCh37.p13/chr1/36823849/
chr1	36823857	3450729	G	A	Uncertain_significance	criteria_provided,_single_submitter	NC_000001.10:g.36823857G>A	STK40	Q8N2I9	109	PF00069	63	0	2		3775508,1027488	0	0	https://www.metadome.app/metadome/position/GRCh37.p13/chr1/36823855/
chr1	36823857	3450729	G	A	Uncertain_significance	criteria_provided,_single_submitter	NC_000001.10:g.36823857G>A	STK40	Q8N2I9	109	PF00069	63	0	2		3775508,1027488	0	0	https://www.metadome.app/metadome/position/GRCh37.p13/chr1/36823855/
chr1	36823857	3450729	G	A	Uncertain_significance	criteria_provided,_single_submitter	NC_000001.10:g.36823857G>A	STK40	Q8N2I9-3	109	PF00069	63	0	2		3775508,1027488	0	0	https://www.metadome.app/metadome/position/GRCh37.p13/chr1/36823855/
chr1	36823857	3450729	G	A	Uncertain_significance	criteria_provided,_single_submitter	NC_000001.10:g.36823857G>A	STK40	Q8N2I9-4	114	PF00069	63	0	2		3775508,1027488	0	0	https://www.metadome.app/metadome/position/GRCh37.p13/chr1/36823855/
chr1	36933480	2713032	C	A	Uncertain_significance	criteria_provided,_single_submitter	NC_000001.10:g.36933480C>A	CSF3R	Q99062	603	PF00041	69	0	2		4062894,973376	10	0	https://www.metadome.app/metadome/position/GRCh37.p13/chr1/36933478/
chr1	36933480	2713032	C	A	Uncertain_significance	criteria_provided,_single_submitter	NC_000001.10:g.36933480C>A	CSF3R	Q99062	603	PF00041	69	0	2		4062894,973376	10	0	https://www.metadome.app/metadome/position/GRCh37.p13/chr1/36933478/
chr1	36933480	2713032	C	A	Uncertain_significance	criteria_provided,_single_submitter	NC_000001.10:g.36933480C>A	CSF3R	Q99062	603	PF00041	69	0	2		4062894,973376	10	0	https://www.metadome.app/metadome/position/GRCh37.p13/chr1/36933478/
chr1	36933480	2713032	C	A	Uncertain_significance	criteria_provided,_single_submitter	NC_000001.10:g.36933480C>A	CSF3R	Q99062-3	603	PF00041	69	0	2		4062894,973376	10	0	https://www.metadome.app/metadome/position/GRCh37.p13/chr1/36933478/
chr1	36933480	2713032	C	A	Uncertain_significance	criteria_provided,_single_submitter	NC_000001.10:g.36933480C>A	CSF3R	Q99062-3	603	PF00041	69	0	2		4062894,973376	10	0	https://www.metadome.app/metadome/position/GRCh37.p13/chr1/36933478/
chr1	36933480	2713032	C	A	Uncertain_significance	criteria_provided,_single_submitter	NC_000001.10:g.36933480C>A	CSF3R	Q99062-4	603	PF00041	69	0	2		4062894,973376	10	0	https://www.metadome.app/metadome/position/GRCh37.p13/chr1/36933478/
chr1	36933480	2713032	C	A	Uncertain_significance	criteria_provided,_single_submitter	NC_000001.10:g.36933480C>A	CSF3R	Q99062-4	603	PF00041	69	0	2		4062894,973376	10	0	https://www.metadome.app/metadome/position/GRCh37.p13/chr1/36933478/
chr1	36933492	1337437	G	T	Uncertain_significance	criteria_provided,_multiple_submitters,_no_conflicts	NC_000001.10:g.36933492G>T	CSF3R	Q99062	599	PF00041	65	2	1	3767355,375284	130686	20	0	https://www.metadome.app/metadome/position/GRCh37.p13/chr1/36933490/
chr1	36933492	1337437	G	T	Uncertain_significance	criteria_provided,_multiple_submitters,_no_conflicts	NC_000001.10:g.36933492G>T	CSF3R	Q99062	599	PF00041	65	2	1	3767355,375284	130686	20	0	https://www.metadome.app/metadome/position/GRCh37.p13/chr1/36933490/
chr1	36933492	1337437	G	T	Uncertain_significance	criteria_provided,_multiple_submitters,_no_conflicts	NC_000001.10:g.36933492G>T	CSF3R	Q99062	599	PF00041	65	2	1	3767355,375284	130686	20	0	https://www.metadome.app/metadome/position/GRCh37.p13/chr1/36933490/
chr1	36933492	1337437	G	T	Uncertain_significance	criteria_provided,_multiple_submitters,_no_conflicts	NC_000001.10:g.36933492G>T	CSF3R	Q99062-3	599	PF00041	65	2	1	3767355,375284	130686	20	0	https://www.metadome.app/metadome/position/GRCh37.p13/chr1/36933490/
chr1	36933492	1337437	G	T	Uncertain_significance	criteria_provided,_multiple_submitters,_no_conflicts	NC_000001.10:g.36933492G>T	CSF3R	Q99062-3	599	PF00041	65	2	1	3767355,375284	130686	20	0	https://www.metadome.app/metadome/position/GRCh37.p13/chr1/36933490/
chr1	36933492	1337437	G	T	Uncertain_significance	criteria_provided,_multiple_submitters,_no_conflicts	NC_000001.10:g.36933492G>T	CSF3R	Q99062-4	599	PF00041	65	2	1	3767355,375284	130686	20	0	https://www.metadome.app/metadome/position/GRCh37.p13/chr1/36933490/
chr1	36933492	1337437	G	T	Uncertain_significance	criteria_provided,_multiple_submitters,_no_conflicts	NC_000001.10:g.36933492G>T	CSF3R	Q99062-4	599	PF00041	65	2	1	3767355,375284	130686	20	0	https://www.metadome.app/metadome/position/GRCh37.p13/chr1/36933490/
chr1	36933494	2001982	A	G	Uncertain_significance	criteria_provided,_single_submitter	NC_000001.10:g.36933494A>G	CSF3R	Q99062	598	PF00041	64	2	1	1351689,4082143	801609	13	0	https://www.metadome.app/metadome/position/GRCh37.p13/chr1/36933493/
chr1	36933494	2001982	A	G	Uncertain_significance	criteria_provided,_single_submitter	NC_000001.10:g.36933494A>G	CSF3R	Q99062	598	PF00041	64	2	1	1351689,4082143	801609	13	0	https://www.metadome.app/metadome/position/GRCh37.p13/chr1/36933493/
chr1	36933494	2001982	A	G	Uncertain_significance	criteria_provided,_single_submitter	NC_000001.10:g.36933494A>G	CSF3R	Q99062	598	PF00041	64	2	1	1351689,4082143	801609	13	0	https://www.metadome.app/metadome/position/GRCh37.p13/chr1/36933493/
chr1	36933494	2001982	A	G	Uncertain_significance	criteria_provided,_single_submitter	NC_000001.10:g.36933494A>G	CSF3R	Q99062-3	598	PF00041	64	2	1	1351689,4082143	801609	13	0	https://www.metadome.app/metadome/position/GRCh37.p13/chr1/36933493/
chr1	36933494	2001982	A	G	Uncertain_significance	criteria_provided,_single_submitter	NC_000001.10:g.36933494A>G	CSF3R	Q99062-3	598	PF00041	64	2	1	1351689,4082143	801609	13	0	https://www.metadome.app/metadome/position/GRCh37.p13/chr1/36933493/
chr1	36933494	2001982	A	G	Uncertain_significance	criteria_provided,_single_submitter	NC_000001.10:g.36933494A>G	CSF3R	Q99062-4	598	PF00041	64	2	1	1351689,4082143	801609	13	0	https://www.metadome.app/metadome/position/GRCh37.p13/chr1/36933493/
chr1	36933494	2001982	A	G	Uncertain_significance	criteria_provided,_single_submitter	NC_000001.10:g.36933494A>G	CSF3R	Q99062-4	598	PF00041	64	2	1	1351689,4082143	801609	13	0	https://www.metadome.app/metadome/position/GRCh37.p13/chr1/36933493/
chr1	36933510	2742692	C	T	Uncertain_significance	criteria_provided,_single_submitter	NC_000001.10:g.36933510C>T	CSF3R	Q99062	593	PF00041	59	1	1	813111	1188844	7	0	https://www.metadome.app/metadome/position/GRCh37.p13/chr1/36933508/
chr1	36933510	2742692	C	T	Uncertain_significance	criteria_provided,_single_submitter	NC_000001.10:g.36933510C>T	CSF3R	Q99062	593	PF00041	59	1	1	813111	1188844	7	0	https://www.metadome.app/metadome/position/GRCh37.p13/chr1/36933508/
chr1	36933510	2742692	C	T	Uncertain_significance	criteria_provided,_single_submitter	NC_000001.10:g.36933510C>T	CSF3R	Q99062	593	PF00041	59	1	1	813111	1188844	7	0	https://www.metadome.app/metadome/position/GRCh37.p13/chr1/36933508/
chr1	36933510	2742692	C	T	Uncertain_significance	criteria_provided,_single_submitter	NC_000001.10:g.36933510C>T	CSF3R	Q99062-3	593	PF00041	59	1	1	813111	1188844	7	0	https://www.metadome.app/metadome/position/GRCh37.p13/chr1/36933508/
chr1	36933510	2742692	C	T	Uncertain_significance	criteria_provided,_single_submitter	NC_000001.10:g.36933510C>T	CSF3R	Q99062-3	593	PF00041	59	1	1	813111	1188844	7	0	https://www.metadome.app/metadome/position/GRCh37.p13/chr1/36933508/
chr1	36933510	2742692	C	T	Uncertain_significance	criteria_provided,_single_submitter	NC_000001.10:g.36933510C>T	CSF3R	Q99062-4	593	PF00041	59	1	1	813111	1188844	7	0	https://www.metadome.app/metadome/position/GRCh37.p13/chr1/36933508/
chr1	36933510	2742692	C	T	Uncertain_significance	criteria_provided,_single_submitter	NC_000001.10:g.36933510C>T	CSF3R	Q99062-4	593	PF00041	59	1	1	813111	1188844	7	0	https://www.metadome.app/metadome/position/GRCh37.p13/chr1/36933508/
chr1	36933522	2746826	C	T	Uncertain_significance	criteria_provided,_single_submitter	NC_000001.10:g.36933522C>T	CSF3R	Q99062	589	PF00041	55	1	0	546092		12	0	https://www.metadome.app/metadome/position/GRCh37.p13/chr1/36933520/
chr1	36933522	2746826	C	T	Uncertain_significance	criteria_provided,_single_submitter	NC_000001.10:g.36933522C>T	CSF3R	Q99062	589	PF00041	55	1	0	546092		12	0	https://www.metadome.app/metadome/position/GRCh37.p13/chr1/36933520/
chr1	36933522	2746826	C	T	Uncertain_significance	criteria_provided,_single_submitter	NC_000001.10:g.36933522C>T	CSF3R	Q99062	589	PF00041	55	1	0	546092		12	0	https://www.metadome.app/metadome/position/GRCh37.p13/chr1/36933520/
chr1	36933522	2746826	C	T	Uncertain_significance	criteria_provided,_single_submitter	NC_000001.10:g.36933522C>T	CSF3R	Q99062-3	589	PF00041	55	1	0	546092		12	0	https://www.metadome.app/metadome/position/GRCh37.p13/chr1/36933520/
chr1	36933522	2746826	C	T	Uncertain_significance	criteria_provided,_single_submitter	NC_000001.10:g.36933522C>T	CSF3R	Q99062-3	589	PF00041	55	1	0	546092		12	0	https://www.metadome.app/metadome/position/GRCh37.p13/chr1/36933520/
chr1	36933522	2746826	C	T	Uncertain_significance	criteria_provided,_single_submitter	NC_000001.10:g.36933522C>T	CSF3R	Q99062-4	589	PF00041	55	1	0	546092		12	0	https://www.metadome.app/metadome/position/GRCh37.p13/chr1/36933520/
chr1	36933522	2746826	C	T	Uncertain_significance	criteria_provided,_single_submitter	NC_000001.10:g.36933522C>T	CSF3R	Q99062-4	589	PF00041	55	1	0	546092		12	0	https://www.metadome.app/metadome/position/GRCh37.p13/chr1/36933520/
chr1	36933534	4007328	A	C	Uncertain_significance	criteria_provided,_single_submitter	NC_000001.10:g.36933534A>C	CSF3R	Q99062	585	PF00041	51	2	1	30748,1329990	589658	9	0	https://www.metadome.app/metadome/position/GRCh37.p13/chr1/36933532/
chr1	36933534	4007328	A	C	Uncertain_significance	criteria_provided,_single_submitter	NC_000001.10:g.36933534A>C	CSF3R	Q99062	585	PF00041	51	2	1	30748,1329990	589658	9	0	https://www.metadome.app/metadome/position/GRCh37.p13/chr1/36933532/
chr1	36933534	4007328	A	C	Uncertain_significance	criteria_provided,_single_submitter	NC_000001.10:g.36933534A>C	CSF3R	Q99062	585	PF00041	51	2	1	30748,1329990	589658	9	0	https://www.metadome.app/metadome/position/GRCh37.p13/chr1/36933532/
chr1	36933534	4007328	A	C	Uncertain_significance	criteria_provided,_single_submitter	NC_000001.10:g.36933534A>C	CSF3R	Q99062-3	585	PF00041	51	2	1	30748,1329990	589658	9	0	https://www.metadome.app/metadome/position/GRCh37.p13/chr1/36933532/
chr1	36933534	4007328	A	C	Uncertain_significance	criteria_provided,_single_submitter	NC_000001.10:g.36933534A>C	CSF3R	Q99062-3	585	PF00041	51	2	1	30748,1329990	589658	9	0	https://www.metadome.app/metadome/position/GRCh37.p13/chr1/36933532/
chr1	36933534	4007328	A	C	Uncertain_significance	criteria_provided,_single_submitter	NC_000001.10:g.36933534A>C	CSF3R	Q99062-4	585	PF00041	51	2	1	30748,1329990	589658	9	0	https://www.metadome.app/metadome/position/GRCh37.p13/chr1/36933532/
chr1	36933534	4007328	A	C	Uncertain_significance	criteria_provided,_single_submitter	NC_000001.10:g.36933534A>C	CSF3R	Q99062-4	585	PF00041	51	2	1	30748,1329990	589658	9	0	https://www.metadome.app/metadome/position/GRCh37.p13/chr1/36933532/
chr1	36933536	3005932	C	T	Uncertain_significance	criteria_provided,_single_submitter	NC_000001.10:g.36933536C>T	CSF3R	Q99062	584	PF00041	50	1	0	3256594		23	0	https://www.metadome.app/metadome/position/GRCh37.p13/chr1/36933535/
chr1	36933536	3005932	C	T	Uncertain_significance	criteria_provided,_single_submitter	NC_000001.10:g.36933536C>T	CSF3R	Q99062	584	PF00041	50	1	0	3256594		23	0	https://www.metadome.app/metadome/position/GRCh37.p13/chr1/36933535/
chr1	36933536	3005932	C	T	Uncertain_significance	criteria_provided,_single_submitter	NC_000001.10:g.36933536C>T	CSF3R	Q99062	584	PF00041	50	1	0	3256594		23	0	https://www.metadome.app/metadome/position/GRCh37.p13/chr1/36933535/
chr1	36933536	3005932	C	T	Uncertain_significance	criteria_provided,_single_submitter	NC_000001.10:g.36933536C>T	CSF3R	Q99062-3	584	PF00041	50	1	0	3256594		23	0	https://www.metadome.app/metadome/position/GRCh37.p13/chr1/36933535/
chr1	36933536	3005932	C	T	Uncertain_significance	criteria_provided,_single_submitter	NC_000001.10:g.36933536C>T	CSF3R	Q99062-3	584	PF00041	50	1	0	3256594		23	0	https://www.metadome.app/metadome/position/GRCh37.p13/chr1/36933535/
chr1	36933536	3005932	C	T	Uncertain_significance	criteria_provided,_single_submitter	NC_000001.10:g.36933536C>T	CSF3R	Q99062-4	584	PF00041	50	1	0	3256594		23	0	https://www.metadome.app/metadome/position/GRCh37.p13/chr1/36933535/
chr1	36933536	3005932	C	T	Uncertain_significance	criteria_provided,_single_submitter	NC_000001.10:g.36933536C>T	CSF3R	Q99062-4	584	PF00041	50	1	0	3256594		23	0	https://www.metadome.app/metadome/position/GRCh37.p13/chr1/36933535/
chr1	36933540	651424	G	A	Uncertain_significance	criteria_provided,_single_submitter	NC_000001.10:g.36933540G>A	CSF3R	Q99062	583	PF00041	49	1	0	30222		11	0	https://www.metadome.app/metadome/position/GRCh37.p13/chr1/36933538/
chr1	36933540	651424	G	A	Uncertain_significance	criteria_provided,_single_submitter	NC_000001.10:g.36933540G>A	CSF3R	Q99062	583	PF00041	49	1	0	30222		11	0	https://www.metadome.app/metadome/position/GRCh37.p13/chr1/36933538/
chr1	36933540	651424	G	A	Uncertain_significance	criteria_provided,_single_submitter	NC_000001.10:g.36933540G>A	CSF3R	Q99062	583	PF00041	49	1	0	30222		11	0	https://www.metadome.app/metadome/position/GRCh37.p13/chr1/36933538/
chr1	36933540	651424	G	A	Uncertain_significance	criteria_provided,_single_submitter	NC_000001.10:g.36933540G>A	CSF3R	Q99062-3	583	PF00041	49	1	0	30222		11	0	https://www.metadome.app/metadome/position/GRCh37.p13/chr1/36933538/
chr1	36933540	651424	G	A	Uncertain_significance	criteria_provided,_single_submitter	NC_000001.10:g.36933540G>A	CSF3R	Q99062-3	583	PF00041	49	1	0	30222		11	0	https://www.metadome.app/metadome/position/GRCh37.p13/chr1/36933538/
chr1	36933540	651424	G	A	Uncertain_significance	criteria_provided,_single_submitter	NC_000001.10:g.36933540G>A	CSF3R	Q99062-4	583	PF00041	49	1	0	30222		11	0	https://www.metadome.app/metadome/position/GRCh37.p13/chr1/36933538/
chr1	36933540	651424	G	A	Uncertain_significance	criteria_provided,_single_submitter	NC_000001.10:g.36933540G>A	CSF3R	Q99062-4	583	PF00041	49	1	0	30222		11	0	https://www.metadome.app/metadome/position/GRCh37.p13/chr1/36933538/
chr1	36933718	1436472	G	C	Uncertain_significance	criteria_provided,_single_submitter	NC_000001.10:g.36933718G>C	CSF3R	Q99062	561	PF00041	31	0	1		2747886	7	0	https://www.metadome.app/metadome/position/GRCh37.p13/chr1/36933716/
chr1	36933718	1436472	G	C	Uncertain_significance	criteria_provided,_single_submitter	NC_000001.10:g.36933718G>C	CSF3R	Q99062	561	PF00041	31	0	1		2747886	7	0	https://www.metadome.app/metadome/position/GRCh37.p13/chr1/36933716/
chr1	36933718	1436472	G	C	Uncertain_significance	criteria_provided,_single_submitter	NC_000001.10:g.36933718G>C	CSF3R	Q99062	561	PF00041	31	0	1		2747886	7	0	https://www.metadome.app/metadome/position/GRCh37.p13/chr1/36933716/
chr1	36933718	1436472	G	C	Uncertain_significance	criteria_provided,_single_submitter	NC_000001.10:g.36933718G>C	CSF3R	Q99062-3	561	PF00041	31	0	1		2747886	7	0	https://www.metadome.app/metadome/position/GRCh37.p13/chr1/36933716/
chr1	36933718	1436472	G	C	Uncertain_significance	criteria_provided,_single_submitter	NC_000001.10:g.36933718G>C	CSF3R	Q99062-3	561	PF00041	31	0	1		2747886	7	0	https://www.metadome.app/metadome/position/GRCh37.p13/chr1/36933716/
chr1	36933718	1436472	G	C	Uncertain_significance	criteria_provided,_single_submitter	NC_000001.10:g.36933718G>C	CSF3R	Q99062-4	561	PF00041	31	0	1		2747886	7	0	https://www.metadome.app/metadome/position/GRCh37.p13/chr1/36933716/
chr1	36933718	1436472	G	C	Uncertain_significance	criteria_provided,_single_submitter	NC_000001.10:g.36933718G>C	CSF3R	Q99062-4	561	PF00041	31	0	1		2747886	7	0	https://www.metadome.app/metadome/position/GRCh37.p13/chr1/36933716/
chr1	36933721	3678843	T	A	Uncertain_significance	criteria_provided,_single_submitter	NC_000001.10:g.36933721T>A	CSF3R	Q99062	560	PF00041	30	0	1		691957	14	0	https://www.metadome.app/metadome/position/GRCh37.p13/chr1/36933719/
chr1	36933721	3678843	T	A	Uncertain_significance	criteria_provided,_single_submitter	NC_000001.10:g.36933721T>A	CSF3R	Q99062	560	PF00041	30	0	1		691957	14	0	https://www.metadome.app/metadome/position/GRCh37.p13/chr1/36933719/
chr1	36933721	3678843	T	A	Uncertain_significance	criteria_provided,_single_submitter	NC_000001.10:g.36933721T>A	CSF3R	Q99062	560	PF00041	30	0	1		691957	14	0	https://www.metadome.app/metadome/position/GRCh37.p13/chr1/36933719/
chr1	36933721	3678843	T	A	Uncertain_significance	criteria_provided,_single_submitter	NC_000001.10:g.36933721T>A	CSF3R	Q99062-3	560	PF00041	30	0	1		691957	14	0	https://www.metadome.app/metadome/position/GRCh37.p13/chr1/36933719/
chr1	36933721	3678843	T	A	Uncertain_significance	criteria_provided,_single_submitter	NC_000001.10:g.36933721T>A	CSF3R	Q99062-3	560	PF00041	30	0	1		691957	14	0	https://www.metadome.app/metadome/position/GRCh37.p13/chr1/36933719/
chr1	36933721	3678843	T	A	Uncertain_significance	criteria_provided,_single_submitter	NC_000001.10:g.36933721T>A	CSF3R	Q99062-4	560	PF00041	30	0	1		691957	14	0	https://www.metadome.app/metadome/position/GRCh37.p13/chr1/36933719/
chr1	36933721	3678843	T	A	Uncertain_significance	criteria_provided,_single_submitter	NC_000001.10:g.36933721T>A	CSF3R	Q99062-4	560	PF00041	30	0	1		691957	14	0	https://www.metadome.app/metadome/position/GRCh37.p13/chr1/36933719/
chr1	36933729	2181616	C	T	Uncertain_significance	criteria_provided,_single_submitter	NC_000001.10:g.36933729C>T	CSF3R	Q99062	557	PF00041	27	0	3		3028639,2843772,3633761	14	0	https://www.metadome.app/metadome/position/GRCh37.p13/chr1/36933728/
chr1	36933729	2181616	C	T	Uncertain_significance	criteria_provided,_single_submitter	NC_000001.10:g.36933729C>T	CSF3R	Q99062	557	PF00041	27	0	3		3028639,2843772,3633761	14	0	https://www.metadome.app/metadome/position/GRCh37.p13/chr1/36933728/
chr1	36933729	2181616	C	T	Uncertain_significance	criteria_provided,_single_submitter	NC_000001.10:g.36933729C>T	CSF3R	Q99062	557	PF00041	27	0	3		3028639,2843772,3633761	14	0	https://www.metadome.app/metadome/position/GRCh37.p13/chr1/36933728/
chr1	36933729	2181616	C	T	Uncertain_significance	criteria_provided,_single_submitter	NC_000001.10:g.36933729C>T	CSF3R	Q99062-3	557	PF00041	27	0	3		3028639,2843772,3633761	14	0	https://www.metadome.app/metadome/position/GRCh37.p13/chr1/36933728/
chr1	36933729	2181616	C	T	Uncertain_significance	criteria_provided,_single_submitter	NC_000001.10:g.36933729C>T	CSF3R	Q99062-3	557	PF00041	27	0	3		3028639,2843772,3633761	14	0	https://www.metadome.app/metadome/position/GRCh37.p13/chr1/36933728/
chr1	36933729	2181616	C	T	Uncertain_significance	criteria_provided,_single_submitter	NC_000001.10:g.36933729C>T	CSF3R	Q99062-4	557	PF00041	27	0	3		3028639,2843772,3633761	14	0	https://www.metadome.app/metadome/position/GRCh37.p13/chr1/36933728/
chr1	36933729	2181616	C	T	Uncertain_significance	criteria_provided,_single_submitter	NC_000001.10:g.36933729C>T	CSF3R	Q99062-4	557	PF00041	27	0	3		3028639,2843772,3633761	14	0	https://www.metadome.app/metadome/position/GRCh37.p13/chr1/36933728/
chr1	36933732	2819913	T	C	Uncertain_significance	criteria_provided,_single_submitter	NC_000001.10:g.36933732T>C	CSF3R	Q99062	556	PF00041	26	1	1	2637929	1098395	7	0	https://www.metadome.app/metadome/position/GRCh37.p13/chr1/36933731/
chr1	36933732	2819913	T	C	Uncertain_significance	criteria_provided,_single_submitter	NC_000001.10:g.36933732T>C	CSF3R	Q99062	556	PF00041	26	1	1	2637929	1098395	7	0	https://www.metadome.app/metadome/position/GRCh37.p13/chr1/36933731/
chr1	36933732	2819913	T	C	Uncertain_significance	criteria_provided,_single_submitter	NC_000001.10:g.36933732T>C	CSF3R	Q99062	556	PF00041	26	1	1	2637929	1098395	7	0	https://www.metadome.app/metadome/position/GRCh37.p13/chr1/36933731/
chr1	36933732	2819913	T	C	Uncertain_significance	criteria_provided,_single_submitter	NC_000001.10:g.36933732T>C	CSF3R	Q99062-3	556	PF00041	26	1	1	2637929	1098395	7	0	https://www.metadome.app/metadome/position/GRCh37.p13/chr1/36933731/
chr1	36933732	2819913	T	C	Uncertain_significance	criteria_provided,_single_submitter	NC_000001.10:g.36933732T>C	CSF3R	Q99062-3	556	PF00041	26	1	1	2637929	1098395	7	0	https://www.metadome.app/metadome/position/GRCh37.p13/chr1/36933731/
chr1	36933732	2819913	T	C	Uncertain_significance	criteria_provided,_single_submitter	NC_000001.10:g.36933732T>C	CSF3R	Q99062-4	556	PF00041	26	1	1	2637929	1098395	7	0	https://www.metadome.app/metadome/position/GRCh37.p13/chr1/36933731/
chr1	36933732	2819913	T	C	Uncertain_significance	criteria_provided,_single_submitter	NC_000001.10:g.36933732T>C	CSF3R	Q99062-4	556	PF00041	26	1	1	2637929	1098395	7	0	https://www.metadome.app/metadome/position/GRCh37.p13/chr1/36933731/
chr1	36933733	1337244	T	C	Uncertain_significance	criteria_provided,_single_submitter	NC_000001.10:g.36933733T>C	CSF3R	Q99062	556	PF00041	26	1	1	2637929	1098395	7	0	https://www.metadome.app/metadome/position/GRCh37.p13/chr1/36933731/
chr1	36933733	1337244	T	C	Uncertain_significance	criteria_provided,_single_submitter	NC_000001.10:g.36933733T>C	CSF3R	Q99062	556	PF00041	26	1	1	2637929	1098395	7	0	https://www.metadome.app/metadome/position/GRCh37.p13/chr1/36933731/
chr1	36933733	1337244	T	C	Uncertain_significance	criteria_provided,_single_submitter	NC_000001.10:g.36933733T>C	CSF3R	Q99062	556	PF00041	26	1	1	2637929	1098395	7	0	https://www.metadome.app/metadome/position/GRCh37.p13/chr1/36933731/
chr1	36933733	1337244	T	C	Uncertain_significance	criteria_provided,_single_submitter	NC_000001.10:g.36933733T>C	CSF3R	Q99062-3	556	PF00041	26	1	1	2637929	1098395	7	0	https://www.metadome.app/metadome/position/GRCh37.p13/chr1/36933731/
chr1	36933733	1337244	T	C	Uncertain_significance	criteria_provided,_single_submitter	NC_000001.10:g.36933733T>C	CSF3R	Q99062-3	556	PF00041	26	1	1	2637929	1098395	7	0	https://www.metadome.app/metadome/position/GRCh37.p13/chr1/36933731/
chr1	36933733	1337244	T	C	Uncertain_significance	criteria_provided,_single_submitter	NC_000001.10:g.36933733T>C	CSF3R	Q99062-4	556	PF00041	26	1	1	2637929	1098395	7	0	https://www.metadome.app/metadome/position/GRCh37.p13/chr1/36933731/
chr1	36933733	1337244	T	C	Uncertain_significance	criteria_provided,_single_submitter	NC_000001.10:g.36933733T>C	CSF3R	Q99062-4	556	PF00041	26	1	1	2637929	1098395	7	0	https://www.metadome.app/metadome/position/GRCh37.p13/chr1/36933731/
chr1	36933753	969620	G	T	Uncertain_significance	criteria_provided,_single_submitter	NC_000001.10:g.36933753G>T	CSF3R	Q99062	549	PF00041	22	1	0	30220		13	0	https://www.metadome.app/metadome/position/GRCh37.p13/chr1/36933752/
chr1	36933753	969620	G	T	Uncertain_significance	criteria_provided,_single_submitter	NC_000001.10:g.36933753G>T	CSF3R	Q99062	549	PF00041	22	1	0	30220		13	0	https://www.metadome.app/metadome/position/GRCh37.p13/chr1/36933752/
chr1	36933753	969620	G	T	Uncertain_significance	criteria_provided,_single_submitter	NC_000001.10:g.36933753G>T	CSF3R	Q99062	549	PF00041	22	1	0	30220		13	0	https://www.metadome.app/metadome/position/GRCh37.p13/chr1/36933752/
chr1	36933753	969620	G	T	Uncertain_significance	criteria_provided,_single_submitter	NC_000001.10:g.36933753G>T	CSF3R	Q99062-3	549	PF00041	22	1	0	30220		13	0	https://www.metadome.app/metadome/position/GRCh37.p13/chr1/36933752/
chr1	36933753	969620	G	T	Uncertain_significance	criteria_provided,_single_submitter	NC_000001.10:g.36933753G>T	CSF3R	Q99062-3	549	PF00041	22	1	0	30220		13	0	https://www.metadome.app/metadome/position/GRCh37.p13/chr1/36933752/
chr1	36933753	969620	G	T	Uncertain_significance	criteria_provided,_single_submitter	NC_000001.10:g.36933753G>T	CSF3R	Q99062-4	549	PF00041	22	1	0	30220		13	0	https://www.metadome.app/metadome/position/GRCh37.p13/chr1/36933752/
chr1	36933753	969620	G	T	Uncertain_significance	criteria_provided,_single_submitter	NC_000001.10:g.36933753G>T	CSF3R	Q99062-4	549	PF00041	22	1	0	30220		13	0	https://www.metadome.app/metadome/position/GRCh37.p13/chr1/36933752/
chr1	36933766	1003947	G	T	Uncertain_significance	criteria_provided,_single_submitter	NC_000001.10:g.36933766G>T	CSF3R	Q99062	545	PF00041	18	1	1	8648	438025	8	0	https://www.metadome.app/metadome/position/GRCh37.p13/chr1/36933764/
chr1	36933766	1003947	G	T	Uncertain_significance	criteria_provided,_single_submitter	NC_000001.10:g.36933766G>T	CSF3R	Q99062	545	PF00041	18	1	1	8648	438025	8	0	https://www.metadome.app/metadome/position/GRCh37.p13/chr1/36933764/
chr1	36933766	1003947	G	T	Uncertain_significance	criteria_provided,_single_submitter	NC_000001.10:g.36933766G>T	CSF3R	Q99062	545	PF00041	18	1	1	8648	438025	8	0	https://www.metadome.app/metadome/position/GRCh37.p13/chr1/36933764/
chr1	36933766	1003947	G	T	Uncertain_significance	criteria_provided,_single_submitter	NC_000001.10:g.36933766G>T	CSF3R	Q99062-3	545	PF00041	18	1	1	8648	438025	8	0	https://www.metadome.app/metadome/position/GRCh37.p13/chr1/36933764/
chr1	36933766	1003947	G	T	Uncertain_significance	criteria_provided,_single_submitter	NC_000001.10:g.36933766G>T	CSF3R	Q99062-3	545	PF00041	18	1	1	8648	438025	8	0	https://www.metadome.app/metadome/position/GRCh37.p13/chr1/36933764/
chr1	36933766	1003947	G	T	Uncertain_significance	criteria_provided,_single_submitter	NC_000001.10:g.36933766G>T	CSF3R	Q99062-4	545	PF00041	18	1	1	8648	438025	8	0	https://www.metadome.app/metadome/position/GRCh37.p13/chr1/36933764/
chr1	36933766	1003947	G	T	Uncertain_significance	criteria_provided,_single_submitter	NC_000001.10:g.36933766G>T	CSF3R	Q99062-4	545	PF00041	18	1	1	8648	438025	8	0	https://www.metadome.app/metadome/position/GRCh37.p13/chr1/36933764/
chr1	36933769	2849947	G	C	Uncertain_significance	criteria_provided,_single_submitter	NC_000001.10:g.36933769G>C	CSF3R	Q99062	544	PF00041	17	1	0	8645		16	0	https://www.metadome.app/metadome/position/GRCh37.p13/chr1/36933767/
chr1	36933769	2849947	G	C	Uncertain_significance	criteria_provided,_single_submitter	NC_000001.10:g.36933769G>C	CSF3R	Q99062	544	PF00041	17	1	0	8645		16	0	https://www.metadome.app/metadome/position/GRCh37.p13/chr1/36933767/
chr1	36933769	2849947	G	C	Uncertain_significance	criteria_provided,_single_submitter	NC_000001.10:g.36933769G>C	CSF3R	Q99062	544	PF00041	17	1	0	8645		16	0	https://www.metadome.app/metadome/position/GRCh37.p13/chr1/36933767/
chr1	36933769	2849947	G	C	Uncertain_significance	criteria_provided,_single_submitter	NC_000001.10:g.36933769G>C	CSF3R	Q99062-3	544	PF00041	17	1	0	8645		16	0	https://www.metadome.app/metadome/position/GRCh37.p13/chr1/36933767/
chr1	36933769	2849947	G	C	Uncertain_significance	criteria_provided,_single_submitter	NC_000001.10:g.36933769G>C	CSF3R	Q99062-3	544	PF00041	17	1	0	8645		16	0	https://www.metadome.app/metadome/position/GRCh37.p13/chr1/36933767/
chr1	36933769	2849947	G	C	Uncertain_significance	criteria_provided,_single_submitter	NC_000001.10:g.36933769G>C	CSF3R	Q99062-4	544	PF00041	17	1	0	8645		16	0	https://www.metadome.app/metadome/position/GRCh37.p13/chr1/36933767/
chr1	36933769	2849947	G	C	Uncertain_significance	criteria_provided,_single_submitter	NC_000001.10:g.36933769G>C	CSF3R	Q99062-4	544	PF00041	17	1	0	8645		16	0	https://www.metadome.app/metadome/position/GRCh37.p13/chr1/36933767/
chr1	37270712	3522650	C	T	Uncertain_significance	criteria_provided,_single_submitter	NC_000001.10:g.37270712C>T	GRIK3	Q13003	814	PF00060	126	1	3	218471	800894,422235,1013175	0	0	https://www.metadome.app/metadome/position/GRCh37.p13/chr1/37270711/
chr1	37270712	3522650	C	T	Uncertain_significance	criteria_provided,_single_submitter	NC_000001.10:g.37270712C>T	GRIK3	Q13003-2	814	PF00060	126	1	3	218471	800894,422235,1013175	0	0	https://www.metadome.app/metadome/position/GRCh37.p13/chr1/37270711/
chr1	37270712	4032344	C	G	Uncertain_significance	criteria_provided,_single_submitter	NC_000001.10:g.37270712C>G	GRIK3	Q13003	814	PF00060	126	1	3	218471	800894,422235,1013175	0	0	https://www.metadome.app/metadome/position/GRCh37.p13/chr1/37270711/
chr1	37270712	4032344	C	G	Uncertain_significance	criteria_provided,_single_submitter	NC_000001.10:g.37270712C>G	GRIK3	Q13003-2	814	PF00060	126	1	3	218471	800894,422235,1013175	0	0	https://www.metadome.app/metadome/position/GRCh37.p13/chr1/37270711/
chr1	37270746	2547217	T	C	Uncertain_significance	criteria_provided,_single_submitter	NC_000001.10:g.37270746T>C	GRIK3	Q13003	803	PF00060	115	1	3	1701007	1064412,383793,373959	0	0	https://www.metadome.app/metadome/position/GRCh37.p13/chr1/37270744/
chr1	37270746	2547217	T	C	Uncertain_significance	criteria_provided,_single_submitter	NC_000001.10:g.37270746T>C	GRIK3	Q13003-2	803	PF00060	115	1	3	1701007	1064412,383793,373959	0	0	https://www.metadome.app/metadome/position/GRCh37.p13/chr1/37270744/
chr1	37282758	4266980	C	T	Uncertain_significance	criteria_provided,_single_submitter	NC_000001.10:g.37282758C>T	GRIK3	Q13003	665	PF00060	98	2	1	1299450,425473	1284989	0	0	https://www.metadome.app/metadome/position/GRCh37.p13/chr1/37282757/
chr1	37282758	4266980	C	T	Uncertain_significance	criteria_provided,_single_submitter	NC_000001.10:g.37282758C>T	GRIK3	Q13003-2	665	PF00060	98	2	1	1299450,425473	1284989	0	0	https://www.metadome.app/metadome/position/GRCh37.p13/chr1/37282757/
chr1	37282765	2204857	C	T	Uncertain_significance	criteria_provided,_single_submitter	NC_000001.10:g.37282765C>T	GRIK3	Q13003	663	PF00060	96	2	2	929842,2501002	3772192,2500995	0	0	https://www.metadome.app/metadome/position/GRCh37.p13/chr1/37282763/
chr1	37282765	2204857	C	T	Uncertain_significance	criteria_provided,_single_submitter	NC_000001.10:g.37282765C>T	GRIK3	Q13003-2	663	PF00060	96	2	2	929842,2501002	3772192,2500995	0	0	https://www.metadome.app/metadome/position/GRCh37.p13/chr1/37282763/
chr1	37282767	2222085	G	A	Uncertain_significance	criteria_provided,_single_submitter	NC_000001.10:g.37282767G>A	GRIK3	Q13003	662	PF00060	95	3	3	1693388,870382,1180451	1064414,916612,1298536	0	0	https://www.metadome.app/metadome/position/GRCh37.p13/chr1/37282766/
chr1	37282767	2222085	G	A	Uncertain_significance	criteria_provided,_single_submitter	NC_000001.10:g.37282767G>A	GRIK3	Q13003-2	662	PF00060	95	3	3	1693388,870382,1180451	1064414,916612,1298536	0	0	https://www.metadome.app/metadome/position/GRCh37.p13/chr1/37282766/
chr1	37282846	4266974	G	A	Uncertain_significance	criteria_provided,_single_submitter	NC_000001.10:g.37282846G>A	GRIK3	Q13003	636	PF00060	69	1	1	10357	2501001	0	0	https://www.metadome.app/metadome/position/GRCh37.p13/chr1/37282844/
chr1	37282846	4266974	G	A	Uncertain_significance	criteria_provided,_single_submitter	NC_000001.10:g.37282846G>A	GRIK3	Q13003-2	636	PF00060	69	1	1	10357	2501001	0	0	https://www.metadome.app/metadome/position/GRCh37.p13/chr1/37282844/
chr1	37307358	2474222	C	A	Uncertain_significance	criteria_provided,_single_submitter	NC_000001.10:g.37307358C>A	GRIK3	Q13003	503	PF10613	70	0	1		3901887	0	0	https://www.metadome.app/metadome/position/GRCh37.p13/chr1/37307358/
chr1	37307358	2474222	C	A	Uncertain_significance	criteria_provided,_single_submitter	NC_000001.10:g.37307358C>A	GRIK3	Q13003-2	503	PF10613	70	0	1		3901887	0	0	https://www.metadome.app/metadome/position/GRCh37.p13/chr1/37307358/
chr1	37307485	2604665	C	T	Uncertain_significance	criteria_provided,_single_submitter	NC_000001.10:g.37307485C>T	GRIK3	Q13003	461	PF10613	27	0	1		39658	0	0	https://www.metadome.app/metadome/position/GRCh37.p13/chr1/37307484/
chr1	37307485	2604665	C	T	Uncertain_significance	criteria_provided,_single_submitter	NC_000001.10:g.37307485C>T	GRIK3	Q13003-2	461	PF10613	27	0	1		39658	0	0	https://www.metadome.app/metadome/position/GRCh37.p13/chr1/37307484/
chr1	37346238	4266975	T	C	Uncertain_significance	criteria_provided,_single_submitter	NC_000001.10:g.37346238T>C	GRIK3	Q13003	183	PF01094	131	1	1	379352	2150199	0	0	https://www.metadome.app/metadome/position/GRCh37.p13/chr1/37346236/
chr1	37346238	4266975	T	C	Uncertain_significance	criteria_provided,_single_submitter	NC_000001.10:g.37346238T>C	GRIK3	Q13003-2	183	PF01094	131	1	1	379352	2150199	0	0	https://www.metadome.app/metadome/position/GRCh37.p13/chr1/37346236/
chr1	37346378	3102424	C	T	Uncertain_significance	criteria_provided,_single_submitter	NC_000001.10:g.37346378C>T	GRIK3	Q13003	136	PF01094	81	0	1		801995	0	0	https://www.metadome.app/metadome/position/GRCh37.p13/chr1/37346377/
chr1	37346378	3102424	C	T	Uncertain_significance	criteria_provided,_single_submitter	NC_000001.10:g.37346378C>T	GRIK3	Q13003-2	136	PF01094	81	0	1		801995	0	0	https://www.metadome.app/metadome/position/GRCh37.p13/chr1/37346377/
chr1	37346408	3855763	T	C	Uncertain_significance	criteria_provided,_single_submitter	NC_000001.10:g.37346408T>C	GRIK3	Q13003	126	PF01094	71	0	1		1285628	0	0	https://www.metadome.app/metadome/position/GRCh37.p13/chr1/37346407/
chr1	37346408	3855763	T	C	Uncertain_significance	criteria_provided,_single_submitter	NC_000001.10:g.37346408T>C	GRIK3	Q13003-2	126	PF01094	71	0	1		1285628	0	0	https://www.metadome.app/metadome/position/GRCh37.p13/chr1/37346407/
chr1	37346454	2567789	C	T	Uncertain_significance	criteria_provided,_single_submitter	NC_000001.10:g.37346454C>T	GRIK3	Q13003	111	PF01094	56	1	1	8333	5843	0	0	https://www.metadome.app/metadome/position/GRCh37.p13/chr1/37346452/
chr1	37346454	2567789	C	T	Uncertain_significance	criteria_provided,_single_submitter	NC_000001.10:g.37346454C>T	GRIK3	Q13003-2	111	PF01094	56	1	1	8333	5843	0	0	https://www.metadome.app/metadome/position/GRCh37.p13/chr1/37346452/
chr1	38185159	3089544	G	C	Uncertain_significance	criteria_provided,_single_submitter	NC_000001.10:g.38185159G>C	EPHA10	Q5JZY3	895	PF07714	253	5	3	8252,212796,6556,3572914,1210729	2203324,2987296,6558	4	0	https://www.metadome.app/metadome/position/GRCh37.p13/chr1/38185157/
chr1	38185179	3509264	C	T	Uncertain_significance	criteria_provided,_single_submitter	NC_000001.10:g.38185179C>T	EPHA10	Q5JZY3	888	PF07714	246	1	2	12503	1498455,1173089	2	0	https://www.metadome.app/metadome/position/GRCh37.p13/chr1/38185178/
chr1	38185230	3509267	C	G	Uncertain_significance	criteria_provided,_single_submitter	NC_000001.10:g.38185230C>G	EPHA10	Q5JZY3	871	PF07714	229	2	4	66078,3064212	691533,3720353,655392,2845825	0	0	https://www.metadome.app/metadome/position/GRCh37.p13/chr1/38185229/
chr1	38185239	2376236	G	A	Uncertain_significance	criteria_provided,_single_submitter	NC_000001.10:g.38185239G>A	EPHA10	Q5JZY3	868	PF07714	226	1	2	16300	932061,242777	3	0	https://www.metadome.app/metadome/position/GRCh37.p13/chr1/38185238/
chr1	38185251	3275893	C	T	Uncertain_significance	criteria_provided,_single_submitter	NC_000001.10:g.38185251C>T	EPHA10	Q5JZY3	864	PF07714	222	1	2	379237	1801002,2505453	0	0	https://www.metadome.app/metadome/position/GRCh37.p13/chr1/38185250/
chr1	38185252	4249763	G	A	Uncertain_significance	criteria_provided,_single_submitter	NC_000001.10:g.38185252G>A	EPHA10	Q5JZY3	864	PF07714	222	1	2	379237	1801002,2505453	0	0	https://www.metadome.app/metadome/position/GRCh37.p13/chr1/38185250/
chr1	38185658	3089541	C	T	Uncertain_significance	criteria_provided,_single_submitter	NC_000001.10:g.38185658C>T	EPHA10	Q5JZY3	829	PF07714	187	2	0	2105298,8248		1	0	https://www.metadome.app/metadome/position/GRCh37.p13/chr1/38185656/
chr1	38185700	2403386	G	A	Uncertain_significance	criteria_provided,_single_submitter	NC_000001.10:g.38185700G>A	EPHA10	Q5JZY3	815	PF07714	173	4	7	2575888,2735873,12518,646878	916346,838395,213931,384005,665916,1299528,974639	0	0	https://www.metadome.app/metadome/position/GRCh37.p13/chr1/38185698/
chr1	38185703	2524597	C	T	Uncertain_significance	criteria_provided,_single_submitter	NC_000001.10:g.38185703C>T	EPHA10	Q5JZY3	814	PF07714	172	4	8	162126,575214,213929,213930	1687229,1338803,635847,3340446,236453,801737,2138642,812327	0	0	https://www.metadome.app/metadome/position/GRCh37.p13/chr1/38185701/
chr1	38185724	2365629	G	A	Uncertain_significance	criteria_provided,_single_submitter	NC_000001.10:g.38185724G>A	EPHA10	Q5JZY3	807	PF07714	165	1	4	13890	521431,982194,213927,213928	1	0	https://www.metadome.app/metadome/position/GRCh37.p13/chr1/38185722/
chr1	38186060	3845355	C	T	Uncertain_significance	criteria_provided,_single_submitter	NC_000001.10:g.38186060C>T	EPHA10	Q5JZY3	792	PF07714	149	2	1	13296,3381216	2750999	0	0	https://www.metadome.app/metadome/position/GRCh37.p13/chr1/38186059/
chr1	38186064	2218535	G	A	Uncertain_significance	criteria_provided,_single_submitter	NC_000001.10:g.38186064G>A	EPHA10	Q5JZY3	791	PF07714	148	2	1	13968,13969	1691361	0	0	https://www.metadome.app/metadome/position/GRCh37.p13/chr1/38186062/
chr1	38186094	2339667	C	T	Uncertain_significance	criteria_provided,_single_submitter	NC_000001.10:g.38186094C>T	EPHA10	Q5JZY3	781	PF07714	138	2	2	264701,143054	1765817,2828886	1	0	https://www.metadome.app/metadome/position/GRCh37.p13/chr1/38186092/
chr1	38186114	2412560	C	A	Uncertain_significance	criteria_provided,_single_submitter	NC_000001.10:g.38186114C>A	EPHA10	Q5JZY3	774	PF07714	131	7	9	1939549,637430,16355,16260,13858,663091,1317489	1517468,1966242,425361,3600344,983466,3602110,38912,437996,974638	1	0	https://www.metadome.app/metadome/position/GRCh37.p13/chr1/38186113/
chr1	38186129	3089540	C	T	Uncertain_significance	criteria_provided,_single_submitter	NC_000001.10:g.38186129C>T	EPHA10	Q5JZY3	769	PF07714	126	8	2	633783,162111,65685,374836,265428,212801,2104447,11378	2443064,530948	0	0	https://www.metadome.app/metadome/position/GRCh37.p13/chr1/38186128/
chr1	38186130	4018632	G	A	Uncertain_significance	criteria_provided,_single_submitter	NC_000001.10:g.38186130G>A	EPHA10	Q5JZY3	769	PF07714	126	8	2	633783,162111,65685,374836,265428,212801,2104447,11378	2443064,530948	0	0	https://www.metadome.app/metadome/position/GRCh37.p13/chr1/38186128/
chr1	38186136	4018629	C	T	Uncertain_significance	criteria_provided,_single_submitter	NC_000001.10:g.38186136C>T	EPHA10	Q5JZY3	767	PF07714	124	3	0	858181,1438780,45279		2	0	https://www.metadome.app/metadome/position/GRCh37.p13/chr1/38186134/
chr1	38186220	4249757	C	T	Uncertain_significance	criteria_provided,_single_submitter	NC_000001.10:g.38186220C>T	EPHA10	Q5JZY3	739	PF07714	96	1	0	13888		4	0	https://www.metadome.app/metadome/position/GRCh37.p13/chr1/38186218/
chr1	38186487	3089539	T	C	Uncertain_significance	criteria_provided,_single_submitter	NC_000001.10:g.38186487T>C	EPHA10	Q5JZY3	726	PF07714	83	0	4		1763210,1338880,422420,40380	0	0	https://www.metadome.app/metadome/position/GRCh37.p13/chr1/38186485/
chr1	38186493	3089538	C	T	Uncertain_significance	criteria_provided,_single_submitter	NC_000001.10:g.38186493C>T	EPHA10	Q5JZY3	724	PF07714	81	1	3	978717	2807327,3781323,2571852	0	0	https://www.metadome.app/metadome/position/GRCh37.p13/chr1/38186491/
chr1	38187356	3089537	G	A	Uncertain_significance	criteria_provided,_single_submitter	NC_000001.10:g.38187356G>A	EPHA10	Q5JZY3	708	PF07714	65	5	3	2446487,16337,224896,375923,375556	374821,1325830,375924	0	0	https://www.metadome.app/metadome/position/GRCh37.p13/chr1/38187354/
chr1	38187359	3089536	C	G	Uncertain_significance	criteria_provided,_single_submitter	NC_000001.10:g.38187359C>G	EPHA10	Q5JZY3	707	PF07714	64	1	2	495300	1705031,2747583	0	0	https://www.metadome.app/metadome/position/GRCh37.p13/chr1/38187357/
chr1	38187359	3509266	C	T	Uncertain_significance	criteria_provided,_single_submitter	NC_000001.10:g.38187359C>T	EPHA10	Q5JZY3	707	PF07714	64	1	2	495300	1705031,2747583	0	0	https://www.metadome.app/metadome/position/GRCh37.p13/chr1/38187357/
chr1	38187398	3089535	C	T	Uncertain_significance	criteria_provided,_single_submitter	NC_000001.10:g.38187398C>T	EPHA10	Q5JZY3	694	PF07714	51	1	4	40373	1710242,949809,639687,44807	1	0	https://www.metadome.app/metadome/position/GRCh37.p13/chr1/38187396/
chr1	38187410	3089534	C	G	Uncertain_significance	criteria_provided,_single_submitter	NC_000001.10:g.38187410C>G	EPHA10	Q5JZY3	690	PF07714	47	0	1		225075	2	0	https://www.metadome.app/metadome/position/GRCh37.p13/chr1/38187408/
chr1	38187449	2236788	G	A	Uncertain_significance	criteria_provided,_single_submitter	NC_000001.10:g.38187449G>A	EPHA10	Q5JZY3	677	PF07714	34	5	5	660559,2863715,263412,11343,666412	2735871,839186,993409,3901290,1198003	0	0	https://www.metadome.app/metadome/position/GRCh37.p13/chr1/38187447/
chr1	38187452	2526015	C	T	Uncertain_significance	criteria_provided,_single_submitter	NC_000001.10:g.38187452C>T	EPHA10	Q5JZY3	676	PF07714	33	1	1	16265	983465	0	0	https://www.metadome.app/metadome/position/GRCh37.p13/chr1/38187450/
chr1	38187476	2561100	C	G	Uncertain_significance	criteria_provided,_single_submitter	NC_000001.10:g.38187476C>G	EPHA10	Q5JZY3	668	PF07714	25	1	0	222950		1	0	https://www.metadome.app/metadome/position/GRCh37.p13/chr1/38187474/
chr1	38187476	3845364	C	T	Uncertain_significance	criteria_provided,_single_submitter	NC_000001.10:g.38187476C>T	EPHA10	Q5JZY3	668	PF07714	25	1	0	222950		1	0	https://www.metadome.app/metadome/position/GRCh37.p13/chr1/38187474/
chr1	38197158	4018636	G	A	Uncertain_significance	criteria_provided,_single_submitter	NC_000001.10:g.38197158G>A	EPHA10	Q5JZY3	530	PF00041	67	0	3		929437,375418,2781273	9	0	https://www.metadome.app/metadome/position/GRCh37.p13/chr1/38197156/
chr1	38197193	4249766	T	C	Uncertain_significance	criteria_provided,_single_submitter	NC_000001.10:g.38197193T>C	EPHA10	Q5JZY3	518	PF00041	55	1	0	546092		12	0	https://www.metadome.app/metadome/position/GRCh37.p13/chr1/38197192/
chr1	38197200	3089528	C	T	Uncertain_significance	criteria_provided,_single_submitter	NC_000001.10:g.38197200C>T	EPHA10	Q5JZY3	516	PF00041	53	0	1		2078593	11	0	https://www.metadome.app/metadome/position/GRCh37.p13/chr1/38197198/
chr1	38197220	4249755	G	C	Uncertain_significance	criteria_provided,_single_submitter	NC_000001.10:g.38197220G>C	EPHA10	Q5JZY3	509	PF00041	45	1	1	1048000	2971418	11	0	https://www.metadome.app/metadome/position/GRCh37.p13/chr1/38197219/
chr1	38200949	2403385	C	G	Uncertain_significance	criteria_provided,_single_submitter	NC_000001.10:g.38200949C>G	EPHA10	Q5JZY3	491	PF00041	33	1	1	1174132	2174	16	0	https://www.metadome.app/metadome/position/GRCh37.p13/chr1/38200947/
chr1	38218613	2411393	A	G	Uncertain_significance	criteria_provided,_single_submitter	NC_000001.10:g.38218613A>G	EPHA10	Q5JZY3	431	PF00041	72	1	0	979016		8	0	https://www.metadome.app/metadome/position/GRCh37.p13/chr1/38218612/
chr1	38218650	4018637	C	T	Uncertain_significance	criteria_provided,_single_submitter	NC_000001.10:g.38218650C>T	EPHA10	Q5JZY3	419	PF00041	60	0	1		178937	20	0	https://www.metadome.app/metadome/position/GRCh37.p13/chr1/38218648/
chr1	38218652	3845356	C	T	Uncertain_significance	criteria_provided,_single_submitter	NC_000001.10:g.38218652C>T	EPHA10	Q5JZY3	418	PF00041	59	1	1	813111	1188844	7	0	https://www.metadome.app/metadome/position/GRCh37.p13/chr1/38218651/
chr1	38218664	4249769	T	C	Uncertain_significance	criteria_provided,_single_submitter	NC_000001.10:g.38218664T>C	EPHA10	Q5JZY3	414	PF00041	55	1	0	546092		12	0	https://www.metadome.app/metadome/position/GRCh37.p13/chr1/38218663/
chr1	38218697	2377398	G	T	Uncertain_significance	criteria_provided,_single_submitter	NC_000001.10:g.38218697G>T	EPHA10	Q5JZY3	403	PF00041	47	1	1	1016214	143173	7	0	https://www.metadome.app/metadome/position/GRCh37.p13/chr1/38218696/
chr1	38218703	3509254	C	G	Uncertain_significance	criteria_provided,_single_submitter	NC_000001.10:g.38218703C>G	EPHA10	Q5JZY3	401	PF00041	45	1	1	1048000	2971418	11	0	https://www.metadome.app/metadome/position/GRCh37.p13/chr1/38218702/
chr1	38218790	4249768	G	A	Uncertain_significance	criteria_provided,_single_submitter	NC_000001.10:g.38218790G>A	EPHA10	Q5JZY3	372	PF00041	31	0	1		2747886	7	0	https://www.metadome.app/metadome/position/GRCh37.p13/chr1/38218789/
chr1	38218799	3089524	G	A	Uncertain_significance	criteria_provided,_single_submitter	NC_000001.10:g.38218799G>A	EPHA10	Q5JZY3	369	PF00041	29	1	1	377167	3249185	10	0	https://www.metadome.app/metadome/position/GRCh37.p13/chr1/38218798/
chr1	38218823	2290628	G	A	Uncertain_significance	criteria_provided,_single_submitter	NC_000001.10:g.38218823G>A	EPHA10	Q5JZY3	361	PF00041	22	1	0	30220		13	0	https://www.metadome.app/metadome/position/GRCh37.p13/chr1/38218822/
chr1	38305619	2292232	C	A	Uncertain_significance	criteria_provided,_single_submitter	NC_000001.10:g.38305619C>A	MTF1	Q14872	207	PF00096	6	7	8	973091,3648657,1691860,929421,3361980,2578946,2664376	666591,3496,1325775,1300847,1331326,3377075,3032096,2808726	5	0	https://www.metadome.app/metadome/position/GRCh37.p13/chr1/38305618/
chr1	38343963	4038775	C	T	Uncertain_significance	criteria_provided,_single_submitter	NC_000001.10:g.38343963C>T	INPP5B	P32019	605	PF22669	253	2	1	235826,10858	1065659	0	0	https://www.metadome.app/metadome/position/GRCh37.p13/chr1/38343962/
chr1	38343963	4038775	C	T	Uncertain_significance	criteria_provided,_single_submitter	NC_000001.10:g.38343963C>T	INPP5B	P32019	605	PF22669	253	2	1	235826,10858	1065659	0	0	https://www.metadome.app/metadome/position/GRCh37.p13/chr1/38343962/
chr1	38343963	4038775	C	T	Uncertain_significance	criteria_provided,_single_submitter	NC_000001.10:g.38343963C>T	INPP5B	P32019-2	525	PF22669	253	2	1	235826,10858	1065659	0	0	https://www.metadome.app/metadome/position/GRCh37.p13/chr1/38343962/
chr1	38343963	4038775	C	T	Uncertain_significance	criteria_provided,_single_submitter	NC_000001.10:g.38343963C>T	INPP5B	P32019-3	361	PF22669	253	2	1	235826,10858	1065659	0	0	https://www.metadome.app/metadome/position/GRCh37.p13/chr1/38343962/
chr1	38351451	3529209	C	A	Uncertain_significance	criteria_provided,_single_submitter	NC_000001.10:g.38351451C>A	INPP5B	P32019	473	PF22669	128	1	0	217664		0	0	https://www.metadome.app/metadome/position/GRCh37.p13/chr1/38351450/
chr1	38351451	3529209	C	A	Uncertain_significance	criteria_provided,_single_submitter	NC_000001.10:g.38351451C>A	INPP5B	P32019	473	PF22669	128	1	0	217664		0	0	https://www.metadome.app/metadome/position/GRCh37.p13/chr1/38351450/
chr1	38351451	3529209	C	A	Uncertain_significance	criteria_provided,_single_submitter	NC_000001.10:g.38351451C>A	INPP5B	P32019-2	393	PF22669	128	1	0	217664		0	0	https://www.metadome.app/metadome/position/GRCh37.p13/chr1/38351450/
chr1	38351451	3529209	C	A	Uncertain_significance	criteria_provided,_single_submitter	NC_000001.10:g.38351451C>A	INPP5B	P32019-3	229	PF22669	128	1	0	217664		0	0	https://www.metadome.app/metadome/position/GRCh37.p13/chr1/38351450/
chr1	38353064	4275601	C	T	Uncertain_significance	criteria_provided,_single_submitter	NC_000001.10:g.38353064C>T	INPP5B	P32019	405	PF22669	58	0	1		1038331	0	0	https://www.metadome.app/metadome/position/GRCh37.p13/chr1/38353062/
chr1	38353064	4275601	C	T	Uncertain_significance	criteria_provided,_single_submitter	NC_000001.10:g.38353064C>T	INPP5B	P32019	405	PF22669	58	0	1		1038331	0	0	https://www.metadome.app/metadome/position/GRCh37.p13/chr1/38353062/
chr1	38353064	4275601	C	T	Uncertain_significance	criteria_provided,_single_submitter	NC_000001.10:g.38353064C>T	INPP5B	P32019-2	325	PF22669	58	0	1		1038331	0	0	https://www.metadome.app/metadome/position/GRCh37.p13/chr1/38353062/
chr1	38353064	4275601	C	T	Uncertain_significance	criteria_provided,_single_submitter	NC_000001.10:g.38353064C>T	INPP5B	P32019-3	161	PF22669	58	0	1		1038331	0	0	https://www.metadome.app/metadome/position/GRCh37.p13/chr1/38353062/
chr1	38463195	4257512	C	T	Uncertain_significance	criteria_provided,_single_submitter	NC_000001.10:g.38463195C>T	FHL3	Q13643	242	PF00412	20	0	1		3251243	2	0	https://www.metadome.app/metadome/position/GRCh37.p13/chr1/38463194/
chr1	38463196	3095094	G	C	Uncertain_significance	criteria_provided,_single_submitter	NC_000001.10:g.38463196G>C	FHL3	Q13643	242	PF00412	20	0	1		3251243	2	0	https://www.metadome.app/metadome/position/GRCh37.p13/chr1/38463194/
chr1	38463643	2213207	A	C	Uncertain_significance	criteria_provided,_single_submitter	NC_000001.10:g.38463643A>C	FHL3	Q13643	165	PF00412	4	5	0	812516,2136808,438683,7003,11555		0	0	https://www.metadome.app/metadome/position/GRCh37.p13/chr1/38463641/
chr1	38464759	3278824	C	T	Uncertain_significance	criteria_provided,_single_submitter	NC_000001.10:g.38464759C>T	FHL3	Q13643	73	PF00412	34	0	1		1064440	1	0	https://www.metadome.app/metadome/position/GRCh37.p13/chr1/38464758/
chr1	38464760	2375626	G	A	Uncertain_significance	criteria_provided,_single_submitter	NC_000001.10:g.38464760G>A	FHL3	Q13643	73	PF00412	34	0	1		1064440	1	0	https://www.metadome.app/metadome/position/GRCh37.p13/chr1/38464758/
chr1	38464774	4257514	C	A	Uncertain_significance	criteria_provided,_single_submitter	NC_000001.10:g.38464774C>A	FHL3	Q13643	68	PF00412	29	2	2	2129237,2136810	1098404,1500802	0	0	https://www.metadome.app/metadome/position/GRCh37.p13/chr1/38464773/
chr1	38464949	3095091	G	A	Uncertain_significance	criteria_provided,_single_submitter	NC_000001.10:g.38464949G>A	FHL3	Q13643	46	PF00412	7	0	1		585275	0	0	https://www.metadome.app/metadome/position/GRCh37.p13/chr1/38464947/
chr1	38511305	3423223	C	A	Uncertain_significance	criteria_provided,_single_submitter	NC_000001.10:g.38511305C>A	POU3F1	Q03052	371	PF00046	32	3	0	8865,30124,3480		1	0	https://www.metadome.app/metadome/position/GRCh37.p13/chr1/38511303/
chr1	38511319	3936379	G	A	Uncertain_significance	criteria_provided,_single_submitter	NC_000001.10:g.38511319G>A	POU3F1	Q03052	366	PF00046	27	1	1	498798	1319419	1	0	https://www.metadome.app/metadome/position/GRCh37.p13/chr1/38511318/
chr1	39341176	2606937	C	T	Uncertain_significance	criteria_provided,_single_submitter	NC_000001.10:g.39341176C>T	GJA9	P57773	199	PF00029	189	2	1	17026,477600	550847	0	0	https://www.metadome.app/metadome/position/GRCh37.p13/chr1/39341174/
chr1	39341176	2606937	C	T	Uncertain_significance	criteria_provided,_single_submitter	NC_000001.10:g.39341176C>T	GJA9	P57773	199	PF00029	189	2	1	17026,477600	550847	0	0	https://www.metadome.app/metadome/position/GRCh37.p13/chr1/39341174/
chr1	39341178	2261764	A	G	Uncertain_significance	criteria_provided,_single_submitter	NC_000001.10:g.39341178A>G	GJA9	P57773	198	PF00029	188	1	3	637171	1180631,570878,3571528	0	0	https://www.metadome.app/metadome/position/GRCh37.p13/chr1/39341177/
chr1	39341178	2261764	A	G	Uncertain_significance	criteria_provided,_single_submitter	NC_000001.10:g.39341178A>G	GJA9	P57773	198	PF00029	188	1	3	637171	1180631,570878,3571528	0	0	https://www.metadome.app/metadome/position/GRCh37.p13/chr1/39341177/
chr1	39341190	3520298	C	G	Uncertain_significance	criteria_provided,_single_submitter	NC_000001.10:g.39341190C>G	GJA9	P57773	194	PF00029	184	1	0	637236		1	0	https://www.metadome.app/metadome/position/GRCh37.p13/chr1/39341189/
chr1	39341190	3520298	C	G	Uncertain_significance	criteria_provided,_single_submitter	NC_000001.10:g.39341190C>G	GJA9	P57773	194	PF00029	184	1	0	637236		1	0	https://www.metadome.app/metadome/position/GRCh37.p13/chr1/39341189/
chr1	39341229	4263863	A	G	Uncertain_significance	criteria_provided,_single_submitter	NC_000001.10:g.39341229A>G	GJA9	P57773	181	PF00029	171	0	1		637566	1	0	https://www.metadome.app/metadome/position/GRCh37.p13/chr1/39341228/
chr1	39341229	4263863	A	G	Uncertain_significance	criteria_provided,_single_submitter	NC_000001.10:g.39341229A>G	GJA9	P57773	181	PF00029	171	0	1		637566	1	0	https://www.metadome.app/metadome/position/GRCh37.p13/chr1/39341228/
chr1	39341250	4263862	C	G	Uncertain_significance	criteria_provided,_single_submitter	NC_000001.10:g.39341250C>G	GJA9	P57773	174	PF00029	164	0	1		2627666	1	0	https://www.metadome.app/metadome/position/GRCh37.p13/chr1/39341249/
chr1	39341250	4263862	C	G	Uncertain_significance	criteria_provided,_single_submitter	NC_000001.10:g.39341250C>G	GJA9	P57773	174	PF00029	164	0	1		2627666	1	0	https://www.metadome.app/metadome/position/GRCh37.p13/chr1/39341249/
chr1	39341271	3854064	A	G	Uncertain_significance	criteria_provided,_single_submitter	NC_000001.10:g.39341271A>G	GJA9	P57773	167	PF00029	157	1	0	665446		0	0	https://www.metadome.app/metadome/position/GRCh37.p13/chr1/39341270/
chr1	39341271	3854064	A	G	Uncertain_significance	criteria_provided,_single_submitter	NC_000001.10:g.39341271A>G	GJA9	P57773	167	PF00029	157	1	0	665446		0	0	https://www.metadome.app/metadome/position/GRCh37.p13/chr1/39341270/
chr1	39341280	3854062	C	A	Uncertain_significance	criteria_provided,_single_submitter	NC_000001.10:g.39341280C>A	GJA9	P57773	164	PF00029	154	2	3	17009,10431	3902339,3382854,374189	0	0	https://www.metadome.app/metadome/position/GRCh37.p13/chr1/39341279/
chr1	39341280	3854062	C	A	Uncertain_significance	criteria_provided,_single_submitter	NC_000001.10:g.39341280C>A	GJA9	P57773	164	PF00029	154	2	3	17009,10431	3902339,3382854,374189	0	0	https://www.metadome.app/metadome/position/GRCh37.p13/chr1/39341279/
chr1	39341304	3281450	G	C	Uncertain_significance	criteria_provided,_single_submitter	NC_000001.10:g.39341304G>C	GJA9	P57773	156	PF00029	146	2	1	3099928,2136231	2136457	0	0	https://www.metadome.app/metadome/position/GRCh37.p13/chr1/39341303/
chr1	39341304	3281450	G	C	Uncertain_significance	criteria_provided,_single_submitter	NC_000001.10:g.39341304G>C	GJA9	P57773	156	PF00029	146	2	1	3099928,2136231	2136457	0	0	https://www.metadome.app/metadome/position/GRCh37.p13/chr1/39341303/
chr1	39341381	2613076	C	A	Uncertain_significance	criteria_provided,_single_submitter	NC_000001.10:g.39341381C>A	GJA9	P57773	130	PF00029	128	1	0	470215		0	0	https://www.metadome.app/metadome/position/GRCh37.p13/chr1/39341381/
chr1	39341381	2613076	C	A	Uncertain_significance	criteria_provided,_single_submitter	NC_000001.10:g.39341381C>A	GJA9	P57773	130	PF00029	128	1	0	470215		0	0	https://www.metadome.app/metadome/position/GRCh37.p13/chr1/39341381/
chr1	39341535	2252304	A	C	Uncertain_significance	criteria_provided,_single_submitter	NC_000001.10:g.39341535A>C	GJA9	P57773	79	PF00029	77	1	3	1297076	3253656,1066933,3376584	0	0	https://www.metadome.app/metadome/position/GRCh37.p13/chr1/39341534/
chr1	39341535	2252304	A	C	Uncertain_significance	criteria_provided,_single_submitter	NC_000001.10:g.39341535A>C	GJA9	P57773	79	PF00029	77	1	3	1297076	3253656,1066933,3376584	0	0	https://www.metadome.app/metadome/position/GRCh37.p13/chr1/39341534/
chr1	39341577	3099963	C	T	Uncertain_significance	criteria_provided,_single_submitter	NC_000001.10:g.39341577C>T	GJA9	P57773	65	PF00029	63	1	0	637608		0	0	https://www.metadome.app/metadome/position/GRCh37.p13/chr1/39341576/
chr1	39341577	3099963	C	T	Uncertain_significance	criteria_provided,_single_submitter	NC_000001.10:g.39341577C>T	GJA9	P57773	65	PF00029	63	1	0	637608		0	0	https://www.metadome.app/metadome/position/GRCh37.p13/chr1/39341576/
chr1	39341615	3281447	G	T	Uncertain_significance	criteria_provided,_single_submitter	NC_000001.10:g.39341615G>T	GJA9	P57773	52	PF00029	50	0	1		1491749	0	0	https://www.metadome.app/metadome/position/GRCh37.p13/chr1/39341615/
chr1	39341615	3281447	G	T	Uncertain_significance	criteria_provided,_single_submitter	NC_000001.10:g.39341615G>T	GJA9	P57773	52	PF00029	50	0	1		1491749	0	0	https://www.metadome.app/metadome/position/GRCh37.p13/chr1/39341615/
chr1	39341658	4029914	C	G	Uncertain_significance	criteria_provided,_single_submitter	NC_000001.10:g.39341658C>G	GJA9	P57773	38	PF00029	36	2	7	17023,5547	421156,872977,3253734,449490,179256,522099,917093	1	0	https://www.metadome.app/metadome/position/GRCh37.p13/chr1/39341657/
chr1	39341658	4029914	C	G	Uncertain_significance	criteria_provided,_single_submitter	NC_000001.10:g.39341658C>G	GJA9	P57773	38	PF00029	36	2	7	17023,5547	421156,872977,3253734,449490,179256,522099,917093	1	0	https://www.metadome.app/metadome/position/GRCh37.p13/chr1/39341657/
chr1	39341659	4029916	C	T	Uncertain_significance	criteria_provided,_single_submitter	NC_000001.10:g.39341659C>T	GJA9	P57773	38	PF00029	36	2	7	17023,5547	421156,872977,3253734,449490,179256,522099,917093	1	0	https://www.metadome.app/metadome/position/GRCh37.p13/chr1/39341657/
chr1	39341659	4029916	C	T	Uncertain_significance	criteria_provided,_single_submitter	NC_000001.10:g.39341659C>T	GJA9	P57773	38	PF00029	36	2	7	17023,5547	421156,872977,3253734,449490,179256,522099,917093	1	0	https://www.metadome.app/metadome/position/GRCh37.p13/chr1/39341657/
chr1	39341676	3520292	A	T	Uncertain_significance	criteria_provided,_single_submitter	NC_000001.10:g.39341676A>T	GJA9	P57773	32	PF00029	30	1	1	2030122	3253669	0	0	https://www.metadome.app/metadome/position/GRCh37.p13/chr1/39341675/
chr1	39341676	3520292	A	T	Uncertain_significance	criteria_provided,_single_submitter	NC_000001.10:g.39341676A>T	GJA9	P57773	32	PF00029	30	1	1	2030122	3253669	0	0	https://www.metadome.app/metadome/position/GRCh37.p13/chr1/39341675/
chr1	39341678	2384235	T	C	Uncertain_significance	criteria_provided,_single_submitter	NC_000001.10:g.39341678T>C	GJA9	P57773	31	PF00029	29	6	2	2007015,989202,2431052,10436,637215,2431051	3253708,2739943	0	0	https://www.metadome.app/metadome/position/GRCh37.p13/chr1/39341678/
chr1	39341678	2384235	T	C	Uncertain_significance	criteria_provided,_single_submitter	NC_000001.10:g.39341678T>C	GJA9	P57773	31	PF00029	29	6	2	2007015,989202,2431052,10436,637215,2431051	3253708,2739943	0	0	https://www.metadome.app/metadome/position/GRCh37.p13/chr1/39341678/
chr1	39341721	4029915	T	G	Uncertain_significance	criteria_provided,_single_submitter	NC_000001.10:g.39341721T>G	GJA9	P57773	17	PF00029	15	2	1	16982,637615	1693324	1	0	https://www.metadome.app/metadome/position/GRCh37.p13/chr1/39341720/
chr1	39341721	4029915	T	G	Uncertain_significance	criteria_provided,_single_submitter	NC_000001.10:g.39341721T>G	GJA9	P57773	17	PF00029	15	2	1	16982,637615	1693324	1	0	https://www.metadome.app/metadome/position/GRCh37.p13/chr1/39341720/
chr1	39696876	3768327	G	C	Uncertain_significance	criteria_provided,_single_submitter	NC_000001.10:g.39696876G>C	MACF1	Q9UPN3	81	PF00307	4	0	1		2637923	0	0	https://www.metadome.app/metadome/position/GRCh37.p13/chr1/39696874/
chr1	39696876	3768327	G	C	Uncertain_significance	criteria_provided,_single_submitter	NC_000001.10:g.39696876G>C	MACF1	Q9UPN3-2	81	PF00307	4	0	1		2637923	0	0	https://www.metadome.app/metadome/position/GRCh37.p13/chr1/39696874/
chr1	39696876	3768327	G	C	Uncertain_significance	criteria_provided,_single_submitter	NC_000001.10:g.39696876G>C	MACF1	Q9UPN3-2	81	PF00307	4	0	1		2637923	0	0	https://www.metadome.app/metadome/position/GRCh37.p13/chr1/39696874/
chr1	39715708	4050366	T	C	Uncertain_significance	criteria_provided,_single_submitter	NC_000001.10:g.39715708T>C	MACF1	Q9UPN3	102	PF00307	27	0	1		6398	0	0	https://www.metadome.app/metadome/position/GRCh37.p13/chr1/39715707/
chr1	39715708	4050366	T	C	Uncertain_significance	criteria_provided,_single_submitter	NC_000001.10:g.39715708T>C	MACF1	Q9UPN3-2	102	PF00307	27	0	1		6398	0	0	https://www.metadome.app/metadome/position/GRCh37.p13/chr1/39715707/
chr1	39715708	4050366	T	C	Uncertain_significance	criteria_provided,_single_submitter	NC_000001.10:g.39715708T>C	MACF1	Q9UPN3-2	102	PF00307	27	0	1		6398	0	0	https://www.metadome.app/metadome/position/GRCh37.p13/chr1/39715707/
chr1	39715746	2581980	C	G	Uncertain_significance	criteria_provided,_single_submitter	NC_000001.10:g.39715746C>G	MACF1	Q9UPN3	115	PF00307	40	0	1		1332789	0	0	https://www.metadome.app/metadome/position/GRCh37.p13/chr1/39715746/
chr1	39715746	2581980	C	G	Uncertain_significance	criteria_provided,_single_submitter	NC_000001.10:g.39715746C>G	MACF1	Q9UPN3-2	115	PF00307	40	0	1		1332789	0	0	https://www.metadome.app/metadome/position/GRCh37.p13/chr1/39715746/
chr1	39715746	2581980	C	G	Uncertain_significance	criteria_provided,_single_submitter	NC_000001.10:g.39715746C>G	MACF1	Q9UPN3-2	115	PF00307	40	0	1		1332789	0	0	https://www.metadome.app/metadome/position/GRCh37.p13/chr1/39715746/
chr1	39719970	1031171	C	G	Uncertain_significance	criteria_provided,_single_submitter	NC_000001.10:g.39719970C>G	MACF1	Q9UPN3	125	PF00307	50	0	1		372971	0	0	https://www.metadome.app/metadome/position/GRCh37.p13/chr1/39719970/
chr1	39719970	1031171	C	G	Uncertain_significance	criteria_provided,_single_submitter	NC_000001.10:g.39719970C>G	MACF1	Q9UPN3-2	125	PF00307	50	0	1		372971	0	0	https://www.metadome.app/metadome/position/GRCh37.p13/chr1/39719970/
chr1	39719970	1031171	C	G	Uncertain_significance	criteria_provided,_single_submitter	NC_000001.10:g.39719970C>G	MACF1	Q9UPN3-2	125	PF00307	50	0	1		372971	0	0	https://www.metadome.app/metadome/position/GRCh37.p13/chr1/39719970/
chr1	39723686	4079232	A	G	Uncertain_significance	criteria_provided,_single_submitter	NC_000001.10:g.39723686A>G	MACF1	Q9UPN3	177	PF00307	104	0	1		226117	0	0	https://www.metadome.app/metadome/position/GRCh37.p13/chr1/39723686/
chr1	39723686	4079232	A	G	Uncertain_significance	criteria_provided,_single_submitter	NC_000001.10:g.39723686A>G	MACF1	Q9UPN3-2	177	PF00307	104	0	1		226117	0	0	https://www.metadome.app/metadome/position/GRCh37.p13/chr1/39723686/
chr1	39723686	4079232	A	G	Uncertain_significance	criteria_provided,_single_submitter	NC_000001.10:g.39723686A>G	MACF1	Q9UPN3-2	177	PF00307	104	0	1		226117	0	0	https://www.metadome.app/metadome/position/GRCh37.p13/chr1/39723686/
chr1	39723695	4050323	T	G	Uncertain_significance	criteria_provided,_single_submitter	NC_000001.10:g.39723695T>G	MACF1	Q9UPN3	180	PF00307	107	0	2		599130,3906255	0	0	https://www.metadome.app/metadome/position/GRCh37.p13/chr1/39723695/
chr1	39723695	4050323	T	G	Uncertain_significance	criteria_provided,_single_submitter	NC_000001.10:g.39723695T>G	MACF1	Q9UPN3-2	180	PF00307	107	0	2		599130,3906255	0	0	https://www.metadome.app/metadome/position/GRCh37.p13/chr1/39723695/
chr1	39723695	4050323	T	G	Uncertain_significance	criteria_provided,_single_submitter	NC_000001.10:g.39723695T>G	MACF1	Q9UPN3-2	180	PF00307	107	0	2		599130,3906255	0	0	https://www.metadome.app/metadome/position/GRCh37.p13/chr1/39723695/
chr1	39747947	3051161	C	T	Uncertain_significance	no_assertion_criteria_provided	NC_000001.10:g.39747947C>T	MACF1	Q9UPN3	204	PF00307	11	0	3		2433893,3068392,4073640	0	0	https://www.metadome.app/metadome/position/GRCh37.p13/chr1/39747946/
chr1	39747947	3051161	C	T	Uncertain_significance	no_assertion_criteria_provided	NC_000001.10:g.39747947C>T	MACF1	Q9UPN3-2	204	PF00307	11	0	3		2433893,3068392,4073640	0	0	https://www.metadome.app/metadome/position/GRCh37.p13/chr1/39747946/
chr1	39747947	3051161	C	T	Uncertain_significance	no_assertion_criteria_provided	NC_000001.10:g.39747947C>T	MACF1	Q9UPN3-2	204	PF00307	11	0	3		2433893,3068392,4073640	0	0	https://www.metadome.app/metadome/position/GRCh37.p13/chr1/39747946/
chr1	39748866	3661988	A	C	Uncertain_significance	criteria_provided,_single_submitter	NC_000001.10:g.39748866A>C	MACF1	Q9UPN3	239	PF00307	47	1	1	209069	3376601	0	0	https://www.metadome.app/metadome/position/GRCh37.p13/chr1/39748865/
chr1	39748866	3661988	A	C	Uncertain_significance	criteria_provided,_single_submitter	NC_000001.10:g.39748866A>C	MACF1	Q9UPN3-2	239	PF00307	47	1	1	209069	3376601	0	0	https://www.metadome.app/metadome/position/GRCh37.p13/chr1/39748865/
chr1	39748866	3661988	A	C	Uncertain_significance	criteria_provided,_single_submitter	NC_000001.10:g.39748866A>C	MACF1	Q9UPN3-2	239	PF00307	47	1	1	209069	3376601	0	0	https://www.metadome.app/metadome/position/GRCh37.p13/chr1/39748865/
chr1	39748926	4074514	T	C	Uncertain_significance	criteria_provided,_single_submitter	NC_000001.10:g.39748926T>C	MACF1	Q9UPN3	259	PF00307	69	2	1	6401,1705740	1224317	0	0	https://www.metadome.app/metadome/position/GRCh37.p13/chr1/39748925/
chr1	39748926	4074514	T	C	Uncertain_significance	criteria_provided,_single_submitter	NC_000001.10:g.39748926T>C	MACF1	Q9UPN3-2	259	PF00307	69	2	1	6401,1705740	1224317	0	0	https://www.metadome.app/metadome/position/GRCh37.p13/chr1/39748925/
chr1	39748926	4074514	T	C	Uncertain_significance	criteria_provided,_single_submitter	NC_000001.10:g.39748926T>C	MACF1	Q9UPN3-2	259	PF00307	69	2	1	6401,1705740	1224317	0	0	https://www.metadome.app/metadome/position/GRCh37.p13/chr1/39748925/
chr1	39749101	3342099	G	C	Uncertain_significance	criteria_provided,_single_submitter	NC_000001.10:g.39749101G>C	MACF1	Q9UPN3	282	PF00307	92	0	3		1195160,3900730,3338826	0	0	https://www.metadome.app/metadome/position/GRCh37.p13/chr1/39749101/
chr1	39749101	3342099	G	C	Uncertain_significance	criteria_provided,_single_submitter	NC_000001.10:g.39749101G>C	MACF1	Q9UPN3-2	282	PF00307	92	0	3		1195160,3900730,3338826	0	0	https://www.metadome.app/metadome/position/GRCh37.p13/chr1/39749101/
chr1	39749101	3342099	G	C	Uncertain_significance	criteria_provided,_single_submitter	NC_000001.10:g.39749101G>C	MACF1	Q9UPN3-2	282	PF00307	92	0	3		1195160,3900730,3338826	0	0	https://www.metadome.app/metadome/position/GRCh37.p13/chr1/39749101/
chr1	39781264	4086722	C	G	Uncertain_significance	criteria_provided,_single_submitter	NC_000001.10:g.39781264C>G	MACF1	Q9UPN3	1122	PF21097	77	0	1		3600998	0	0	https://www.metadome.app/metadome/position/GRCh37.p13/chr1/39781263/
chr1	39781264	4086722	C	G	Uncertain_significance	criteria_provided,_single_submitter	NC_000001.10:g.39781264C>G	MACF1	Q9UPN3-2	1122	PF21097	77	0	1		3600998	0	0	https://www.metadome.app/metadome/position/GRCh37.p13/chr1/39781263/
chr1	39781264	4086722	C	G	Uncertain_significance	criteria_provided,_single_submitter	NC_000001.10:g.39781264C>G	MACF1	Q9UPN3-2	1122	PF21097	77	0	1		3600998	0	0	https://www.metadome.app/metadome/position/GRCh37.p13/chr1/39781263/
chr1	39823278	1973577	C	T	Uncertain_significance	criteria_provided,_single_submitter	NC_000001.10:g.39823278C>T	MACF1	Q9UPN3	3891	PF00435	10	1	0	12836		7	0	https://www.metadome.app/metadome/position/GRCh37.p13/chr1/39823278/
chr1	39823278	1973577	C	T	Uncertain_significance	criteria_provided,_single_submitter	NC_000001.10:g.39823278C>T	MACF1	Q9UPN3-2	1824	PF00435	10	1	0	12836		7	0	https://www.metadome.app/metadome/position/GRCh37.p13/chr1/39823278/
chr1	39823278	1973577	C	T	Uncertain_significance	criteria_provided,_single_submitter	NC_000001.10:g.39823278C>T	MACF1	Q9UPN3-2	1824	PF00435	10	1	0	12836		7	0	https://www.metadome.app/metadome/position/GRCh37.p13/chr1/39823278/
chr1	39823278	1973577	C	T	Uncertain_significance	criteria_provided,_single_submitter	NC_000001.10:g.39823278C>T	MACF1	Q9UPN3-5	2326	PF00435	10	1	0	12836		7	0	https://www.metadome.app/metadome/position/GRCh37.p13/chr1/39823278/
chr1	39823296	4102092	T	G	Uncertain_significance	criteria_provided,_single_submitter	NC_000001.10:g.39823296T>G	MACF1	Q9UPN3	3897	PF00435	16	0	1		1163365	2	0	https://www.metadome.app/metadome/position/GRCh37.p13/chr1/39823296/
chr1	39823296	4102092	T	G	Uncertain_significance	criteria_provided,_single_submitter	NC_000001.10:g.39823296T>G	MACF1	Q9UPN3-2	1830	PF00435	16	0	1		1163365	2	0	https://www.metadome.app/metadome/position/GRCh37.p13/chr1/39823296/
chr1	39823296	4102092	T	G	Uncertain_significance	criteria_provided,_single_submitter	NC_000001.10:g.39823296T>G	MACF1	Q9UPN3-2	1830	PF00435	16	0	1		1163365	2	0	https://www.metadome.app/metadome/position/GRCh37.p13/chr1/39823296/
chr1	39823296	4102092	T	G	Uncertain_significance	criteria_provided,_single_submitter	NC_000001.10:g.39823296T>G	MACF1	Q9UPN3-5	2332	PF00435	16	0	1		1163365	2	0	https://www.metadome.app/metadome/position/GRCh37.p13/chr1/39823296/
chr1	39823306	2070297	G	A	Uncertain_significance	criteria_provided,_single_submitter	NC_000001.10:g.39823306G>A	MACF1	Q9UPN3	3900	PF00435	19	0	1		1480548	7	0	https://www.metadome.app/metadome/position/GRCh37.p13/chr1/39823305/
chr1	39823306	2070297	G	A	Uncertain_significance	criteria_provided,_single_submitter	NC_000001.10:g.39823306G>A	MACF1	Q9UPN3-2	1833	PF00435	19	0	1		1480548	7	0	https://www.metadome.app/metadome/position/GRCh37.p13/chr1/39823305/
chr1	39823306	2070297	G	A	Uncertain_significance	criteria_provided,_single_submitter	NC_000001.10:g.39823306G>A	MACF1	Q9UPN3-2	1833	PF00435	19	0	1		1480548	7	0	https://www.metadome.app/metadome/position/GRCh37.p13/chr1/39823305/
chr1	39823306	2070297	G	A	Uncertain_significance	criteria_provided,_single_submitter	NC_000001.10:g.39823306G>A	MACF1	Q9UPN3-5	2335	PF00435	19	0	1		1480548	7	0	https://www.metadome.app/metadome/position/GRCh37.p13/chr1/39823305/
chr1	39823377	2313726	C	G	Uncertain_significance	criteria_provided,_single_submitter	NC_000001.10:g.39823377C>G	MACF1	Q9UPN3	3924	PF00435	42	0	1		3602952	10	0	https://www.metadome.app/metadome/position/GRCh37.p13/chr1/39823377/
chr1	39823377	2313726	C	G	Uncertain_significance	criteria_provided,_single_submitter	NC_000001.10:g.39823377C>G	MACF1	Q9UPN3-2	1857	PF00435	42	0	1		3602952	10	0	https://www.metadome.app/metadome/position/GRCh37.p13/chr1/39823377/
chr1	39823377	2313726	C	G	Uncertain_significance	criteria_provided,_single_submitter	NC_000001.10:g.39823377C>G	MACF1	Q9UPN3-2	1857	PF00435	42	0	1		3602952	10	0	https://www.metadome.app/metadome/position/GRCh37.p13/chr1/39823377/
chr1	39823377	2313726	C	G	Uncertain_significance	criteria_provided,_single_submitter	NC_000001.10:g.39823377C>G	MACF1	Q9UPN3-5	2359	PF00435	42	0	1		3602952	10	0	https://www.metadome.app/metadome/position/GRCh37.p13/chr1/39823377/
chr1	39823405	1711976	T	G	Uncertain_significance	criteria_provided,_single_submitter	NC_000001.10:g.39823405T>G	MACF1	Q9UPN3	3933	PF00435	51	1	1	632592	3338264	6	0	https://www.metadome.app/metadome/position/GRCh37.p13/chr1/39823404/
chr1	39823405	1711976	T	G	Uncertain_significance	criteria_provided,_single_submitter	NC_000001.10:g.39823405T>G	MACF1	Q9UPN3-2	1866	PF00435	51	1	1	632592	3338264	6	0	https://www.metadome.app/metadome/position/GRCh37.p13/chr1/39823404/
chr1	39823405	1711976	T	G	Uncertain_significance	criteria_provided,_single_submitter	NC_000001.10:g.39823405T>G	MACF1	Q9UPN3-2	1866	PF00435	51	1	1	632592	3338264	6	0	https://www.metadome.app/metadome/position/GRCh37.p13/chr1/39823404/
chr1	39823405	1711976	T	G	Uncertain_significance	criteria_provided,_single_submitter	NC_000001.10:g.39823405T>G	MACF1	Q9UPN3-5	2368	PF00435	51	1	1	632592	3338264	6	0	https://www.metadome.app/metadome/position/GRCh37.p13/chr1/39823404/
chr1	39823444	3121885	G	A	Uncertain_significance	criteria_provided,_single_submitter	NC_000001.10:g.39823444G>A	MACF1	Q9UPN3	3946	PF00435	64	1	1	433114	625454	3	0	https://www.metadome.app/metadome/position/GRCh37.p13/chr1/39823443/
chr1	39823444	3121885	G	A	Uncertain_significance	criteria_provided,_single_submitter	NC_000001.10:g.39823444G>A	MACF1	Q9UPN3-2	1879	PF00435	64	1	1	433114	625454	3	0	https://www.metadome.app/metadome/position/GRCh37.p13/chr1/39823443/
chr1	39823444	3121885	G	A	Uncertain_significance	criteria_provided,_single_submitter	NC_000001.10:g.39823444G>A	MACF1	Q9UPN3-2	1879	PF00435	64	1	1	433114	625454	3	0	https://www.metadome.app/metadome/position/GRCh37.p13/chr1/39823443/
chr1	39823444	3121885	G	A	Uncertain_significance	criteria_provided,_single_submitter	NC_000001.10:g.39823444G>A	MACF1	Q9UPN3-5	2381	PF00435	64	1	1	433114	625454	3	0	https://www.metadome.app/metadome/position/GRCh37.p13/chr1/39823443/
chr1	39824450	1803434	T	C	Uncertain_significance	criteria_provided,_single_submitter	NC_000001.10:g.39824450T>C	MACF1	Q9UPN3	4014	PF00435	16	0	1		1163365	2	0	https://www.metadome.app/metadome/position/GRCh37.p13/chr1/39824450/
chr1	39824450	1803434	T	C	Uncertain_significance	criteria_provided,_single_submitter	NC_000001.10:g.39824450T>C	MACF1	Q9UPN3-2	1947	PF00435	16	0	1		1163365	2	0	https://www.metadome.app/metadome/position/GRCh37.p13/chr1/39824450/
chr1	39824450	1803434	T	C	Uncertain_significance	criteria_provided,_single_submitter	NC_000001.10:g.39824450T>C	MACF1	Q9UPN3-2	1947	PF00435	16	0	1		1163365	2	0	https://www.metadome.app/metadome/position/GRCh37.p13/chr1/39824450/
chr1	39824450	1803434	T	C	Uncertain_significance	criteria_provided,_single_submitter	NC_000001.10:g.39824450T>C	MACF1	Q9UPN3-5	2449	PF00435	16	0	1		1163365	2	0	https://www.metadome.app/metadome/position/GRCh37.p13/chr1/39824450/
chr1	39824523	2629825	A	G	Uncertain_significance	criteria_provided,_single_submitter	NC_000001.10:g.39824523A>G	MACF1	Q9UPN3	4038	PF00435	37	0	1		3635922	8	0	https://www.metadome.app/metadome/position/GRCh37.p13/chr1/39824522/
chr1	39824523	2629825	A	G	Uncertain_significance	criteria_provided,_single_submitter	NC_000001.10:g.39824523A>G	MACF1	Q9UPN3-2	1971	PF00435	37	0	1		3635922	8	0	https://www.metadome.app/metadome/position/GRCh37.p13/chr1/39824522/
chr1	39824523	2629825	A	G	Uncertain_significance	criteria_provided,_single_submitter	NC_000001.10:g.39824523A>G	MACF1	Q9UPN3-2	1971	PF00435	37	0	1		3635922	8	0	https://www.metadome.app/metadome/position/GRCh37.p13/chr1/39824522/
chr1	39824523	2629825	A	G	Uncertain_significance	criteria_provided,_single_submitter	NC_000001.10:g.39824523A>G	MACF1	Q9UPN3-5	2473	PF00435	37	0	1		3635922	8	0	https://www.metadome.app/metadome/position/GRCh37.p13/chr1/39824522/
chr1	39824523	4050340	A	T	Uncertain_significance	criteria_provided,_single_submitter	NC_000001.10:g.39824523A>T	MACF1	Q9UPN3	4038	PF00435	37	0	1		3635922	8	0	https://www.metadome.app/metadome/position/GRCh37.p13/chr1/39824522/
chr1	39824523	4050340	A	T	Uncertain_significance	criteria_provided,_single_submitter	NC_000001.10:g.39824523A>T	MACF1	Q9UPN3-2	1971	PF00435	37	0	1		3635922	8	0	https://www.metadome.app/metadome/position/GRCh37.p13/chr1/39824522/
chr1	39824523	4050340	A	T	Uncertain_significance	criteria_provided,_single_submitter	NC_000001.10:g.39824523A>T	MACF1	Q9UPN3-2	1971	PF00435	37	0	1		3635922	8	0	https://www.metadome.app/metadome/position/GRCh37.p13/chr1/39824522/
chr1	39824523	4050340	A	T	Uncertain_significance	criteria_provided,_single_submitter	NC_000001.10:g.39824523A>T	MACF1	Q9UPN3-5	2473	PF00435	37	0	1		3635922	8	0	https://www.metadome.app/metadome/position/GRCh37.p13/chr1/39824522/
chr1	39824540	3764185	A	T	Uncertain_significance	criteria_provided,_single_submitter	NC_000001.10:g.39824540A>T	MACF1	Q9UPN3	4044	PF00435	43	0	1		800727	2	0	https://www.metadome.app/metadome/position/GRCh37.p13/chr1/39824540/
chr1	39824540	3764185	A	T	Uncertain_significance	criteria_provided,_single_submitter	NC_000001.10:g.39824540A>T	MACF1	Q9UPN3-2	1977	PF00435	43	0	1		800727	2	0	https://www.metadome.app/metadome/position/GRCh37.p13/chr1/39824540/
chr1	39824540	3764185	A	T	Uncertain_significance	criteria_provided,_single_submitter	NC_000001.10:g.39824540A>T	MACF1	Q9UPN3-2	1977	PF00435	43	0	1		800727	2	0	https://www.metadome.app/metadome/position/GRCh37.p13/chr1/39824540/
chr1	39824540	3764185	A	T	Uncertain_significance	criteria_provided,_single_submitter	NC_000001.10:g.39824540A>T	MACF1	Q9UPN3-5	2479	PF00435	43	0	1		800727	2	0	https://www.metadome.app/metadome/position/GRCh37.p13/chr1/39824540/
chr1	39845079	3771344	A	C	Uncertain_significance	criteria_provided,_single_submitter	NC_000001.10:g.39845079A>C	MACF1	Q9UPN3	4499	PF00435	32	0	1		870421	5	0	https://www.metadome.app/metadome/position/GRCh37.p13/chr1/39845078/
chr1	39845079	3771344	A	C	Uncertain_significance	criteria_provided,_single_submitter	NC_000001.10:g.39845079A>C	MACF1	Q9UPN3-2	2432	PF00435	32	0	1		870421	5	0	https://www.metadome.app/metadome/position/GRCh37.p13/chr1/39845078/
chr1	39845079	3771344	A	C	Uncertain_significance	criteria_provided,_single_submitter	NC_000001.10:g.39845079A>C	MACF1	Q9UPN3-2	2432	PF00435	32	0	1		870421	5	0	https://www.metadome.app/metadome/position/GRCh37.p13/chr1/39845078/
chr1	39845079	3771344	A	C	Uncertain_significance	criteria_provided,_single_submitter	NC_000001.10:g.39845079A>C	MACF1	Q9UPN3-5	2934	PF00435	32	0	1		870421	5	0	https://www.metadome.app/metadome/position/GRCh37.p13/chr1/39845078/
chr1	39845917	3690759	C	G	Uncertain_significance	criteria_provided,_single_submitter	NC_000001.10:g.39845917C>G	MACF1	Q9UPN3	4512	PF00435	45	0	1		12831	5	0	https://www.metadome.app/metadome/position/GRCh37.p13/chr1/39845916/
chr1	39845917	3690759	C	G	Uncertain_significance	criteria_provided,_single_submitter	NC_000001.10:g.39845917C>G	MACF1	Q9UPN3-2	2445	PF00435	45	0	1		12831	5	0	https://www.metadome.app/metadome/position/GRCh37.p13/chr1/39845916/
chr1	39845917	3690759	C	G	Uncertain_significance	criteria_provided,_single_submitter	NC_000001.10:g.39845917C>G	MACF1	Q9UPN3-2	2445	PF00435	45	0	1		12831	5	0	https://www.metadome.app/metadome/position/GRCh37.p13/chr1/39845916/
chr1	39845917	3690759	C	G	Uncertain_significance	criteria_provided,_single_submitter	NC_000001.10:g.39845917C>G	MACF1	Q9UPN3-5	2947	PF00435	45	0	1		12831	5	0	https://www.metadome.app/metadome/position/GRCh37.p13/chr1/39845916/
chr1	39845980	3541871	G	A	Uncertain_significance	criteria_provided,_single_submitter	NC_000001.10:g.39845980G>A	MACF1	Q9UPN3	4533	PF00435	65	1	0	2734018		14	0	https://www.metadome.app/metadome/position/GRCh37.p13/chr1/39845979/
chr1	39845980	3541871	G	A	Uncertain_significance	criteria_provided,_single_submitter	NC_000001.10:g.39845980G>A	MACF1	Q9UPN3-2	2466	PF00435	65	1	0	2734018		14	0	https://www.metadome.app/metadome/position/GRCh37.p13/chr1/39845979/
chr1	39845980	3541871	G	A	Uncertain_significance	criteria_provided,_single_submitter	NC_000001.10:g.39845980G>A	MACF1	Q9UPN3-2	2466	PF00435	65	1	0	2734018		14	0	https://www.metadome.app/metadome/position/GRCh37.p13/chr1/39845979/
chr1	39845980	3541871	G	A	Uncertain_significance	criteria_provided,_single_submitter	NC_000001.10:g.39845980G>A	MACF1	Q9UPN3-5	2968	PF00435	65	1	0	2734018		14	0	https://www.metadome.app/metadome/position/GRCh37.p13/chr1/39845979/
chr1	39845997	2585381	C	G	Uncertain_significance	criteria_provided,_single_submitter	NC_000001.10:g.39845997C>G	MACF1	Q9UPN3	4539	PF00435	71	0	1		1005720	4	0	https://www.metadome.app/metadome/position/GRCh37.p13/chr1/39845997/
chr1	39845997	2585381	C	G	Uncertain_significance	criteria_provided,_single_submitter	NC_000001.10:g.39845997C>G	MACF1	Q9UPN3-2	2472	PF00435	71	0	1		1005720	4	0	https://www.metadome.app/metadome/position/GRCh37.p13/chr1/39845997/
chr1	39845997	2585381	C	G	Uncertain_significance	criteria_provided,_single_submitter	NC_000001.10:g.39845997C>G	MACF1	Q9UPN3-2	2472	PF00435	71	0	1		1005720	4	0	https://www.metadome.app/metadome/position/GRCh37.p13/chr1/39845997/
chr1	39845997	2585381	C	G	Uncertain_significance	criteria_provided,_single_submitter	NC_000001.10:g.39845997C>G	MACF1	Q9UPN3-5	2974	PF00435	71	0	1		1005720	4	0	https://www.metadome.app/metadome/position/GRCh37.p13/chr1/39845997/
chr1	39847625	2637345	A	C	Uncertain_significance	criteria_provided,_single_submitter	NC_000001.10:g.39847625A>C	MACF1	Q9UPN3	4555	PF00435	86	0	1		694348	17	0	https://www.metadome.app/metadome/position/GRCh37.p13/chr1/39847625/
chr1	39847625	2637345	A	C	Uncertain_significance	criteria_provided,_single_submitter	NC_000001.10:g.39847625A>C	MACF1	Q9UPN3-2	2488	PF00435	86	0	1		694348	17	0	https://www.metadome.app/metadome/position/GRCh37.p13/chr1/39847625/
chr1	39847625	2637345	A	C	Uncertain_significance	criteria_provided,_single_submitter	NC_000001.10:g.39847625A>C	MACF1	Q9UPN3-2	2488	PF00435	86	0	1		694348	17	0	https://www.metadome.app/metadome/position/GRCh37.p13/chr1/39847625/
chr1	39847625	2637345	A	C	Uncertain_significance	criteria_provided,_single_submitter	NC_000001.10:g.39847625A>C	MACF1	Q9UPN3-5	2990	PF00435	86	0	1		694348	17	0	https://www.metadome.app/metadome/position/GRCh37.p13/chr1/39847625/
chr1	39852919	3292492	T	G	Uncertain_significance	criteria_provided,_single_submitter	NC_000001.10:g.39852919T>G	MACF1	Q9UPN3	4807	PF00435	10	1	0	12836		8	0	https://www.metadome.app/metadome/position/GRCh37.p13/chr1/39852918/
chr1	39852919	3292492	T	G	Uncertain_significance	criteria_provided,_single_submitter	NC_000001.10:g.39852919T>G	MACF1	Q9UPN3-2	2740	PF00435	10	1	0	12836		8	0	https://www.metadome.app/metadome/position/GRCh37.p13/chr1/39852918/
chr1	39852919	3292492	T	G	Uncertain_significance	criteria_provided,_single_submitter	NC_000001.10:g.39852919T>G	MACF1	Q9UPN3-2	2740	PF00435	10	1	0	12836		8	0	https://www.metadome.app/metadome/position/GRCh37.p13/chr1/39852918/
chr1	39852919	3292492	T	G	Uncertain_significance	criteria_provided,_single_submitter	NC_000001.10:g.39852919T>G	MACF1	Q9UPN3-5	3242	PF00435	10	1	0	12836		8	0	https://www.metadome.app/metadome/position/GRCh37.p13/chr1/39852918/
chr1	39852929	2324266	G	C	Uncertain_significance	criteria_provided,_single_submitter	NC_000001.10:g.39852929G>C	MACF1	Q9UPN3	4810	PF00435	13	0	1		427038	1	0	https://www.metadome.app/metadome/position/GRCh37.p13/chr1/39852927/
chr1	39852929	2324266	G	C	Uncertain_significance	criteria_provided,_single_submitter	NC_000001.10:g.39852929G>C	MACF1	Q9UPN3-2	2743	PF00435	13	0	1		427038	1	0	https://www.metadome.app/metadome/position/GRCh37.p13/chr1/39852927/
chr1	39852929	2324266	G	C	Uncertain_significance	criteria_provided,_single_submitter	NC_000001.10:g.39852929G>C	MACF1	Q9UPN3-2	2743	PF00435	13	0	1		427038	1	0	https://www.metadome.app/metadome/position/GRCh37.p13/chr1/39852927/
chr1	39852929	2324266	G	C	Uncertain_significance	criteria_provided,_single_submitter	NC_000001.10:g.39852929G>C	MACF1	Q9UPN3-5	3245	PF00435	13	0	1		427038	1	0	https://www.metadome.app/metadome/position/GRCh37.p13/chr1/39852927/
chr1	39852943	1314460	A	T	Uncertain_significance	criteria_provided,_single_submitter	NC_000001.10:g.39852943A>T	MACF1	Q9UPN3	4815	PF00435	18	0	2		952394,1486757	14	0	https://www.metadome.app/metadome/position/GRCh37.p13/chr1/39852942/
chr1	39852943	1314460	A	T	Uncertain_significance	criteria_provided,_single_submitter	NC_000001.10:g.39852943A>T	MACF1	Q9UPN3-2	2748	PF00435	18	0	2		952394,1486757	14	0	https://www.metadome.app/metadome/position/GRCh37.p13/chr1/39852942/
chr1	39852943	1314460	A	T	Uncertain_significance	criteria_provided,_single_submitter	NC_000001.10:g.39852943A>T	MACF1	Q9UPN3-2	2748	PF00435	18	0	2		952394,1486757	14	0	https://www.metadome.app/metadome/position/GRCh37.p13/chr1/39852942/
chr1	39852943	1314460	A	T	Uncertain_significance	criteria_provided,_single_submitter	NC_000001.10:g.39852943A>T	MACF1	Q9UPN3-5	3250	PF00435	18	0	2		952394,1486757	14	0	https://www.metadome.app/metadome/position/GRCh37.p13/chr1/39852942/
chr1	39853051	4102066	A	G	Uncertain_significance	criteria_provided,_single_submitter	NC_000001.10:g.39853051A>G	MACF1	Q9UPN3	4851	PF00435	53	1	1	11251	666543	7	0	https://www.metadome.app/metadome/position/GRCh37.p13/chr1/39853050/
chr1	39853051	4102066	A	G	Uncertain_significance	criteria_provided,_single_submitter	NC_000001.10:g.39853051A>G	MACF1	Q9UPN3-2	2784	PF00435	53	1	1	11251	666543	7	0	https://www.metadome.app/metadome/position/GRCh37.p13/chr1/39853050/
chr1	39853051	4102066	A	G	Uncertain_significance	criteria_provided,_single_submitter	NC_000001.10:g.39853051A>G	MACF1	Q9UPN3-2	2784	PF00435	53	1	1	11251	666543	7	0	https://www.metadome.app/metadome/position/GRCh37.p13/chr1/39853050/
chr1	39853051	4102066	A	G	Uncertain_significance	criteria_provided,_single_submitter	NC_000001.10:g.39853051A>G	MACF1	Q9UPN3-5	3286	PF00435	53	1	1	11251	666543	7	0	https://www.metadome.app/metadome/position/GRCh37.p13/chr1/39853050/
chr1	39853146	3541840	G	T	Uncertain_significance	criteria_provided,_single_submitter	NC_000001.10:g.39853146G>T	MACF1	Q9UPN3	4883	PF00435	83	1	0	11248		11	0	https://www.metadome.app/metadome/position/GRCh37.p13/chr1/39853146/
chr1	39853146	3541840	G	T	Uncertain_significance	criteria_provided,_single_submitter	NC_000001.10:g.39853146G>T	MACF1	Q9UPN3-2	2816	PF00435	83	1	0	11248		11	0	https://www.metadome.app/metadome/position/GRCh37.p13/chr1/39853146/
chr1	39853146	3541840	G	T	Uncertain_significance	criteria_provided,_single_submitter	NC_000001.10:g.39853146G>T	MACF1	Q9UPN3-2	2816	PF00435	83	1	0	11248		11	0	https://www.metadome.app/metadome/position/GRCh37.p13/chr1/39853146/
chr1	39853146	3541840	G	T	Uncertain_significance	criteria_provided,_single_submitter	NC_000001.10:g.39853146G>T	MACF1	Q9UPN3-5	3318	PF00435	83	1	0	11248		11	0	https://www.metadome.app/metadome/position/GRCh37.p13/chr1/39853146/
chr1	39853372	1699823	A	C	Uncertain_significance	criteria_provided,_single_submitter	NC_000001.10:g.39853372A>C	MACF1	Q9UPN3	4958	PF00435	51	1	1	632592	3338264	6	0	https://www.metadome.app/metadome/position/GRCh37.p13/chr1/39853371/
chr1	39853372	1699823	A	C	Uncertain_significance	criteria_provided,_single_submitter	NC_000001.10:g.39853372A>C	MACF1	Q9UPN3-2	2891	PF00435	51	1	1	632592	3338264	6	0	https://www.metadome.app/metadome/position/GRCh37.p13/chr1/39853371/
chr1	39853372	1699823	A	C	Uncertain_significance	criteria_provided,_single_submitter	NC_000001.10:g.39853372A>C	MACF1	Q9UPN3-2	2891	PF00435	51	1	1	632592	3338264	6	0	https://www.metadome.app/metadome/position/GRCh37.p13/chr1/39853371/
chr1	39853372	1699823	A	C	Uncertain_significance	criteria_provided,_single_submitter	NC_000001.10:g.39853372A>C	MACF1	Q9UPN3-5	3393	PF00435	51	1	1	632592	3338264	6	0	https://www.metadome.app/metadome/position/GRCh37.p13/chr1/39853371/
chr1	39853378	1973649	G	A	Uncertain_significance	criteria_provided,_single_submitter	NC_000001.10:g.39853378G>A	MACF1	Q9UPN3	4960	PF00435	53	1	1	11251	666543	7	0	https://www.metadome.app/metadome/position/GRCh37.p13/chr1/39853377/
chr1	39853378	1973649	G	A	Uncertain_significance	criteria_provided,_single_submitter	NC_000001.10:g.39853378G>A	MACF1	Q9UPN3-2	2893	PF00435	53	1	1	11251	666543	7	0	https://www.metadome.app/metadome/position/GRCh37.p13/chr1/39853377/
chr1	39853378	1973649	G	A	Uncertain_significance	criteria_provided,_single_submitter	NC_000001.10:g.39853378G>A	MACF1	Q9UPN3-2	2893	PF00435	53	1	1	11251	666543	7	0	https://www.metadome.app/metadome/position/GRCh37.p13/chr1/39853377/
chr1	39853378	1973649	G	A	Uncertain_significance	criteria_provided,_single_submitter	NC_000001.10:g.39853378G>A	MACF1	Q9UPN3-5	3395	PF00435	53	1	1	11251	666543	7	0	https://www.metadome.app/metadome/position/GRCh37.p13/chr1/39853377/
chr1	39853418	3700965	T	G	Uncertain_significance	criteria_provided,_single_submitter	NC_000001.10:g.39853418T>G	MACF1	Q9UPN3	4973	PF00435	66	0	1		2697300	6	0	https://www.metadome.app/metadome/position/GRCh37.p13/chr1/39853416/
chr1	39853418	3700965	T	G	Uncertain_significance	criteria_provided,_single_submitter	NC_000001.10:g.39853418T>G	MACF1	Q9UPN3-2	2906	PF00435	66	0	1		2697300	6	0	https://www.metadome.app/metadome/position/GRCh37.p13/chr1/39853416/
chr1	39853418	3700965	T	G	Uncertain_significance	criteria_provided,_single_submitter	NC_000001.10:g.39853418T>G	MACF1	Q9UPN3-2	2906	PF00435	66	0	1		2697300	6	0	https://www.metadome.app/metadome/position/GRCh37.p13/chr1/39853416/
chr1	39853418	3700965	T	G	Uncertain_significance	criteria_provided,_single_submitter	NC_000001.10:g.39853418T>G	MACF1	Q9UPN3-5	3408	PF00435	66	0	1		2697300	6	0	https://www.metadome.app/metadome/position/GRCh37.p13/chr1/39853416/
chr1	39853511	2636930	G	C	Uncertain_significance	no_assertion_criteria_provided	NC_000001.10:g.39853511G>C	MACF1	Q9UPN3	5004	PF00435	97	0	2		801564,1335991	7	0	https://www.metadome.app/metadome/position/GRCh37.p13/chr1/39853509/
chr1	39853511	2636930	G	C	Uncertain_significance	no_assertion_criteria_provided	NC_000001.10:g.39853511G>C	MACF1	Q9UPN3-2	2937	PF00435	97	0	2		801564,1335991	7	0	https://www.metadome.app/metadome/position/GRCh37.p13/chr1/39853509/
chr1	39853511	2636930	G	C	Uncertain_significance	no_assertion_criteria_provided	NC_000001.10:g.39853511G>C	MACF1	Q9UPN3-2	2937	PF00435	97	0	2		801564,1335991	7	0	https://www.metadome.app/metadome/position/GRCh37.p13/chr1/39853509/
chr1	39853511	2636930	G	C	Uncertain_significance	no_assertion_criteria_provided	NC_000001.10:g.39853511G>C	MACF1	Q9UPN3-5	3439	PF00435	97	0	2		801564,1335991	7	0	https://www.metadome.app/metadome/position/GRCh37.p13/chr1/39853509/
chr1	39853519	1690530	C	G	Uncertain_significance	criteria_provided,_single_submitter	NC_000001.10:g.39853519C>G	MACF1	Q9UPN3	5007	PF00435	100	0	2		1163661,642578	4	0	https://www.metadome.app/metadome/position/GRCh37.p13/chr1/39853518/
chr1	39853519	1690530	C	G	Uncertain_significance	criteria_provided,_single_submitter	NC_000001.10:g.39853519C>G	MACF1	Q9UPN3-2	2940	PF00435	100	0	2		1163661,642578	4	0	https://www.metadome.app/metadome/position/GRCh37.p13/chr1/39853518/
chr1	39853519	1690530	C	G	Uncertain_significance	criteria_provided,_single_submitter	NC_000001.10:g.39853519C>G	MACF1	Q9UPN3-2	2940	PF00435	100	0	2		1163661,642578	4	0	https://www.metadome.app/metadome/position/GRCh37.p13/chr1/39853518/
chr1	39853519	1690530	C	G	Uncertain_significance	criteria_provided,_single_submitter	NC_000001.10:g.39853519C>G	MACF1	Q9UPN3-5	3442	PF00435	100	0	2		1163661,642578	4	0	https://www.metadome.app/metadome/position/GRCh37.p13/chr1/39853518/
chr1	39853527	4050337	C	T	Uncertain_significance	criteria_provided,_single_submitter	NC_000001.10:g.39853527C>T	MACF1	Q9UPN3	5010	PF00435	103	0	1		1027548	1	0	https://www.metadome.app/metadome/position/GRCh37.p13/chr1/39853527/
chr1	39853527	4050337	C	T	Uncertain_significance	criteria_provided,_single_submitter	NC_000001.10:g.39853527C>T	MACF1	Q9UPN3-2	2943	PF00435	103	0	1		1027548	1	0	https://www.metadome.app/metadome/position/GRCh37.p13/chr1/39853527/
chr1	39853527	4050337	C	T	Uncertain_significance	criteria_provided,_single_submitter	NC_000001.10:g.39853527C>T	MACF1	Q9UPN3-2	2943	PF00435	103	0	1		1027548	1	0	https://www.metadome.app/metadome/position/GRCh37.p13/chr1/39853527/
chr1	39853527	4050337	C	T	Uncertain_significance	criteria_provided,_single_submitter	NC_000001.10:g.39853527C>T	MACF1	Q9UPN3-5	3445	PF00435	103	0	1		1027548	1	0	https://www.metadome.app/metadome/position/GRCh37.p13/chr1/39853527/
chr1	39854241	2488407	G	T	Uncertain_significance	criteria_provided,_single_submitter	NC_000001.10:g.39854241G>T	MACF1	Q9UPN3	5248	PF00435	16	0	1		1163365	1	0	https://www.metadome.app/metadome/position/GRCh37.p13/chr1/39854241/
chr1	39854241	2488407	G	T	Uncertain_significance	criteria_provided,_single_submitter	NC_000001.10:g.39854241G>T	MACF1	Q9UPN3-2	3181	PF00435	16	0	1		1163365	1	0	https://www.metadome.app/metadome/position/GRCh37.p13/chr1/39854241/
chr1	39854241	2488407	G	T	Uncertain_significance	criteria_provided,_single_submitter	NC_000001.10:g.39854241G>T	MACF1	Q9UPN3-2	3181	PF00435	16	0	1		1163365	1	0	https://www.metadome.app/metadome/position/GRCh37.p13/chr1/39854241/
chr1	39854241	2488407	G	T	Uncertain_significance	criteria_provided,_single_submitter	NC_000001.10:g.39854241G>T	MACF1	Q9UPN3-5	3683	PF00435	16	0	1		1163365	1	0	https://www.metadome.app/metadome/position/GRCh37.p13/chr1/39854241/
chr1	39854287	1980276	G	A	Uncertain_significance	criteria_provided,_single_submitter	NC_000001.10:g.39854287G>A	MACF1	Q9UPN3	5263	PF00435	30	0	1		1325796	4	0	https://www.metadome.app/metadome/position/GRCh37.p13/chr1/39854286/
chr1	39854287	1980276	G	A	Uncertain_significance	criteria_provided,_single_submitter	NC_000001.10:g.39854287G>A	MACF1	Q9UPN3-2	3196	PF00435	30	0	1		1325796	4	0	https://www.metadome.app/metadome/position/GRCh37.p13/chr1/39854286/
chr1	39854287	1980276	G	A	Uncertain_significance	criteria_provided,_single_submitter	NC_000001.10:g.39854287G>A	MACF1	Q9UPN3-2	3196	PF00435	30	0	1		1325796	4	0	https://www.metadome.app/metadome/position/GRCh37.p13/chr1/39854286/
chr1	39854287	1980276	G	A	Uncertain_significance	criteria_provided,_single_submitter	NC_000001.10:g.39854287G>A	MACF1	Q9UPN3-5	3698	PF00435	30	0	1		1325796	4	0	https://www.metadome.app/metadome/position/GRCh37.p13/chr1/39854286/
chr1	39888508	2633306	T	C	Uncertain_significance	criteria_provided,_single_submitter	NC_000001.10:g.39888508T>C	MACF1	Q9UPN3	5367	PF00435	24	1	0	522602		4	0	https://www.metadome.app/metadome/position/GRCh37.p13/chr1/39888507/
chr1	39888508	2633306	T	C	Uncertain_significance	criteria_provided,_single_submitter	NC_000001.10:g.39888508T>C	MACF1	Q9UPN3-2	3300	PF00435	24	1	0	522602		4	0	https://www.metadome.app/metadome/position/GRCh37.p13/chr1/39888507/
chr1	39888508	2633306	T	C	Uncertain_significance	criteria_provided,_single_submitter	NC_000001.10:g.39888508T>C	MACF1	Q9UPN3-2	3300	PF00435	24	1	0	522602		4	0	https://www.metadome.app/metadome/position/GRCh37.p13/chr1/39888507/
chr1	39888508	2633306	T	C	Uncertain_significance	criteria_provided,_single_submitter	NC_000001.10:g.39888508T>C	MACF1	Q9UPN3-5	3802	PF00435	24	1	0	522602		4	0	https://www.metadome.app/metadome/position/GRCh37.p13/chr1/39888507/
chr1	39888529	2575656	C	T	Uncertain_significance	criteria_provided,_single_submitter	NC_000001.10:g.39888529C>T	MACF1	Q9UPN3	5374	PF00435	30	0	1		1325796	4	0	https://www.metadome.app/metadome/position/GRCh37.p13/chr1/39888528/
chr1	39888529	2575656	C	T	Uncertain_significance	criteria_provided,_single_submitter	NC_000001.10:g.39888529C>T	MACF1	Q9UPN3-2	3307	PF00435	30	0	1		1325796	4	0	https://www.metadome.app/metadome/position/GRCh37.p13/chr1/39888528/
chr1	39888529	2575656	C	T	Uncertain_significance	criteria_provided,_single_submitter	NC_000001.10:g.39888529C>T	MACF1	Q9UPN3-2	3307	PF00435	30	0	1		1325796	4	0	https://www.metadome.app/metadome/position/GRCh37.p13/chr1/39888528/
chr1	39888529	2575656	C	T	Uncertain_significance	criteria_provided,_single_submitter	NC_000001.10:g.39888529C>T	MACF1	Q9UPN3-5	3809	PF00435	30	0	1		1325796	4	0	https://www.metadome.app/metadome/position/GRCh37.p13/chr1/39888528/
chr1	39889725	4085000	G	A	Uncertain_significance	criteria_provided,_single_submitter	NC_000001.10:g.39889725G>A	MACF1	Q9UPN3	5397	PF00435	53	1	1	11251	666543	6	0	https://www.metadome.app/metadome/position/GRCh37.p13/chr1/39889724/
chr1	39889725	4085000	G	A	Uncertain_significance	criteria_provided,_single_submitter	NC_000001.10:g.39889725G>A	MACF1	Q9UPN3-2	3330	PF00435	53	1	1	11251	666543	6	0	https://www.metadome.app/metadome/position/GRCh37.p13/chr1/39889724/
chr1	39889725	4085000	G	A	Uncertain_significance	criteria_provided,_single_submitter	NC_000001.10:g.39889725G>A	MACF1	Q9UPN3-2	3330	PF00435	53	1	1	11251	666543	6	0	https://www.metadome.app/metadome/position/GRCh37.p13/chr1/39889724/
chr1	39889725	4085000	G	A	Uncertain_significance	criteria_provided,_single_submitter	NC_000001.10:g.39889725G>A	MACF1	Q9UPN3-5	3832	PF00435	53	1	1	11251	666543	6	0	https://www.metadome.app/metadome/position/GRCh37.p13/chr1/39889724/
chr1	39889826	4071841	G	A	Uncertain_significance	criteria_provided,_single_submitter	NC_000001.10:g.39889826G>A	MACF1	Q9UPN3	5431	PF00435	86	0	1		694348	17	0	https://www.metadome.app/metadome/position/GRCh37.p13/chr1/39889826/
chr1	39889826	4071841	G	A	Uncertain_significance	criteria_provided,_single_submitter	NC_000001.10:g.39889826G>A	MACF1	Q9UPN3-2	3364	PF00435	86	0	1		694348	17	0	https://www.metadome.app/metadome/position/GRCh37.p13/chr1/39889826/
chr1	39889826	4071841	G	A	Uncertain_significance	criteria_provided,_single_submitter	NC_000001.10:g.39889826G>A	MACF1	Q9UPN3-2	3364	PF00435	86	0	1		694348	17	0	https://www.metadome.app/metadome/position/GRCh37.p13/chr1/39889826/
chr1	39889826	4071841	G	A	Uncertain_significance	criteria_provided,_single_submitter	NC_000001.10:g.39889826G>A	MACF1	Q9UPN3-5	3866	PF00435	86	0	1		694348	17	0	https://www.metadome.app/metadome/position/GRCh37.p13/chr1/39889826/
chr1	39893130	4074657	A	T	Uncertain_significance	criteria_provided,_single_submitter	NC_000001.10:g.39893130A>T	MACF1	Q9UPN3	5445	PF00435	100	0	2		1163661,642578	4	0	https://www.metadome.app/metadome/position/GRCh37.p13/chr1/39893128/
chr1	39893130	4074657	A	T	Uncertain_significance	criteria_provided,_single_submitter	NC_000001.10:g.39893130A>T	MACF1	Q9UPN3-2	3378	PF00435	100	0	2		1163661,642578	4	0	https://www.metadome.app/metadome/position/GRCh37.p13/chr1/39893128/
chr1	39893130	4074657	A	T	Uncertain_significance	criteria_provided,_single_submitter	NC_000001.10:g.39893130A>T	MACF1	Q9UPN3-2	3378	PF00435	100	0	2		1163661,642578	4	0	https://www.metadome.app/metadome/position/GRCh37.p13/chr1/39893128/
chr1	39893130	4074657	A	T	Uncertain_significance	criteria_provided,_single_submitter	NC_000001.10:g.39893130A>T	MACF1	Q9UPN3-5	3880	PF00435	100	0	2		1163661,642578	4	0	https://www.metadome.app/metadome/position/GRCh37.p13/chr1/39893128/
chr1	39893188	2069886	A	G	Uncertain_significance	criteria_provided,_single_submitter	NC_000001.10:g.39893188A>G	MACF1	Q9UPN3	5465	PF00435	13	0	1		427038	1	0	https://www.metadome.app/metadome/position/GRCh37.p13/chr1/39893188/
chr1	39893188	2069886	A	G	Uncertain_significance	criteria_provided,_single_submitter	NC_000001.10:g.39893188A>G	MACF1	Q9UPN3-2	3398	PF00435	13	0	1		427038	1	0	https://www.metadome.app/metadome/position/GRCh37.p13/chr1/39893188/
chr1	39893188	2069886	A	G	Uncertain_significance	criteria_provided,_single_submitter	NC_000001.10:g.39893188A>G	MACF1	Q9UPN3-2	3398	PF00435	13	0	1		427038	1	0	https://www.metadome.app/metadome/position/GRCh37.p13/chr1/39893188/
chr1	39893188	2069886	A	G	Uncertain_significance	criteria_provided,_single_submitter	NC_000001.10:g.39893188A>G	MACF1	Q9UPN3-5	3900	PF00435	13	0	1		427038	1	0	https://www.metadome.app/metadome/position/GRCh37.p13/chr1/39893188/
chr1	39893221	2555498	C	A	Uncertain_significance	criteria_provided,_single_submitter	NC_000001.10:g.39893221C>A	MACF1	Q9UPN3	5476	PF00435	24	1	0	522602		5	0	https://www.metadome.app/metadome/position/GRCh37.p13/chr1/39893221/
chr1	39893221	2555498	C	A	Uncertain_significance	criteria_provided,_single_submitter	NC_000001.10:g.39893221C>A	MACF1	Q9UPN3-2	3409	PF00435	24	1	0	522602		5	0	https://www.metadome.app/metadome/position/GRCh37.p13/chr1/39893221/
chr1	39893221	2555498	C	A	Uncertain_significance	criteria_provided,_single_submitter	NC_000001.10:g.39893221C>A	MACF1	Q9UPN3-2	3409	PF00435	24	1	0	522602		5	0	https://www.metadome.app/metadome/position/GRCh37.p13/chr1/39893221/
chr1	39893221	2555498	C	A	Uncertain_significance	criteria_provided,_single_submitter	NC_000001.10:g.39893221C>A	MACF1	Q9UPN3-5	3911	PF00435	24	1	0	522602		5	0	https://www.metadome.app/metadome/position/GRCh37.p13/chr1/39893221/
chr1	39893267	3361285	A	C	Uncertain_significance	criteria_provided,_single_submitter	NC_000001.10:g.39893267A>C	MACF1	Q9UPN3	5491	PF00435	38	0	1		666545	7	0	https://www.metadome.app/metadome/position/GRCh37.p13/chr1/39893266/
chr1	39893267	3361285	A	C	Uncertain_significance	criteria_provided,_single_submitter	NC_000001.10:g.39893267A>C	MACF1	Q9UPN3-2	3424	PF00435	38	0	1		666545	7	0	https://www.metadome.app/metadome/position/GRCh37.p13/chr1/39893266/
chr1	39893267	3361285	A	C	Uncertain_significance	criteria_provided,_single_submitter	NC_000001.10:g.39893267A>C	MACF1	Q9UPN3-2	3424	PF00435	38	0	1		666545	7	0	https://www.metadome.app/metadome/position/GRCh37.p13/chr1/39893266/
chr1	39893267	3361285	A	C	Uncertain_significance	criteria_provided,_single_submitter	NC_000001.10:g.39893267A>C	MACF1	Q9UPN3-5	3926	PF00435	38	0	1		666545	7	0	https://www.metadome.app/metadome/position/GRCh37.p13/chr1/39893266/
chr1	39893279	2263516	G	A	Uncertain_significance	criteria_provided,_single_submitter	NC_000001.10:g.39893279G>A	MACF1	Q9UPN3	5495	PF00435	42	0	1		3602952	11	0	https://www.metadome.app/metadome/position/GRCh37.p13/chr1/39893278/
chr1	39893279	2263516	G	A	Uncertain_significance	criteria_provided,_single_submitter	NC_000001.10:g.39893279G>A	MACF1	Q9UPN3-2	3428	PF00435	42	0	1		3602952	11	0	https://www.metadome.app/metadome/position/GRCh37.p13/chr1/39893278/
chr1	39893279	2263516	G	A	Uncertain_significance	criteria_provided,_single_submitter	NC_000001.10:g.39893279G>A	MACF1	Q9UPN3-2	3428	PF00435	42	0	1		3602952	11	0	https://www.metadome.app/metadome/position/GRCh37.p13/chr1/39893278/
chr1	39893279	2263516	G	A	Uncertain_significance	criteria_provided,_single_submitter	NC_000001.10:g.39893279G>A	MACF1	Q9UPN3-5	3930	PF00435	42	0	1		3602952	11	0	https://www.metadome.app/metadome/position/GRCh37.p13/chr1/39893278/
chr1	39893658	3292497	A	G	Uncertain_significance	criteria_provided,_single_submitter	NC_000001.10:g.39893658A>G	MACF1	Q9UPN3-2	3439	PF00435	53	1	1	11251	666543	7	0	https://www.metadome.app/metadome/position/GRCh37.p13/chr1/39893657/
chr1	39893658	3292497	A	G	Uncertain_significance	criteria_provided,_single_submitter	NC_000001.10:g.39893658A>G	MACF1	Q9UPN3-2	3439	PF00435	53	1	1	11251	666543	7	0	https://www.metadome.app/metadome/position/GRCh37.p13/chr1/39893657/
chr1	39893658	3292497	A	G	Uncertain_significance	criteria_provided,_single_submitter	NC_000001.10:g.39893658A>G	MACF1	Q9UPN3-5	3941	PF00435	53	1	1	11251	666543	7	0	https://www.metadome.app/metadome/position/GRCh37.p13/chr1/39893657/
chr1	39893715	3779825	C	T	Uncertain_significance	criteria_provided,_single_submitter	NC_000001.10:g.39893715C>T	MACF1	Q9UPN3-2	3458	PF00435	71	0	1		1005720	4	0	https://www.metadome.app/metadome/position/GRCh37.p13/chr1/39893714/
chr1	39893715	3779825	C	T	Uncertain_significance	criteria_provided,_single_submitter	NC_000001.10:g.39893715C>T	MACF1	Q9UPN3-2	3458	PF00435	71	0	1		1005720	4	0	https://www.metadome.app/metadome/position/GRCh37.p13/chr1/39893714/
chr1	39893715	3779825	C	T	Uncertain_significance	criteria_provided,_single_submitter	NC_000001.10:g.39893715C>T	MACF1	Q9UPN3-5	3960	PF00435	71	0	1		1005720	4	0	https://www.metadome.app/metadome/position/GRCh37.p13/chr1/39893714/
chr1	39893749	2465579	A	G	Uncertain_significance	criteria_provided,_single_submitter	NC_000001.10:g.39893749A>G	MACF1	Q9UPN3-2	3469	PF00435	82	1	0	1195999		5	0	https://www.metadome.app/metadome/position/GRCh37.p13/chr1/39893747/
chr1	39893749	2465579	A	G	Uncertain_significance	criteria_provided,_single_submitter	NC_000001.10:g.39893749A>G	MACF1	Q9UPN3-2	3469	PF00435	82	1	0	1195999		5	0	https://www.metadome.app/metadome/position/GRCh37.p13/chr1/39893747/
chr1	39893749	2465579	A	G	Uncertain_significance	criteria_provided,_single_submitter	NC_000001.10:g.39893749A>G	MACF1	Q9UPN3-5	3971	PF00435	82	1	0	1195999		5	0	https://www.metadome.app/metadome/position/GRCh37.p13/chr1/39893747/
chr1	39893795	1712114	C	T	Uncertain_significance	criteria_provided,_single_submitter	NC_000001.10:g.39893795C>T	MACF1	Q9UPN3-2	3485	PF00435	98	1	0	3341008		8	0	https://www.metadome.app/metadome/position/GRCh37.p13/chr1/39893795/
chr1	39893795	1712114	C	T	Uncertain_significance	criteria_provided,_single_submitter	NC_000001.10:g.39893795C>T	MACF1	Q9UPN3-2	3485	PF00435	98	1	0	3341008		8	0	https://www.metadome.app/metadome/position/GRCh37.p13/chr1/39893795/
chr1	39893795	1712114	C	T	Uncertain_significance	criteria_provided,_single_submitter	NC_000001.10:g.39893795C>T	MACF1	Q9UPN3-5	3987	PF00435	98	1	0	3341008		8	0	https://www.metadome.app/metadome/position/GRCh37.p13/chr1/39893795/
chr1	39893796	2918776	G	A	Uncertain_significance	criteria_provided,_single_submitter	NC_000001.10:g.39893796G>A	MACF1	Q9UPN3-2	3485	PF00435	98	1	0	3341008		8	0	https://www.metadome.app/metadome/position/GRCh37.p13/chr1/39893795/
chr1	39893796	2918776	G	A	Uncertain_significance	criteria_provided,_single_submitter	NC_000001.10:g.39893796G>A	MACF1	Q9UPN3-2	3485	PF00435	98	1	0	3341008		8	0	https://www.metadome.app/metadome/position/GRCh37.p13/chr1/39893795/
chr1	39893796	2918776	G	A	Uncertain_significance	criteria_provided,_single_submitter	NC_000001.10:g.39893796G>A	MACF1	Q9UPN3-5	3987	PF00435	98	1	0	3341008		8	0	https://www.metadome.app/metadome/position/GRCh37.p13/chr1/39893795/
chr1	39894977	1957995	G	A	Uncertain_significance	criteria_provided,_single_submitter	NC_000001.10:g.39894977G>A	MACF1	Q9UPN3	5519	PF00435	66	0	1		2697300	6	0	https://www.metadome.app/metadome/position/GRCh37.p13/chr1/39894977/
chr1	39901294	2701696	A	G	Uncertain_significance	criteria_provided,_single_submitter	NC_000001.10:g.39901294A>G	MACF1	Q9UPN3	5846	PF00435	66	0	1		2697300	6	0	https://www.metadome.app/metadome/position/GRCh37.p13/chr1/39901293/
chr1	39901294	2701696	A	G	Uncertain_significance	criteria_provided,_single_submitter	NC_000001.10:g.39901294A>G	MACF1	Q9UPN3-2	3888	PF00435	66	0	1		2697300	6	0	https://www.metadome.app/metadome/position/GRCh37.p13/chr1/39901293/
chr1	39901294	2701696	A	G	Uncertain_significance	criteria_provided,_single_submitter	NC_000001.10:g.39901294A>G	MACF1	Q9UPN3-2	3888	PF00435	66	0	1		2697300	6	0	https://www.metadome.app/metadome/position/GRCh37.p13/chr1/39901293/
chr1	39901294	2701696	A	G	Uncertain_significance	criteria_provided,_single_submitter	NC_000001.10:g.39901294A>G	MACF1	Q9UPN3-5	4390	PF00435	66	0	1		2697300	6	0	https://www.metadome.app/metadome/position/GRCh37.p13/chr1/39901293/
chr1	39901386	3541843	C	T	Uncertain_significance	criteria_provided,_single_submitter	NC_000001.10:g.39901386C>T	MACF1	Q9UPN3	5877	PF00435	97	0	2		801564,1335991	7	0	https://www.metadome.app/metadome/position/GRCh37.p13/chr1/39901386/
chr1	39901386	3541843	C	T	Uncertain_significance	criteria_provided,_single_submitter	NC_000001.10:g.39901386C>T	MACF1	Q9UPN3-2	3919	PF00435	97	0	2		801564,1335991	7	0	https://www.metadome.app/metadome/position/GRCh37.p13/chr1/39901386/
chr1	39901386	3541843	C	T	Uncertain_significance	criteria_provided,_single_submitter	NC_000001.10:g.39901386C>T	MACF1	Q9UPN3-2	3919	PF00435	97	0	2		801564,1335991	7	0	https://www.metadome.app/metadome/position/GRCh37.p13/chr1/39901386/
chr1	39901386	3541843	C	T	Uncertain_significance	criteria_provided,_single_submitter	NC_000001.10:g.39901386C>T	MACF1	Q9UPN3-5	4421	PF00435	97	0	2		801564,1335991	7	0	https://www.metadome.app/metadome/position/GRCh37.p13/chr1/39901386/
chr1	39901409	1722789	T	G	Uncertain_significance	criteria_provided,_single_submitter	NC_000001.10:g.39901409T>G	MACF1	Q9UPN3	5884	PF00435	104	1	0	1048078		2	0	https://www.metadome.app/metadome/position/GRCh37.p13/chr1/39901407/
chr1	39901409	1722789	T	G	Uncertain_significance	criteria_provided,_single_submitter	NC_000001.10:g.39901409T>G	MACF1	Q9UPN3-2	3926	PF00435	104	1	0	1048078		2	0	https://www.metadome.app/metadome/position/GRCh37.p13/chr1/39901407/
chr1	39901409	1722789	T	G	Uncertain_significance	criteria_provided,_single_submitter	NC_000001.10:g.39901409T>G	MACF1	Q9UPN3-2	3926	PF00435	104	1	0	1048078		2	0	https://www.metadome.app/metadome/position/GRCh37.p13/chr1/39901407/
chr1	39901409	1722789	T	G	Uncertain_significance	criteria_provided,_single_submitter	NC_000001.10:g.39901409T>G	MACF1	Q9UPN3-5	4428	PF00435	104	1	0	1048078		2	0	https://www.metadome.app/metadome/position/GRCh37.p13/chr1/39901407/
chr1	39905065	2632269	A	G	Uncertain_significance	no_assertion_criteria_provided	NC_000001.10:g.39905065A>G	MACF1	Q9UPN3	6013	PF00435	10	1	0	12836		8	0	https://www.metadome.app/metadome/position/GRCh37.p13/chr1/39905065/
chr1	39905065	2632269	A	G	Uncertain_significance	no_assertion_criteria_provided	NC_000001.10:g.39905065A>G	MACF1	Q9UPN3-2	4055	PF00435	10	1	0	12836		8	0	https://www.metadome.app/metadome/position/GRCh37.p13/chr1/39905065/
chr1	39905065	2632269	A	G	Uncertain_significance	no_assertion_criteria_provided	NC_000001.10:g.39905065A>G	MACF1	Q9UPN3-2	4055	PF00435	10	1	0	12836		8	0	https://www.metadome.app/metadome/position/GRCh37.p13/chr1/39905065/
chr1	39905065	2632269	A	G	Uncertain_significance	no_assertion_criteria_provided	NC_000001.10:g.39905065A>G	MACF1	Q9UPN3-5	4557	PF00435	10	1	0	12836		8	0	https://www.metadome.app/metadome/position/GRCh37.p13/chr1/39905065/
chr1	39905067	2071079	G	A	Uncertain_significance	criteria_provided,_single_submitter	NC_000001.10:g.39905067G>A	MACF1	Q9UPN3	6013	PF00435	10	1	0	12836		8	0	https://www.metadome.app/metadome/position/GRCh37.p13/chr1/39905065/
chr1	39905067	2071079	G	A	Uncertain_significance	criteria_provided,_single_submitter	NC_000001.10:g.39905067G>A	MACF1	Q9UPN3-2	4055	PF00435	10	1	0	12836		8	0	https://www.metadome.app/metadome/position/GRCh37.p13/chr1/39905065/
chr1	39905067	2071079	G	A	Uncertain_significance	criteria_provided,_single_submitter	NC_000001.10:g.39905067G>A	MACF1	Q9UPN3-2	4055	PF00435	10	1	0	12836		8	0	https://www.metadome.app/metadome/position/GRCh37.p13/chr1/39905065/
chr1	39905067	2071079	G	A	Uncertain_significance	criteria_provided,_single_submitter	NC_000001.10:g.39905067G>A	MACF1	Q9UPN3-5	4557	PF00435	10	1	0	12836		8	0	https://www.metadome.app/metadome/position/GRCh37.p13/chr1/39905065/
chr1	39905107	2313807	G	A	Uncertain_significance	criteria_provided,_single_submitter	NC_000001.10:g.39905107G>A	MACF1	Q9UPN3	6027	PF00435	24	1	0	522602		5	0	https://www.metadome.app/metadome/position/GRCh37.p13/chr1/39905107/
chr1	39905107	2313807	G	A	Uncertain_significance	criteria_provided,_single_submitter	NC_000001.10:g.39905107G>A	MACF1	Q9UPN3-2	4069	PF00435	24	1	0	522602		5	0	https://www.metadome.app/metadome/position/GRCh37.p13/chr1/39905107/
chr1	39905107	2313807	G	A	Uncertain_significance	criteria_provided,_single_submitter	NC_000001.10:g.39905107G>A	MACF1	Q9UPN3-2	4069	PF00435	24	1	0	522602		5	0	https://www.metadome.app/metadome/position/GRCh37.p13/chr1/39905107/
chr1	39905107	2313807	G	A	Uncertain_significance	criteria_provided,_single_submitter	NC_000001.10:g.39905107G>A	MACF1	Q9UPN3-5	4571	PF00435	24	1	0	522602		5	0	https://www.metadome.app/metadome/position/GRCh37.p13/chr1/39905107/
chr1	39905111	1972964	A	C	Uncertain_significance	criteria_provided,_single_submitter	NC_000001.10:g.39905111A>C	MACF1	Q9UPN3	6028	PF00435	25	0	1		3893681	12	0	https://www.metadome.app/metadome/position/GRCh37.p13/chr1/39905110/
chr1	39905111	1972964	A	C	Uncertain_significance	criteria_provided,_single_submitter	NC_000001.10:g.39905111A>C	MACF1	Q9UPN3-2	4070	PF00435	25	0	1		3893681	12	0	https://www.metadome.app/metadome/position/GRCh37.p13/chr1/39905110/
chr1	39905111	1972964	A	C	Uncertain_significance	criteria_provided,_single_submitter	NC_000001.10:g.39905111A>C	MACF1	Q9UPN3-2	4070	PF00435	25	0	1		3893681	12	0	https://www.metadome.app/metadome/position/GRCh37.p13/chr1/39905110/
chr1	39905111	1972964	A	C	Uncertain_significance	criteria_provided,_single_submitter	NC_000001.10:g.39905111A>C	MACF1	Q9UPN3-5	4572	PF00435	25	0	1		3893681	12	0	https://www.metadome.app/metadome/position/GRCh37.p13/chr1/39905110/
chr1	39906693	4102056	G	C	Uncertain_significance	criteria_provided,_single_submitter	NC_000001.10:g.39906693G>C	MACF1	Q9UPN3	6055	PF00435	51	1	1	632592	3338264	6	0	https://www.metadome.app/metadome/position/GRCh37.p13/chr1/39906693/
chr1	39906693	4102056	G	C	Uncertain_significance	criteria_provided,_single_submitter	NC_000001.10:g.39906693G>C	MACF1	Q9UPN3-2	4097	PF00435	51	1	1	632592	3338264	6	0	https://www.metadome.app/metadome/position/GRCh37.p13/chr1/39906693/
chr1	39906693	4102056	G	C	Uncertain_significance	criteria_provided,_single_submitter	NC_000001.10:g.39906693G>C	MACF1	Q9UPN3-2	4097	PF00435	51	1	1	632592	3338264	6	0	https://www.metadome.app/metadome/position/GRCh37.p13/chr1/39906693/
chr1	39906693	4102056	G	C	Uncertain_significance	criteria_provided,_single_submitter	NC_000001.10:g.39906693G>C	MACF1	Q9UPN3-5	4599	PF00435	51	1	1	632592	3338264	6	0	https://www.metadome.app/metadome/position/GRCh37.p13/chr1/39906693/
chr1	39906974	2483684	G	A	Uncertain_significance	criteria_provided,_single_submitter	NC_000001.10:g.39906974G>A	MACF1	Q9UPN3	6116	PF00435	4	1	1	996072	2632885	4	0	https://www.metadome.app/metadome/position/GRCh37.p13/chr1/39906974/
chr1	39906974	2483684	G	A	Uncertain_significance	criteria_provided,_single_submitter	NC_000001.10:g.39906974G>A	MACF1	Q9UPN3-2	4158	PF00435	4	1	1	996072	2632885	4	0	https://www.metadome.app/metadome/position/GRCh37.p13/chr1/39906974/
chr1	39906974	2483684	G	A	Uncertain_significance	criteria_provided,_single_submitter	NC_000001.10:g.39906974G>A	MACF1	Q9UPN3-2	4158	PF00435	4	1	1	996072	2632885	4	0	https://www.metadome.app/metadome/position/GRCh37.p13/chr1/39906974/
chr1	39906974	2483684	G	A	Uncertain_significance	criteria_provided,_single_submitter	NC_000001.10:g.39906974G>A	MACF1	Q9UPN3-5	4660	PF00435	4	1	1	996072	2632885	4	0	https://www.metadome.app/metadome/position/GRCh37.p13/chr1/39906974/
chr1	39907627	1697070	A	C	Uncertain_significance	criteria_provided,_single_submitter	NC_000001.10:g.39907627A>C	MACF1	Q9UPN3	6125	PF00435	13	0	1		427038	1	0	https://www.metadome.app/metadome/position/GRCh37.p13/chr1/39907627/
chr1	39907627	1697070	A	C	Uncertain_significance	criteria_provided,_single_submitter	NC_000001.10:g.39907627A>C	MACF1	Q9UPN3-2	4167	PF00435	13	0	1		427038	1	0	https://www.metadome.app/metadome/position/GRCh37.p13/chr1/39907627/
chr1	39907627	1697070	A	C	Uncertain_significance	criteria_provided,_single_submitter	NC_000001.10:g.39907627A>C	MACF1	Q9UPN3-2	4167	PF00435	13	0	1		427038	1	0	https://www.metadome.app/metadome/position/GRCh37.p13/chr1/39907627/
chr1	39907627	1697070	A	C	Uncertain_significance	criteria_provided,_single_submitter	NC_000001.10:g.39907627A>C	MACF1	Q9UPN3-5	4669	PF00435	13	0	1		427038	1	0	https://www.metadome.app/metadome/position/GRCh37.p13/chr1/39907627/
chr1	39907638	599525	G	T	Uncertain_significance	no_assertion_criteria_provided	NC_000001.10:g.39907638G>T	MACF1	Q9UPN3	6128	PF00435	16	0	1		1163365	2	0	https://www.metadome.app/metadome/position/GRCh37.p13/chr1/39907636/
chr1	39907638	599525	G	T	Uncertain_significance	no_assertion_criteria_provided	NC_000001.10:g.39907638G>T	MACF1	Q9UPN3-2	4170	PF00435	16	0	1		1163365	2	0	https://www.metadome.app/metadome/position/GRCh37.p13/chr1/39907636/
chr1	39907638	599525	G	T	Uncertain_significance	no_assertion_criteria_provided	NC_000001.10:g.39907638G>T	MACF1	Q9UPN3-2	4170	PF00435	16	0	1		1163365	2	0	https://www.metadome.app/metadome/position/GRCh37.p13/chr1/39907636/
chr1	39907638	599525	G	T	Uncertain_significance	no_assertion_criteria_provided	NC_000001.10:g.39907638G>T	MACF1	Q9UPN3-5	4672	PF00435	16	0	1		1163365	2	0	https://www.metadome.app/metadome/position/GRCh37.p13/chr1/39907636/
chr1	39907667	2309143	C	G	Uncertain_significance	criteria_provided,_single_submitter	NC_000001.10:g.39907667C>G	MACF1	Q9UPN3	6138	PF00435	25	0	1		3893681	13	0	https://www.metadome.app/metadome/position/GRCh37.p13/chr1/39907666/
chr1	39907667	2309143	C	G	Uncertain_significance	criteria_provided,_single_submitter	NC_000001.10:g.39907667C>G	MACF1	Q9UPN3-2	4180	PF00435	25	0	1		3893681	13	0	https://www.metadome.app/metadome/position/GRCh37.p13/chr1/39907666/
chr1	39907667	2309143	C	G	Uncertain_significance	criteria_provided,_single_submitter	NC_000001.10:g.39907667C>G	MACF1	Q9UPN3-2	4180	PF00435	25	0	1		3893681	13	0	https://www.metadome.app/metadome/position/GRCh37.p13/chr1/39907666/
chr1	39907667	2309143	C	G	Uncertain_significance	criteria_provided,_single_submitter	NC_000001.10:g.39907667C>G	MACF1	Q9UPN3-5	4682	PF00435	25	0	1		3893681	13	0	https://www.metadome.app/metadome/position/GRCh37.p13/chr1/39907666/
chr1	39907667	3902359	C	T	Uncertain_significance	criteria_provided,_single_submitter	NC_000001.10:g.39907667C>T	MACF1	Q9UPN3	6138	PF00435	25	0	1		3893681	13	0	https://www.metadome.app/metadome/position/GRCh37.p13/chr1/39907666/
chr1	39907667	3902359	C	T	Uncertain_significance	criteria_provided,_single_submitter	NC_000001.10:g.39907667C>T	MACF1	Q9UPN3-2	4180	PF00435	25	0	1		3893681	13	0	https://www.metadome.app/metadome/position/GRCh37.p13/chr1/39907666/
chr1	39907667	3902359	C	T	Uncertain_significance	criteria_provided,_single_submitter	NC_000001.10:g.39907667C>T	MACF1	Q9UPN3-2	4180	PF00435	25	0	1		3893681	13	0	https://www.metadome.app/metadome/position/GRCh37.p13/chr1/39907666/
chr1	39907667	3902359	C	T	Uncertain_significance	criteria_provided,_single_submitter	NC_000001.10:g.39907667C>T	MACF1	Q9UPN3-5	4682	PF00435	25	0	1		3893681	13	0	https://www.metadome.app/metadome/position/GRCh37.p13/chr1/39907666/
chr1	39907710	3648534	G	C	Uncertain_significance	criteria_provided,_single_submitter	NC_000001.10:g.39907710G>C	MACF1	Q9UPN3	6152	PF00435	39	0	1		627171	4	0	https://www.metadome.app/metadome/position/GRCh37.p13/chr1/39907708/
chr1	39907710	3648534	G	C	Uncertain_significance	criteria_provided,_single_submitter	NC_000001.10:g.39907710G>C	MACF1	Q9UPN3-2	4194	PF00435	39	0	1		627171	4	0	https://www.metadome.app/metadome/position/GRCh37.p13/chr1/39907708/
chr1	39907710	3648534	G	C	Uncertain_significance	criteria_provided,_single_submitter	NC_000001.10:g.39907710G>C	MACF1	Q9UPN3-2	4194	PF00435	39	0	1		627171	4	0	https://www.metadome.app/metadome/position/GRCh37.p13/chr1/39907708/
chr1	39907710	3648534	G	C	Uncertain_significance	criteria_provided,_single_submitter	NC_000001.10:g.39907710G>C	MACF1	Q9UPN3-5	4696	PF00435	39	0	1		627171	4	0	https://www.metadome.app/metadome/position/GRCh37.p13/chr1/39907708/
chr1	39907940	3121863	C	G	Uncertain_significance	criteria_provided,_single_submitter	NC_000001.10:g.39907940C>G	MACF1	Q9UPN3	6198	PF00435	83	1	0	11248		11	0	https://www.metadome.app/metadome/position/GRCh37.p13/chr1/39907939/
chr1	39907940	3121863	C	G	Uncertain_significance	criteria_provided,_single_submitter	NC_000001.10:g.39907940C>G	MACF1	Q9UPN3-2	4240	PF00435	83	1	0	11248		11	0	https://www.metadome.app/metadome/position/GRCh37.p13/chr1/39907939/
chr1	39907940	3121863	C	G	Uncertain_significance	criteria_provided,_single_submitter	NC_000001.10:g.39907940C>G	MACF1	Q9UPN3-2	4240	PF00435	83	1	0	11248		11	0	https://www.metadome.app/metadome/position/GRCh37.p13/chr1/39907939/
chr1	39907940	3121863	C	G	Uncertain_significance	criteria_provided,_single_submitter	NC_000001.10:g.39907940C>G	MACF1	Q9UPN3-5	4742	PF00435	83	1	0	11248		11	0	https://www.metadome.app/metadome/position/GRCh37.p13/chr1/39907939/
chr1	39908412	3369332	T	A	Uncertain_significance	criteria_provided,_single_submitter	NC_000001.10:g.39908412T>A	MACF1	Q9UPN3	6276	PF00435	53	1	1	11251	666543	7	0	https://www.metadome.app/metadome/position/GRCh37.p13/chr1/39908410/
chr1	39908412	3369332	T	A	Uncertain_significance	criteria_provided,_single_submitter	NC_000001.10:g.39908412T>A	MACF1	Q9UPN3-2	4318	PF00435	53	1	1	11251	666543	7	0	https://www.metadome.app/metadome/position/GRCh37.p13/chr1/39908410/
chr1	39908412	3369332	T	A	Uncertain_significance	criteria_provided,_single_submitter	NC_000001.10:g.39908412T>A	MACF1	Q9UPN3-2	4318	PF00435	53	1	1	11251	666543	7	0	https://www.metadome.app/metadome/position/GRCh37.p13/chr1/39908410/
chr1	39908412	3369332	T	A	Uncertain_significance	criteria_provided,_single_submitter	NC_000001.10:g.39908412T>A	MACF1	Q9UPN3-5	4820	PF00435	53	1	1	11251	666543	7	0	https://www.metadome.app/metadome/position/GRCh37.p13/chr1/39908410/
chr1	39908446	2638712	A	T	Uncertain_significance	criteria_provided,_single_submitter	NC_000001.10:g.39908446A>T	MACF1	Q9UPN3	6288	PF00435	65	1	0	2734018		13	0	https://www.metadome.app/metadome/position/GRCh37.p13/chr1/39908446/
chr1	39908446	2638712	A	T	Uncertain_significance	criteria_provided,_single_submitter	NC_000001.10:g.39908446A>T	MACF1	Q9UPN3-2	4330	PF00435	65	1	0	2734018		13	0	https://www.metadome.app/metadome/position/GRCh37.p13/chr1/39908446/
chr1	39908446	2638712	A	T	Uncertain_significance	criteria_provided,_single_submitter	NC_000001.10:g.39908446A>T	MACF1	Q9UPN3-2	4330	PF00435	65	1	0	2734018		13	0	https://www.metadome.app/metadome/position/GRCh37.p13/chr1/39908446/
chr1	39908446	2638712	A	T	Uncertain_significance	criteria_provided,_single_submitter	NC_000001.10:g.39908446A>T	MACF1	Q9UPN3-5	4832	PF00435	65	1	0	2734018		13	0	https://www.metadome.app/metadome/position/GRCh37.p13/chr1/39908446/
chr1	39908470	2269609	G	A	Uncertain_significance	criteria_provided,_single_submitter	NC_000001.10:g.39908470G>A	MACF1	Q9UPN3	6296	PF00435	72	0	1		1029115	10	0	https://www.metadome.app/metadome/position/GRCh37.p13/chr1/39908470/
chr1	39908470	2269609	G	A	Uncertain_significance	criteria_provided,_single_submitter	NC_000001.10:g.39908470G>A	MACF1	Q9UPN3-2	4338	PF00435	72	0	1		1029115	10	0	https://www.metadome.app/metadome/position/GRCh37.p13/chr1/39908470/
chr1	39908470	2269609	G	A	Uncertain_significance	criteria_provided,_single_submitter	NC_000001.10:g.39908470G>A	MACF1	Q9UPN3-2	4338	PF00435	72	0	1		1029115	10	0	https://www.metadome.app/metadome/position/GRCh37.p13/chr1/39908470/
chr1	39908470	2269609	G	A	Uncertain_significance	criteria_provided,_single_submitter	NC_000001.10:g.39908470G>A	MACF1	Q9UPN3-5	4840	PF00435	72	0	1		1029115	10	0	https://www.metadome.app/metadome/position/GRCh37.p13/chr1/39908470/
chr1	39908476	3764214	G	A	Uncertain_significance	criteria_provided,_single_submitter	NC_000001.10:g.39908476G>A	MACF1	Q9UPN3	6298	PF00435	74	0	1		1513147	8	0	https://www.metadome.app/metadome/position/GRCh37.p13/chr1/39908476/
chr1	39908476	3764214	G	A	Uncertain_significance	criteria_provided,_single_submitter	NC_000001.10:g.39908476G>A	MACF1	Q9UPN3-2	4340	PF00435	74	0	1		1513147	8	0	https://www.metadome.app/metadome/position/GRCh37.p13/chr1/39908476/
chr1	39908476	3764214	G	A	Uncertain_significance	criteria_provided,_single_submitter	NC_000001.10:g.39908476G>A	MACF1	Q9UPN3-2	4340	PF00435	74	0	1		1513147	8	0	https://www.metadome.app/metadome/position/GRCh37.p13/chr1/39908476/
chr1	39908476	3764214	G	A	Uncertain_significance	criteria_provided,_single_submitter	NC_000001.10:g.39908476G>A	MACF1	Q9UPN3-5	4842	PF00435	74	0	1		1513147	8	0	https://www.metadome.app/metadome/position/GRCh37.p13/chr1/39908476/
chr1	39908514	2381779	C	G	Uncertain_significance	criteria_provided,_single_submitter	NC_000001.10:g.39908514C>G	MACF1	Q9UPN3	6310	PF00435	86	0	1		694348	17	0	https://www.metadome.app/metadome/position/GRCh37.p13/chr1/39908512/
chr1	39908514	2381779	C	G	Uncertain_significance	criteria_provided,_single_submitter	NC_000001.10:g.39908514C>G	MACF1	Q9UPN3-2	4352	PF00435	86	0	1		694348	17	0	https://www.metadome.app/metadome/position/GRCh37.p13/chr1/39908512/
chr1	39908514	2381779	C	G	Uncertain_significance	criteria_provided,_single_submitter	NC_000001.10:g.39908514C>G	MACF1	Q9UPN3-2	4352	PF00435	86	0	1		694348	17	0	https://www.metadome.app/metadome/position/GRCh37.p13/chr1/39908512/
chr1	39908514	2381779	C	G	Uncertain_significance	criteria_provided,_single_submitter	NC_000001.10:g.39908514C>G	MACF1	Q9UPN3-5	4854	PF00435	86	0	1		694348	17	0	https://www.metadome.app/metadome/position/GRCh37.p13/chr1/39908512/
chr1	39909122	4102060	A	G	Uncertain_significance	criteria_provided,_single_submitter	NC_000001.10:g.39909122A>G	MACF1	Q9UPN3	6335	PF00435	4	1	1	996072	2632885	3	0	https://www.metadome.app/metadome/position/GRCh37.p13/chr1/39909121/
chr1	39909122	4102060	A	G	Uncertain_significance	criteria_provided,_single_submitter	NC_000001.10:g.39909122A>G	MACF1	Q9UPN3-2	4377	PF00435	4	1	1	996072	2632885	3	0	https://www.metadome.app/metadome/position/GRCh37.p13/chr1/39909121/
chr1	39909122	4102060	A	G	Uncertain_significance	criteria_provided,_single_submitter	NC_000001.10:g.39909122A>G	MACF1	Q9UPN3-2	4377	PF00435	4	1	1	996072	2632885	3	0	https://www.metadome.app/metadome/position/GRCh37.p13/chr1/39909121/
chr1	39909122	4102060	A	G	Uncertain_significance	criteria_provided,_single_submitter	NC_000001.10:g.39909122A>G	MACF1	Q9UPN3-5	4879	PF00435	4	1	1	996072	2632885	3	0	https://www.metadome.app/metadome/position/GRCh37.p13/chr1/39909121/
chr1	39909227	3069069	A	G	Uncertain_significance	criteria_provided,_single_submitter	NC_000001.10:g.39909227A>G	MACF1	Q9UPN3	6370	PF00435	38	0	1		666545	7	0	https://www.metadome.app/metadome/position/GRCh37.p13/chr1/39909226/
chr1	39909227	3069069	A	G	Uncertain_significance	criteria_provided,_single_submitter	NC_000001.10:g.39909227A>G	MACF1	Q9UPN3-2	4412	PF00435	38	0	1		666545	7	0	https://www.metadome.app/metadome/position/GRCh37.p13/chr1/39909226/
chr1	39909227	3069069	A	G	Uncertain_significance	criteria_provided,_single_submitter	NC_000001.10:g.39909227A>G	MACF1	Q9UPN3-2	4412	PF00435	38	0	1		666545	7	0	https://www.metadome.app/metadome/position/GRCh37.p13/chr1/39909226/
chr1	39909227	3069069	A	G	Uncertain_significance	criteria_provided,_single_submitter	NC_000001.10:g.39909227A>G	MACF1	Q9UPN3-5	4914	PF00435	38	0	1		666545	7	0	https://www.metadome.app/metadome/position/GRCh37.p13/chr1/39909226/
chr1	39909231	1098676	G	C	Uncertain_significance	criteria_provided,_single_submitter	NC_000001.10:g.39909231G>C	MACF1	Q9UPN3	6371	PF00435	39	0	1		627171	4	0	https://www.metadome.app/metadome/position/GRCh37.p13/chr1/39909229/
chr1	39909231	1098676	G	C	Uncertain_significance	criteria_provided,_single_submitter	NC_000001.10:g.39909231G>C	MACF1	Q9UPN3-2	4413	PF00435	39	0	1		627171	4	0	https://www.metadome.app/metadome/position/GRCh37.p13/chr1/39909229/
chr1	39909231	1098676	G	C	Uncertain_significance	criteria_provided,_single_submitter	NC_000001.10:g.39909231G>C	MACF1	Q9UPN3-2	4413	PF00435	39	0	1		627171	4	0	https://www.metadome.app/metadome/position/GRCh37.p13/chr1/39909229/
chr1	39909231	1098676	G	C	Uncertain_significance	criteria_provided,_single_submitter	NC_000001.10:g.39909231G>C	MACF1	Q9UPN3-5	4915	PF00435	39	0	1		627171	4	0	https://www.metadome.app/metadome/position/GRCh37.p13/chr1/39909229/
chr1	39909245	1976820	T	C	Uncertain_significance	criteria_provided,_single_submitter	NC_000001.10:g.39909245T>C	MACF1	Q9UPN3	6376	PF00435	44	0	3		807500,1685454,1698519	6	0	https://www.metadome.app/metadome/position/GRCh37.p13/chr1/39909244/
chr1	39909245	1976820	T	C	Uncertain_significance	criteria_provided,_single_submitter	NC_000001.10:g.39909245T>C	MACF1	Q9UPN3-2	4418	PF00435	44	0	3		807500,1685454,1698519	6	0	https://www.metadome.app/metadome/position/GRCh37.p13/chr1/39909244/
chr1	39909245	1976820	T	C	Uncertain_significance	criteria_provided,_single_submitter	NC_000001.10:g.39909245T>C	MACF1	Q9UPN3-2	4418	PF00435	44	0	3		807500,1685454,1698519	6	0	https://www.metadome.app/metadome/position/GRCh37.p13/chr1/39909244/
chr1	39909245	1976820	T	C	Uncertain_significance	criteria_provided,_single_submitter	NC_000001.10:g.39909245T>C	MACF1	Q9UPN3-5	4920	PF00435	44	0	3		807500,1685454,1698519	6	0	https://www.metadome.app/metadome/position/GRCh37.p13/chr1/39909244/
chr1	39910392	3369069	G	A	Uncertain_significance	criteria_provided,_single_submitter	NC_000001.10:g.39910392G>A	MACF1	Q9UPN3	6396	PF00435	64	1	1	433114	625454	3	0	https://www.metadome.app/metadome/position/GRCh37.p13/chr1/39910391/
chr1	39910392	3369069	G	A	Uncertain_significance	criteria_provided,_single_submitter	NC_000001.10:g.39910392G>A	MACF1	Q9UPN3-2	4438	PF00435	64	1	1	433114	625454	3	0	https://www.metadome.app/metadome/position/GRCh37.p13/chr1/39910391/
chr1	39910392	3369069	G	A	Uncertain_significance	criteria_provided,_single_submitter	NC_000001.10:g.39910392G>A	MACF1	Q9UPN3-2	4438	PF00435	64	1	1	433114	625454	3	0	https://www.metadome.app/metadome/position/GRCh37.p13/chr1/39910391/
chr1	39910392	3369069	G	A	Uncertain_significance	criteria_provided,_single_submitter	NC_000001.10:g.39910392G>A	MACF1	Q9UPN3-5	4940	PF00435	64	1	1	433114	625454	3	0	https://www.metadome.app/metadome/position/GRCh37.p13/chr1/39910391/
chr1	39910400	2102442	A	G	Uncertain_significance	criteria_provided,_single_submitter	NC_000001.10:g.39910400A>G	MACF1	Q9UPN3	6399	PF00435	67	0	1		1710648	2	0	https://www.metadome.app/metadome/position/GRCh37.p13/chr1/39910400/
chr1	39910400	2102442	A	G	Uncertain_significance	criteria_provided,_single_submitter	NC_000001.10:g.39910400A>G	MACF1	Q9UPN3-2	4441	PF00435	67	0	1		1710648	2	0	https://www.metadome.app/metadome/position/GRCh37.p13/chr1/39910400/
chr1	39910400	2102442	A	G	Uncertain_significance	criteria_provided,_single_submitter	NC_000001.10:g.39910400A>G	MACF1	Q9UPN3-2	4441	PF00435	67	0	1		1710648	2	0	https://www.metadome.app/metadome/position/GRCh37.p13/chr1/39910400/
chr1	39910400	2102442	A	G	Uncertain_significance	criteria_provided,_single_submitter	NC_000001.10:g.39910400A>G	MACF1	Q9UPN3-5	4943	PF00435	67	0	1		1710648	2	0	https://www.metadome.app/metadome/position/GRCh37.p13/chr1/39910400/
chr1	39913113	1354714	G	C	Uncertain_significance	criteria_provided,_single_submitter	NC_000001.10:g.39913113G>C	MACF1	Q9UPN3	6438	PF00435	104	1	0	1048078		2	0	https://www.metadome.app/metadome/position/GRCh37.p13/chr1/39913113/
chr1	39913113	1354714	G	C	Uncertain_significance	criteria_provided,_single_submitter	NC_000001.10:g.39913113G>C	MACF1	Q9UPN3-2	4480	PF00435	104	1	0	1048078		2	0	https://www.metadome.app/metadome/position/GRCh37.p13/chr1/39913113/
chr1	39913113	1354714	G	C	Uncertain_significance	criteria_provided,_single_submitter	NC_000001.10:g.39913113G>C	MACF1	Q9UPN3-2	4480	PF00435	104	1	0	1048078		2	0	https://www.metadome.app/metadome/position/GRCh37.p13/chr1/39913113/
chr1	39913113	1354714	G	C	Uncertain_significance	criteria_provided,_single_submitter	NC_000001.10:g.39913113G>C	MACF1	Q9UPN3-5	4982	PF00435	104	1	0	1048078		2	0	https://www.metadome.app/metadome/position/GRCh37.p13/chr1/39913113/
chr1	39913134	983357	A	G	Uncertain_significance	criteria_provided,_single_submitter	NC_000001.10:g.39913134A>G	MACF1	Q9UPN3	6445	PF00435	4	1	1	996072	2632885	4	0	https://www.metadome.app/metadome/position/GRCh37.p13/chr1/39913134/
chr1	39913134	983357	A	G	Uncertain_significance	criteria_provided,_single_submitter	NC_000001.10:g.39913134A>G	MACF1	Q9UPN3-2	4487	PF00435	4	1	1	996072	2632885	4	0	https://www.metadome.app/metadome/position/GRCh37.p13/chr1/39913134/
chr1	39913134	983357	A	G	Uncertain_significance	criteria_provided,_single_submitter	NC_000001.10:g.39913134A>G	MACF1	Q9UPN3-2	4487	PF00435	4	1	1	996072	2632885	4	0	https://www.metadome.app/metadome/position/GRCh37.p13/chr1/39913134/
chr1	39913134	983357	A	G	Uncertain_significance	criteria_provided,_single_submitter	NC_000001.10:g.39913134A>G	MACF1	Q9UPN3-5	4989	PF00435	4	1	1	996072	2632885	4	0	https://www.metadome.app/metadome/position/GRCh37.p13/chr1/39913134/
chr1	39913171	2800704	G	C	Uncertain_significance	criteria_provided,_multiple_submitters,_no_conflicts	NC_000001.10:g.39913171G>C	MACF1	Q9UPN3	6457	PF00435	16	0	1		1163365	2	0	https://www.metadome.app/metadome/position/GRCh37.p13/chr1/39913170/
chr1	39913171	2800704	G	C	Uncertain_significance	criteria_provided,_multiple_submitters,_no_conflicts	NC_000001.10:g.39913171G>C	MACF1	Q9UPN3-2	4499	PF00435	16	0	1		1163365	2	0	https://www.metadome.app/metadome/position/GRCh37.p13/chr1/39913170/
chr1	39913171	2800704	G	C	Uncertain_significance	criteria_provided,_multiple_submitters,_no_conflicts	NC_000001.10:g.39913171G>C	MACF1	Q9UPN3-2	4499	PF00435	16	0	1		1163365	2	0	https://www.metadome.app/metadome/position/GRCh37.p13/chr1/39913170/
chr1	39913171	2800704	G	C	Uncertain_significance	criteria_provided,_multiple_submitters,_no_conflicts	NC_000001.10:g.39913171G>C	MACF1	Q9UPN3-5	5001	PF00435	16	0	1		1163365	2	0	https://www.metadome.app/metadome/position/GRCh37.p13/chr1/39913170/
chr1	39913222	2339894	T	C	Uncertain_significance	criteria_provided,_single_submitter	NC_000001.10:g.39913222T>C	MACF1	Q9UPN3	6474	PF00435	32	0	1		870421	5	0	https://www.metadome.app/metadome/position/GRCh37.p13/chr1/39913221/
chr1	39913222	2339894	T	C	Uncertain_significance	criteria_provided,_single_submitter	NC_000001.10:g.39913222T>C	MACF1	Q9UPN3-2	4516	PF00435	32	0	1		870421	5	0	https://www.metadome.app/metadome/position/GRCh37.p13/chr1/39913221/
chr1	39913222	2339894	T	C	Uncertain_significance	criteria_provided,_single_submitter	NC_000001.10:g.39913222T>C	MACF1	Q9UPN3-2	4516	PF00435	32	0	1		870421	5	0	https://www.metadome.app/metadome/position/GRCh37.p13/chr1/39913221/
chr1	39913222	2339894	T	C	Uncertain_significance	criteria_provided,_single_submitter	NC_000001.10:g.39913222T>C	MACF1	Q9UPN3-5	5018	PF00435	32	0	1		870421	5	0	https://www.metadome.app/metadome/position/GRCh37.p13/chr1/39913221/
chr1	39913236	4102089	C	G	Uncertain_significance	criteria_provided,_single_submitter	NC_000001.10:g.39913236C>G	MACF1	Q9UPN3	6479	PF00435	37	0	1		3635922	8	0	https://www.metadome.app/metadome/position/GRCh37.p13/chr1/39913236/
chr1	39913236	4102089	C	G	Uncertain_significance	criteria_provided,_single_submitter	NC_000001.10:g.39913236C>G	MACF1	Q9UPN3-2	4521	PF00435	37	0	1		3635922	8	0	https://www.metadome.app/metadome/position/GRCh37.p13/chr1/39913236/
chr1	39913236	4102089	C	G	Uncertain_significance	criteria_provided,_single_submitter	NC_000001.10:g.39913236C>G	MACF1	Q9UPN3-2	4521	PF00435	37	0	1		3635922	8	0	https://www.metadome.app/metadome/position/GRCh37.p13/chr1/39913236/
chr1	39913236	4102089	C	G	Uncertain_significance	criteria_provided,_single_submitter	NC_000001.10:g.39913236C>G	MACF1	Q9UPN3-5	5023	PF00435	37	0	1		3635922	8	0	https://www.metadome.app/metadome/position/GRCh37.p13/chr1/39913236/
chr1	39913526	1299672	G	C	Uncertain_significance	criteria_provided,_single_submitter	NC_000001.10:g.39913526G>C	MACF1	Q9UPN3	6541	PF00435	98	1	0	3341008		8	0	https://www.metadome.app/metadome/position/GRCh37.p13/chr1/39913526/
chr1	39913526	1299672	G	C	Uncertain_significance	criteria_provided,_single_submitter	NC_000001.10:g.39913526G>C	MACF1	Q9UPN3-2	4583	PF00435	98	1	0	3341008		8	0	https://www.metadome.app/metadome/position/GRCh37.p13/chr1/39913526/
chr1	39913526	1299672	G	C	Uncertain_significance	criteria_provided,_single_submitter	NC_000001.10:g.39913526G>C	MACF1	Q9UPN3-2	4583	PF00435	98	1	0	3341008		8	0	https://www.metadome.app/metadome/position/GRCh37.p13/chr1/39913526/
chr1	39913526	1299672	G	C	Uncertain_significance	criteria_provided,_single_submitter	NC_000001.10:g.39913526G>C	MACF1	Q9UPN3-5	5085	PF00435	98	1	0	3341008		8	0	https://www.metadome.app/metadome/position/GRCh37.p13/chr1/39913526/
chr1	39913536	3121866	G	T	Uncertain_significance	criteria_provided,_single_submitter	NC_000001.10:g.39913536G>T	MACF1	Q9UPN3	6544	PF00435	101	0	2		996593,2169639	8	0	https://www.metadome.app/metadome/position/GRCh37.p13/chr1/39913535/
chr1	39913536	3121866	G	T	Uncertain_significance	criteria_provided,_single_submitter	NC_000001.10:g.39913536G>T	MACF1	Q9UPN3-2	4586	PF00435	101	0	2		996593,2169639	8	0	https://www.metadome.app/metadome/position/GRCh37.p13/chr1/39913535/
chr1	39913536	3121866	G	T	Uncertain_significance	criteria_provided,_single_submitter	NC_000001.10:g.39913536G>T	MACF1	Q9UPN3-2	4586	PF00435	101	0	2		996593,2169639	8	0	https://www.metadome.app/metadome/position/GRCh37.p13/chr1/39913535/
chr1	39913536	3121866	G	T	Uncertain_significance	criteria_provided,_single_submitter	NC_000001.10:g.39913536G>T	MACF1	Q9UPN3-5	5088	PF00435	101	0	2		996593,2169639	8	0	https://www.metadome.app/metadome/position/GRCh37.p13/chr1/39913535/
chr1	39913539	2571731	C	T	Uncertain_significance	criteria_provided,_single_submitter	NC_000001.10:g.39913539C>T	MACF1	Q9UPN3	6545	PF00435	102	0	1		650688	12	0	https://www.metadome.app/metadome/position/GRCh37.p13/chr1/39913538/
chr1	39913539	2571731	C	T	Uncertain_significance	criteria_provided,_single_submitter	NC_000001.10:g.39913539C>T	MACF1	Q9UPN3-2	4587	PF00435	102	0	1		650688	12	0	https://www.metadome.app/metadome/position/GRCh37.p13/chr1/39913538/
chr1	39913539	2571731	C	T	Uncertain_significance	criteria_provided,_single_submitter	NC_000001.10:g.39913539C>T	MACF1	Q9UPN3-2	4587	PF00435	102	0	1		650688	12	0	https://www.metadome.app/metadome/position/GRCh37.p13/chr1/39913538/
chr1	39913539	2571731	C	T	Uncertain_significance	criteria_provided,_single_submitter	NC_000001.10:g.39913539C>T	MACF1	Q9UPN3-5	5089	PF00435	102	0	1		650688	12	0	https://www.metadome.app/metadome/position/GRCh37.p13/chr1/39913538/
chr1	39913760	3121867	T	A	Uncertain_significance	criteria_provided,_single_submitter	NC_000001.10:g.39913760T>A	MACF1	Q9UPN3	6574	PF00435	24	1	0	522602		5	0	https://www.metadome.app/metadome/position/GRCh37.p13/chr1/39913759/
chr1	39913760	3121867	T	A	Uncertain_significance	criteria_provided,_single_submitter	NC_000001.10:g.39913760T>A	MACF1	Q9UPN3-2	4616	PF00435	24	1	0	522602		5	0	https://www.metadome.app/metadome/position/GRCh37.p13/chr1/39913759/
chr1	39913760	3121867	T	A	Uncertain_significance	criteria_provided,_single_submitter	NC_000001.10:g.39913760T>A	MACF1	Q9UPN3-2	4616	PF00435	24	1	0	522602		5	0	https://www.metadome.app/metadome/position/GRCh37.p13/chr1/39913759/
chr1	39913760	3121867	T	A	Uncertain_significance	criteria_provided,_single_submitter	NC_000001.10:g.39913760T>A	MACF1	Q9UPN3-5	5118	PF00435	24	1	0	522602		5	0	https://www.metadome.app/metadome/position/GRCh37.p13/chr1/39913759/
chr1	39914387	3891612	G	C	Uncertain_significance	criteria_provided,_single_submitter	NC_000001.10:g.39914387G>C	MACF1	Q9UPN3	6636	PF00435	83	1	0	11248		11	0	https://www.metadome.app/metadome/position/GRCh37.p13/chr1/39914386/
chr1	39914387	3891612	G	C	Uncertain_significance	criteria_provided,_single_submitter	NC_000001.10:g.39914387G>C	MACF1	Q9UPN3-2	4678	PF00435	83	1	0	11248		11	0	https://www.metadome.app/metadome/position/GRCh37.p13/chr1/39914386/
chr1	39914387	3891612	G	C	Uncertain_significance	criteria_provided,_single_submitter	NC_000001.10:g.39914387G>C	MACF1	Q9UPN3-2	4678	PF00435	83	1	0	11248		11	0	https://www.metadome.app/metadome/position/GRCh37.p13/chr1/39914386/
chr1	39914387	3891612	G	C	Uncertain_significance	criteria_provided,_single_submitter	NC_000001.10:g.39914387G>C	MACF1	Q9UPN3-5	5180	PF00435	83	1	0	11248		11	0	https://www.metadome.app/metadome/position/GRCh37.p13/chr1/39914386/
chr1	39916730	4050352	C	G	Uncertain_significance	criteria_provided,_single_submitter	NC_000001.10:g.39916730C>G	MACF1	Q9UPN3	6654	PF00435	101	0	2		996593,2169639	9	0	https://www.metadome.app/metadome/position/GRCh37.p13/chr1/39916728/
chr1	39916730	4050352	C	G	Uncertain_significance	criteria_provided,_single_submitter	NC_000001.10:g.39916730C>G	MACF1	Q9UPN3-2	4696	PF00435	101	0	2		996593,2169639	9	0	https://www.metadome.app/metadome/position/GRCh37.p13/chr1/39916728/
chr1	39916730	4050352	C	G	Uncertain_significance	criteria_provided,_single_submitter	NC_000001.10:g.39916730C>G	MACF1	Q9UPN3-2	4696	PF00435	101	0	2		996593,2169639	9	0	https://www.metadome.app/metadome/position/GRCh37.p13/chr1/39916728/
chr1	39916730	4050352	C	G	Uncertain_significance	criteria_provided,_single_submitter	NC_000001.10:g.39916730C>G	MACF1	Q9UPN3-5	5198	PF00435	101	0	2		996593,2169639	9	0	https://www.metadome.app/metadome/position/GRCh37.p13/chr1/39916728/
chr1	39916839	3541833	C	T	Uncertain_significance	criteria_provided,_single_submitter	NC_000001.10:g.39916839C>T	MACF1	Q9UPN3	6691	PF00435	30	0	1		1325796	4	0	https://www.metadome.app/metadome/position/GRCh37.p13/chr1/39916839/
chr1	39916839	3541833	C	T	Uncertain_significance	criteria_provided,_single_submitter	NC_000001.10:g.39916839C>T	MACF1	Q9UPN3-2	4733	PF00435	30	0	1		1325796	4	0	https://www.metadome.app/metadome/position/GRCh37.p13/chr1/39916839/
chr1	39916839	3541833	C	T	Uncertain_significance	criteria_provided,_single_submitter	NC_000001.10:g.39916839C>T	MACF1	Q9UPN3-2	4733	PF00435	30	0	1		1325796	4	0	https://www.metadome.app/metadome/position/GRCh37.p13/chr1/39916839/
chr1	39916839	3541833	C	T	Uncertain_significance	criteria_provided,_single_submitter	NC_000001.10:g.39916839C>T	MACF1	Q9UPN3-5	5235	PF00435	30	0	1		1325796	4	0	https://www.metadome.app/metadome/position/GRCh37.p13/chr1/39916839/
chr1	39916845	2579341	G	A	Uncertain_significance	criteria_provided,_single_submitter	NC_000001.10:g.39916845G>A	MACF1	Q9UPN3	6693	PF00435	32	0	1		870421	5	0	https://www.metadome.app/metadome/position/GRCh37.p13/chr1/39916845/
chr1	39916845	2579341	G	A	Uncertain_significance	criteria_provided,_single_submitter	NC_000001.10:g.39916845G>A	MACF1	Q9UPN3-2	4735	PF00435	32	0	1		870421	5	0	https://www.metadome.app/metadome/position/GRCh37.p13/chr1/39916845/
chr1	39916845	2579341	G	A	Uncertain_significance	criteria_provided,_single_submitter	NC_000001.10:g.39916845G>A	MACF1	Q9UPN3-2	4735	PF00435	32	0	1		870421	5	0	https://www.metadome.app/metadome/position/GRCh37.p13/chr1/39916845/
chr1	39916845	2579341	G	A	Uncertain_significance	criteria_provided,_single_submitter	NC_000001.10:g.39916845G>A	MACF1	Q9UPN3-5	5237	PF00435	32	0	1		870421	5	0	https://www.metadome.app/metadome/position/GRCh37.p13/chr1/39916845/
chr1	39916860	3026013	A	G	Uncertain_significance	criteria_provided,_single_submitter	NC_000001.10:g.39916860A>G	MACF1	Q9UPN3	6698	PF00435	37	0	1		3635922	8	0	https://www.metadome.app/metadome/position/GRCh37.p13/chr1/39916860/
chr1	39916860	3026013	A	G	Uncertain_significance	criteria_provided,_single_submitter	NC_000001.10:g.39916860A>G	MACF1	Q9UPN3-2	4740	PF00435	37	0	1		3635922	8	0	https://www.metadome.app/metadome/position/GRCh37.p13/chr1/39916860/
chr1	39916860	3026013	A	G	Uncertain_significance	criteria_provided,_single_submitter	NC_000001.10:g.39916860A>G	MACF1	Q9UPN3-2	4740	PF00435	37	0	1		3635922	8	0	https://www.metadome.app/metadome/position/GRCh37.p13/chr1/39916860/
chr1	39916860	3026013	A	G	Uncertain_significance	criteria_provided,_single_submitter	NC_000001.10:g.39916860A>G	MACF1	Q9UPN3-5	5242	PF00435	37	0	1		3635922	8	0	https://www.metadome.app/metadome/position/GRCh37.p13/chr1/39916860/
chr1	39917942	2902998	C	A	Uncertain_significance	criteria_provided,_multiple_submitters,_no_conflicts	NC_000001.10:g.39917942C>A	MACF1	Q9UPN3	6744	PF00435	83	1	0	11248		11	0	https://www.metadome.app/metadome/position/GRCh37.p13/chr1/39917942/
chr1	39917942	2902998	C	A	Uncertain_significance	criteria_provided,_multiple_submitters,_no_conflicts	NC_000001.10:g.39917942C>A	MACF1	Q9UPN3-2	4786	PF00435	83	1	0	11248		11	0	https://www.metadome.app/metadome/position/GRCh37.p13/chr1/39917942/
chr1	39917942	2902998	C	A	Uncertain_significance	criteria_provided,_multiple_submitters,_no_conflicts	NC_000001.10:g.39917942C>A	MACF1	Q9UPN3-2	4786	PF00435	83	1	0	11248		11	0	https://www.metadome.app/metadome/position/GRCh37.p13/chr1/39917942/
chr1	39917942	2902998	C	A	Uncertain_significance	criteria_provided,_multiple_submitters,_no_conflicts	NC_000001.10:g.39917942C>A	MACF1	Q9UPN3-5	5288	PF00435	83	1	0	11248		11	0	https://www.metadome.app/metadome/position/GRCh37.p13/chr1/39917942/
chr1	39917964	3541878	A	G	Uncertain_significance	criteria_provided,_single_submitter	NC_000001.10:g.39917964A>G	MACF1	Q9UPN3	6751	PF00435	90	0	1		207359	9	0	https://www.metadome.app/metadome/position/GRCh37.p13/chr1/39917963/
chr1	39917964	3541878	A	G	Uncertain_significance	criteria_provided,_single_submitter	NC_000001.10:g.39917964A>G	MACF1	Q9UPN3-2	4793	PF00435	90	0	1		207359	9	0	https://www.metadome.app/metadome/position/GRCh37.p13/chr1/39917963/
chr1	39917964	3541878	A	G	Uncertain_significance	criteria_provided,_single_submitter	NC_000001.10:g.39917964A>G	MACF1	Q9UPN3-2	4793	PF00435	90	0	1		207359	9	0	https://www.metadome.app/metadome/position/GRCh37.p13/chr1/39917963/
chr1	39917964	3541878	A	G	Uncertain_significance	criteria_provided,_single_submitter	NC_000001.10:g.39917964A>G	MACF1	Q9UPN3-5	5295	PF00435	90	0	1		207359	9	0	https://www.metadome.app/metadome/position/GRCh37.p13/chr1/39917963/
chr1	39918000	1342415	G	A	Uncertain_significance	criteria_provided,_multiple_submitters,_no_conflicts	NC_000001.10:g.39918000G>A	MACF1	Q9UPN3	6763	PF00435	102	0	1		650688	12	0	https://www.metadome.app/metadome/position/GRCh37.p13/chr1/39917999/
chr1	39918000	1342415	G	A	Uncertain_significance	criteria_provided,_multiple_submitters,_no_conflicts	NC_000001.10:g.39918000G>A	MACF1	Q9UPN3-2	4805	PF00435	102	0	1		650688	12	0	https://www.metadome.app/metadome/position/GRCh37.p13/chr1/39917999/
chr1	39918000	1342415	G	A	Uncertain_significance	criteria_provided,_multiple_submitters,_no_conflicts	NC_000001.10:g.39918000G>A	MACF1	Q9UPN3-2	4805	PF00435	102	0	1		650688	12	0	https://www.metadome.app/metadome/position/GRCh37.p13/chr1/39917999/
chr1	39918000	1342415	G	A	Uncertain_significance	criteria_provided,_multiple_submitters,_no_conflicts	NC_000001.10:g.39918000G>A	MACF1	Q9UPN3-5	5307	PF00435	102	0	1		650688	12	0	https://www.metadome.app/metadome/position/GRCh37.p13/chr1/39917999/
chr1	39918002	1333962	C	T	Uncertain_significance	criteria_provided,_multiple_submitters,_no_conflicts	NC_000001.10:g.39918002C>T	MACF1	Q9UPN3	6764	PF00435	103	0	1		1027548	1	0	https://www.metadome.app/metadome/position/GRCh37.p13/chr1/39918002/
chr1	39918002	1333962	C	T	Uncertain_significance	criteria_provided,_multiple_submitters,_no_conflicts	NC_000001.10:g.39918002C>T	MACF1	Q9UPN3-2	4806	PF00435	103	0	1		1027548	1	0	https://www.metadome.app/metadome/position/GRCh37.p13/chr1/39918002/
chr1	39918002	1333962	C	T	Uncertain_significance	criteria_provided,_multiple_submitters,_no_conflicts	NC_000001.10:g.39918002C>T	MACF1	Q9UPN3-2	4806	PF00435	103	0	1		1027548	1	0	https://www.metadome.app/metadome/position/GRCh37.p13/chr1/39918002/
chr1	39918002	1333962	C	T	Uncertain_significance	criteria_provided,_multiple_submitters,_no_conflicts	NC_000001.10:g.39918002C>T	MACF1	Q9UPN3-5	5308	PF00435	103	0	1		1027548	1	0	https://www.metadome.app/metadome/position/GRCh37.p13/chr1/39918002/
chr1	39918446	3292502	G	A	Uncertain_significance	criteria_provided,_single_submitter	NC_000001.10:g.39918446G>A	MACF1	Q9UPN3	6801	PF00435	32	0	1		870421	5	0	https://www.metadome.app/metadome/position/GRCh37.p13/chr1/39918446/
chr1	39918446	3292502	G	A	Uncertain_significance	criteria_provided,_single_submitter	NC_000001.10:g.39918446G>A	MACF1	Q9UPN3-2	4843	PF00435	32	0	1		870421	5	0	https://www.metadome.app/metadome/position/GRCh37.p13/chr1/39918446/
chr1	39918446	3292502	G	A	Uncertain_significance	criteria_provided,_single_submitter	NC_000001.10:g.39918446G>A	MACF1	Q9UPN3-2	4843	PF00435	32	0	1		870421	5	0	https://www.metadome.app/metadome/position/GRCh37.p13/chr1/39918446/
chr1	39918446	3292502	G	A	Uncertain_significance	criteria_provided,_single_submitter	NC_000001.10:g.39918446G>A	MACF1	Q9UPN3-5	5345	PF00435	32	0	1		870421	5	0	https://www.metadome.app/metadome/position/GRCh37.p13/chr1/39918446/
chr1	39918461	2500600	C	G	Uncertain_significance	criteria_provided,_single_submitter	NC_000001.10:g.39918461C>G	MACF1	Q9UPN3	6806	PF00435	37	0	1		3635922	8	0	https://www.metadome.app/metadome/position/GRCh37.p13/chr1/39918461/
chr1	39918461	2500600	C	G	Uncertain_significance	criteria_provided,_single_submitter	NC_000001.10:g.39918461C>G	MACF1	Q9UPN3-2	4848	PF00435	37	0	1		3635922	8	0	https://www.metadome.app/metadome/position/GRCh37.p13/chr1/39918461/
chr1	39918461	2500600	C	G	Uncertain_significance	criteria_provided,_single_submitter	NC_000001.10:g.39918461C>G	MACF1	Q9UPN3-2	4848	PF00435	37	0	1		3635922	8	0	https://www.metadome.app/metadome/position/GRCh37.p13/chr1/39918461/
chr1	39918461	2500600	C	G	Uncertain_significance	criteria_provided,_single_submitter	NC_000001.10:g.39918461C>G	MACF1	Q9UPN3-5	5350	PF00435	37	0	1		3635922	8	0	https://www.metadome.app/metadome/position/GRCh37.p13/chr1/39918461/
chr1	39919379	2671718	G	A	Uncertain_significance	criteria_provided,_multiple_submitters,_no_conflicts	NC_000001.10:g.39919379G>A	MACF1	Q9UPN3	6814	PF00435	45	0	1		12831	5	0	https://www.metadome.app/metadome/position/GRCh37.p13/chr1/39919379/
chr1	39919379	2671718	G	A	Uncertain_significance	criteria_provided,_multiple_submitters,_no_conflicts	NC_000001.10:g.39919379G>A	MACF1	Q9UPN3-2	4856	PF00435	45	0	1		12831	5	0	https://www.metadome.app/metadome/position/GRCh37.p13/chr1/39919379/
chr1	39919379	2671718	G	A	Uncertain_significance	criteria_provided,_multiple_submitters,_no_conflicts	NC_000001.10:g.39919379G>A	MACF1	Q9UPN3-2	4856	PF00435	45	0	1		12831	5	0	https://www.metadome.app/metadome/position/GRCh37.p13/chr1/39919379/
chr1	39919379	2671718	G	A	Uncertain_significance	criteria_provided,_multiple_submitters,_no_conflicts	NC_000001.10:g.39919379G>A	MACF1	Q9UPN3-5	5358	PF00435	45	0	1		12831	5	0	https://www.metadome.app/metadome/position/GRCh37.p13/chr1/39919379/
chr1	39919506	2261435	G	A	Uncertain_significance	criteria_provided,_single_submitter	NC_000001.10:g.39919506G>A	MACF1	Q9UPN3	6856	PF00435	86	0	1		694348	17	0	https://www.metadome.app/metadome/position/GRCh37.p13/chr1/39919505/
chr1	39919506	2261435	G	A	Uncertain_significance	criteria_provided,_single_submitter	NC_000001.10:g.39919506G>A	MACF1	Q9UPN3-2	4898	PF00435	86	0	1		694348	17	0	https://www.metadome.app/metadome/position/GRCh37.p13/chr1/39919505/
chr1	39919506	2261435	G	A	Uncertain_significance	criteria_provided,_single_submitter	NC_000001.10:g.39919506G>A	MACF1	Q9UPN3-2	4898	PF00435	86	0	1		694348	17	0	https://www.metadome.app/metadome/position/GRCh37.p13/chr1/39919505/
chr1	39919506	2261435	G	A	Uncertain_significance	criteria_provided,_single_submitter	NC_000001.10:g.39919506G>A	MACF1	Q9UPN3-5	5400	PF00435	86	0	1		694348	17	0	https://www.metadome.app/metadome/position/GRCh37.p13/chr1/39919505/
chr1	39920605	2573919	C	A	Uncertain_significance	criteria_provided,_single_submitter	NC_000001.10:g.39920605C>A	MACF1	Q9UPN3	6870	PF00435	100	0	2		1163661,642578	4	0	https://www.metadome.app/metadome/position/GRCh37.p13/chr1/39920605/
chr1	39920605	2573919	C	A	Uncertain_significance	criteria_provided,_single_submitter	NC_000001.10:g.39920605C>A	MACF1	Q9UPN3-2	4912	PF00435	100	0	2		1163661,642578	4	0	https://www.metadome.app/metadome/position/GRCh37.p13/chr1/39920605/
chr1	39920605	2573919	C	A	Uncertain_significance	criteria_provided,_single_submitter	NC_000001.10:g.39920605C>A	MACF1	Q9UPN3-2	4912	PF00435	100	0	2		1163661,642578	4	0	https://www.metadome.app/metadome/position/GRCh37.p13/chr1/39920605/
chr1	39920605	2573919	C	A	Uncertain_significance	criteria_provided,_single_submitter	NC_000001.10:g.39920605C>A	MACF1	Q9UPN3-5	5414	PF00435	100	0	2		1163661,642578	4	0	https://www.metadome.app/metadome/position/GRCh37.p13/chr1/39920605/
chr1	39926387	3370276	G	C	Uncertain_significance	criteria_provided,_single_submitter	NC_000001.10:g.39926387G>C	MACF1	Q9UPN3	7047	PF13499	5	1	0	189516		1	1	https://www.metadome.app/metadome/position/GRCh37.p13/chr1/39926385/
chr1	39926387	3370276	G	C	Uncertain_significance	criteria_provided,_single_submitter	NC_000001.10:g.39926387G>C	MACF1	Q9UPN3-2	5089	PF13499	5	1	0	189516		1	1	https://www.metadome.app/metadome/position/GRCh37.p13/chr1/39926385/
chr1	39926387	3370276	G	C	Uncertain_significance	criteria_provided,_single_submitter	NC_000001.10:g.39926387G>C	MACF1	Q9UPN3-2	5089	PF13499	5	1	0	189516		1	1	https://www.metadome.app/metadome/position/GRCh37.p13/chr1/39926385/
chr1	39926387	3370276	G	C	Uncertain_significance	criteria_provided,_single_submitter	NC_000001.10:g.39926387G>C	MACF1	Q9UPN3-5	5591	PF13499	5	1	0	189516		1	1	https://www.metadome.app/metadome/position/GRCh37.p13/chr1/39926385/
chr1	39926434	3371925	G	A	Uncertain_significance	criteria_provided,_single_submitter	NC_000001.10:g.39926434G>A	MACF1	Q9UPN3	7063	PF13499	21	0	1		384090	1	0	https://www.metadome.app/metadome/position/GRCh37.p13/chr1/39926433/
chr1	39926434	3371925	G	A	Uncertain_significance	criteria_provided,_single_submitter	NC_000001.10:g.39926434G>A	MACF1	Q9UPN3-2	5105	PF13499	21	0	1		384090	1	0	https://www.metadome.app/metadome/position/GRCh37.p13/chr1/39926433/
chr1	39926434	3371925	G	A	Uncertain_significance	criteria_provided,_single_submitter	NC_000001.10:g.39926434G>A	MACF1	Q9UPN3-2	5105	PF13499	21	0	1		384090	1	0	https://www.metadome.app/metadome/position/GRCh37.p13/chr1/39926433/
chr1	39926434	3371925	G	A	Uncertain_significance	criteria_provided,_single_submitter	NC_000001.10:g.39926434G>A	MACF1	Q9UPN3-5	5607	PF13499	21	0	1		384090	1	0	https://www.metadome.app/metadome/position/GRCh37.p13/chr1/39926433/
chr1	39927635	930636	G	C	Uncertain_significance	criteria_provided,_single_submitter	NC_000001.10:g.39927635G>C	MACF1	Q9UPN3	7101	PF13499	61	5	2	974612,974613,812678,1687145,974935	458198,1467722	0	0	https://www.metadome.app/metadome/position/GRCh37.p13/chr1/39927635/
chr1	39927635	930636	G	C	Uncertain_significance	criteria_provided,_single_submitter	NC_000001.10:g.39927635G>C	MACF1	Q9UPN3-2	5143	PF13499	61	5	2	974612,974613,812678,1687145,974935	458198,1467722	0	0	https://www.metadome.app/metadome/position/GRCh37.p13/chr1/39927635/
chr1	39927635	930636	G	C	Uncertain_significance	criteria_provided,_single_submitter	NC_000001.10:g.39927635G>C	MACF1	Q9UPN3-2	5143	PF13499	61	5	2	974612,974613,812678,1687145,974935	458198,1467722	0	0	https://www.metadome.app/metadome/position/GRCh37.p13/chr1/39927635/
chr1	39927635	930636	G	C	Uncertain_significance	criteria_provided,_single_submitter	NC_000001.10:g.39927635G>C	MACF1	Q9UPN3-5	5645	PF13499	61	5	2	974612,974613,812678,1687145,974935	458198,1467722	0	0	https://www.metadome.app/metadome/position/GRCh37.p13/chr1/39927635/
chr1	39957812	3991985	C	T	Uncertain_significance	criteria_provided,_single_submitter	NC_000001.10:g.39957812C>T	BMP8A	Q7Z5Y6	50	PF00688	26	0	1		88651	0	0	https://www.metadome.app/metadome/position/GRCh37.p13/chr1/39957811/
chr1	39976942	2253905	C	T	Uncertain_significance	criteria_provided,_multiple_submitters,_no_conflicts	NC_000001.10:g.39976942C>T	BMP8A	Q7Z5Y6	144	PF00688	128	0	1		989322	0	0	https://www.metadome.app/metadome/position/GRCh37.p13/chr1/39976941/
chr1	39976951	3481187	G	A	Uncertain_significance	criteria_provided,_single_submitter	NC_000001.10:g.39976951G>A	BMP8A	Q7Z5Y6	147	PF00688	131	1	0	1702934		1	0	https://www.metadome.app/metadome/position/GRCh37.p13/chr1/39976950/
chr1	39977553	3991978	G	T	Uncertain_significance	criteria_provided,_single_submitter	NC_000001.10:g.39977553G>T	BMP8A	Q7Z5Y6	217	PF00688	206	2	0	12529,12531		0	0	https://www.metadome.app/metadome/position/GRCh37.p13/chr1/39977552/
chr1	39977553	4214329	G	A	Uncertain_significance	criteria_provided,_single_submitter	NC_000001.10:g.39977553G>A	BMP8A	Q7Z5Y6	217	PF00688	206	2	0	12529,12531		0	0	https://www.metadome.app/metadome/position/GRCh37.p13/chr1/39977552/
chr1	39988110	3134576	C	T	Uncertain_significance	criteria_provided,_single_submitter	NC_000001.10:g.39988110C>T	BMP8A	Q7Z5Y6	302	PF00019	3	0	1		213846	0	0	https://www.metadome.app/metadome/position/GRCh37.p13/chr1/39988110/
chr1	39988111	2222451	G	A	Uncertain_significance	criteria_provided,_single_submitter	NC_000001.10:g.39988111G>A	BMP8A	Q7Z5Y6	302	PF00019	3	0	1		213846	0	0	https://www.metadome.app/metadome/position/GRCh37.p13/chr1/39988110/
chr1	39988773	4214328	C	T	Uncertain_significance	criteria_provided,_single_submitter	NC_000001.10:g.39988773C>T	BMP8A	Q7Z5Y6	348	PF00019	51	0	1		418233	1	0	https://www.metadome.app/metadome/position/GRCh37.p13/chr1/39988772/
chr1	40035329	3207833	G	C	Uncertain_significance	criteria_provided,_single_submitter	NC_000001.10:g.40035329G>C	PABPC4	Q13310	226	PF00076	34	0	1		2444505	0	0	https://www.metadome.app/metadome/position/GRCh37.p13/chr1/40035327/
chr1	40035329	3207833	G	C	Uncertain_significance	criteria_provided,_single_submitter	NC_000001.10:g.40035329G>C	PABPC4	Q13310-2	226	PF00076	34	0	1		2444505	0	0	https://www.metadome.app/metadome/position/GRCh37.p13/chr1/40035327/
chr1	40035329	3207833	G	C	Uncertain_significance	criteria_provided,_single_submitter	NC_000001.10:g.40035329G>C	PABPC4	Q13310-3	226	PF00076	34	0	1		2444505	0	0	https://www.metadome.app/metadome/position/GRCh37.p13/chr1/40035327/
chr1	40097236	4270515	G	A	Uncertain_significance	criteria_provided,_single_submitter	NC_000001.10:g.40097236G>A	HEYL	Q9NQ87	55	PF00010	12	7	2	523662,3383034,7371,7370,13893,13892,1327471	2504092,3773654	0	0	https://www.metadome.app/metadome/position/GRCh37.p13/chr1/40097234/
chr1	40097239	3857674	G	A	Uncertain_significance	criteria_provided,_single_submitter	NC_000001.10:g.40097239G>A	HEYL	Q9NQ87	54	PF00010	11	1	0	7974		1	0	https://www.metadome.app/metadome/position/GRCh37.p13/chr1/40097237/
chr1	40097248	3525322	T	C	Uncertain_significance	criteria_provided,_single_submitter	NC_000001.10:g.40097248T>C	HEYL	Q9NQ87	51	PF00010	8	3	7	381549,2093953,3376165	1470528,2579410,3381833,162066,3065871,543078,3897215	0	0	https://www.metadome.app/metadome/position/GRCh37.p13/chr1/40097246/
chr1	40148300	3858549	T	C	Uncertain_significance	criteria_provided,_single_submitter	NC_000001.10:g.40148300T>C	HPCAL4	Q9UM19	162	PF13499	53	0	3		542137,3338336,1067140	1	0	https://www.metadome.app/metadome/position/GRCh37.p13/chr1/40148298/
chr1	40148357	2468873	C	T	Uncertain_significance	criteria_provided,_single_submitter	NC_000001.10:g.40148357C>T	HPCAL4	Q9UM19	143	PF13499	34	2	1	1327459,14067	532778	2	0	https://www.metadome.app/metadome/position/GRCh37.p13/chr1/40148355/
chr1	40149661	3106782	T	G	Uncertain_significance	criteria_provided,_single_submitter	NC_000001.10:g.40149661T>G	HPCAL4	Q9UM19	109	PF13499	12	2	0	409871,2872		0	0	https://www.metadome.app/metadome/position/GRCh37.p13/chr1/40149660/
chr1	40149662	3106781	C	G	Uncertain_significance	criteria_provided,_single_submitter	NC_000001.10:g.40149662C>G	HPCAL4	Q9UM19	109	PF13499	12	2	0	409871,2872		0	0	https://www.metadome.app/metadome/position/GRCh37.p13/chr1/40149660/
chr1	40208915	3309183	A	G	Uncertain_significance	criteria_provided,_single_submitter	NC_000001.10:g.40208915A>G	PPIE	Q9UNP9	77	PF00076	69	1	1	2429778	3449633	0	0	https://www.metadome.app/metadome/position/GRCh37.p13/chr1/40208915/
chr1	40208915	3309183	A	G	Uncertain_significance	criteria_provided,_single_submitter	NC_000001.10:g.40208915A>G	PPIE	Q9UNP9-2	77	PF00076	69	1	1	2429778	3449633	0	0	https://www.metadome.app/metadome/position/GRCh37.p13/chr1/40208915/
chr1	40208915	3309183	A	G	Uncertain_significance	criteria_provided,_single_submitter	NC_000001.10:g.40208915A>G	PPIE	Q9UNP9-3	77	PF00076	69	1	1	2429778	3449633	0	0	https://www.metadome.app/metadome/position/GRCh37.p13/chr1/40208915/
chr1	40226114	3991992	C	A	Uncertain_significance	criteria_provided,_single_submitter	NC_000001.10:g.40226114C>A	BMP8B	P34820	396	PF00019	99	0	1		541539	0	0	https://www.metadome.app/metadome/position/GRCh37.p13/chr1/40226112/
chr1	40226120	3134578	T	G	Uncertain_significance	criteria_provided,_single_submitter	NC_000001.10:g.40226120T>G	BMP8B	P34820	394	PF00019	97	0	1		1507891	0	0	https://www.metadome.app/metadome/position/GRCh37.p13/chr1/40226118/
chr1	40228781	4214345	C	T	Uncertain_significance	criteria_provided,_single_submitter	NC_000001.10:g.40228781C>T	BMP8B	P34820	348	PF00019	51	0	1		418233	1	0	https://www.metadome.app/metadome/position/GRCh37.p13/chr1/40228779/
chr1	40236734	2339691	C	G	Uncertain_significance	criteria_provided,_single_submitter	NC_000001.10:g.40236734C>G	OXCT2	Q9BYC2	65	PF01144	24	0	1		802120	0	0	https://www.metadome.app/metadome/position/GRCh37.p13/chr1/40236733/
chr1	40363144	3915308	G	A	Uncertain_significance	criteria_provided,_single_submitter	NC_000001.10:g.40363144G>A	MYCL	P12524	332	PF00010	51	0	2		1474659,1480108	1	0	https://www.metadome.app/metadome/position/GRCh37.p13/chr1/40363143/
chr1	40363144	3915308	G	A	Uncertain_significance	criteria_provided,_single_submitter	NC_000001.10:g.40363144G>A	MYCL	P12524-3	362	PF00010	51	0	2		1474659,1480108	1	0	https://www.metadome.app/metadome/position/GRCh37.p13/chr1/40363143/
chr1	40363181	3876219	C	T	Uncertain_significance	criteria_provided,_single_submitter	NC_000001.10:g.40363181C>T	MYCL	P12524	320	PF00010	39	0	2		3601272,1048556	0	0	https://www.metadome.app/metadome/position/GRCh37.p13/chr1/40363179/
chr1	40363181	3876219	C	T	Uncertain_significance	criteria_provided,_single_submitter	NC_000001.10:g.40363181C>T	MYCL	P12524-3	350	PF00010	39	0	2		3601272,1048556	0	0	https://www.metadome.app/metadome/position/GRCh37.p13/chr1/40363179/
chr1	40363268	3297294	G	C	Uncertain_significance	criteria_provided,_single_submitter	NC_000001.10:g.40363268G>C	MYCL	P12524	291	PF00010	10	4	8	7374,93542,162067,7853	3367160,3719765,975607,3776293,4076108,3601263,3601264,438352	0	0	https://www.metadome.app/metadome/position/GRCh37.p13/chr1/40363266/
chr1	40363268	3297294	G	C	Uncertain_significance	criteria_provided,_single_submitter	NC_000001.10:g.40363268G>C	MYCL	P12524-3	321	PF00010	10	4	8	7374,93542,162067,7853	3367160,3719765,975607,3776293,4076108,3601263,3601264,438352	0	0	https://www.metadome.app/metadome/position/GRCh37.p13/chr1/40363266/
chr1	40424484	2172956	C	T	Uncertain_significance	criteria_provided,_single_submitter	NC_000001.10:g.40424484C>T	MFSD2A	Q8NA29	127	PF13347	66	0	1		3775968	0	0	https://www.metadome.app/metadome/position/GRCh37.p13/chr1/40424484/
chr1	40424484	2172956	C	T	Uncertain_significance	criteria_provided,_single_submitter	NC_000001.10:g.40424484C>T	MFSD2A	Q8NA29-2	114	PF13347	66	0	1		3775968	0	0	https://www.metadome.app/metadome/position/GRCh37.p13/chr1/40424484/
chr1	40766939	1000392	C	T	Uncertain_significance	criteria_provided,_multiple_submitters,_no_conflicts	NC_000001.10:g.40766939C>T	COL9A2	Q14055	662	PF01391	55	32	46	29648,3338854,17393,974517,17411,550472,1374571,1048058,1048047,1048051,2199181,372344,2636169,17450,2813760,2136046,2734517,1404283,2684108,1457014,648577,2033473,4075362,872907,17283,1412850,3236235,3597876,222062,1073886,2027560,24678	3346120,2572037,1501406,1224335,1932496,1388184,2809796,2747753,2998327,2907800,1172809,101256,101239,2024940,101466,3256590,3256702,3585891,3376729,3236042,974374,3907674,3585903,3256897,3586078,4071756,1804095,3389766,2203353,1685280,1029637,1473887,1067027,2845836,2444150,1067226,3381207,2444297,3251895,1517348,1525020,3597974,2746481,1520095,974386,3597975	2	0	https://www.metadome.app/metadome/position/GRCh37.p13/chr1/40766938/
chr1	40766942	1209914	G	C	Uncertain_significance	criteria_provided,_multiple_submitters,_no_conflicts	NC_000001.10:g.40766942G>C	COL9A2	Q14055	661	PF01391	54	1	2	650912	1676610,691338	13	0	https://www.metadome.app/metadome/position/GRCh37.p13/chr1/40766941/
chr1	40766949	3005046	C	G	Uncertain_significance	criteria_provided,_multiple_submitters,_no_conflicts	NC_000001.10:g.40766949C>G	COL9A2	Q14055	659	PF01391	52	34	56	29627,101403,101202,2734407,3585886,2203278,224786,1676655,1068913,2203359,17434,265673,1723796,1203661,4075343,3759113,423710,934568,2037661,988368,562417,1184578,24355,587099,1434827,24603,807395,3597951,804587,1069146,3384336,24676,934057,24386	430556,2445624,1702375,1192900,2117593,3575735,2577488,1067115,17218,870138,3376902,522422,447188,3585800,562285,988148,3256878,2203281,3586129,3764800,3256617,3586005,3236813,3586021,3586122,623161,1179129,3586139,3067563,3256907,1676654,2798318,2734503,2696524,1676641,4056089,2066376,566379,1495900,24557,235662,1806082,599105,3776111,974429,3636330,1493509,1066996,2857217,3597973,3234581,3597988,975073,1179155,2005933,1495154	0	0	https://www.metadome.app/metadome/position/GRCh37.p13/chr1/40766947/
chr1	40766952	521950	C	T	Uncertain_significance	criteria_provided,_multiple_submitters,_no_conflicts	NC_000001.10:g.40766952C>T	COL9A2	Q14055	658	PF01391	51	1	1	1048045	1676610	16	0	https://www.metadome.app/metadome/position/GRCh37.p13/chr1/40766950/
chr1	40766963	1417681	A	G	Uncertain_significance	criteria_provided,_single_submitter	NC_000001.10:g.40766963A>G	COL9A2	Q14055	654	PF01391	47	1	1	3344121	617567	10	0	https://www.metadome.app/metadome/position/GRCh37.p13/chr1/40766962/
chr1	40766969	1478623	G	C	Uncertain_significance	criteria_provided,_single_submitter	NC_000001.10:g.40766969G>C	COL9A2	Q14055	652	PF01391	45	1	0	1047942		16	0	https://www.metadome.app/metadome/position/GRCh37.p13/chr1/40766968/
chr1	40766969	2847090	G	A	Uncertain_significance	criteria_provided,_single_submitter	NC_000001.10:g.40766969G>A	COL9A2	Q14055	652	PF01391	45	1	0	1047942		16	0	https://www.metadome.app/metadome/position/GRCh37.p13/chr1/40766968/
chr1	40766970	1488739	G	T	Uncertain_significance	criteria_provided,_single_submitter	NC_000001.10:g.40766970G>T	COL9A2	Q14055	652	PF01391	45	1	0	1047942		16	0	https://www.metadome.app/metadome/position/GRCh37.p13/chr1/40766968/
chr1	40766984	1418178	C	T	Uncertain_significance	criteria_provided,_single_submitter	NC_000001.10:g.40766984C>T	COL9A2	Q14055	647	PF01391	40	43	56	2095627,3776353,1326882,663729,2735839,1326880,265429,101287,547274,872593,476547,3723893,855625,3775946,2203360,372348,17455,1188318,1047941,1217102,4075359,456836,3594954,447150,526894,4075344,4075354,38756,24461,3380928,3346167,3597920,24529,1424204,522413,2816516,3369277,562403,2138709,3636313,2850977,1455628,204296	986890,3350229,1685273,993681,2087822,3255139,3392554,3634093,2734343,3585894,3585765,3585773,3376830,3342271,2634346,3585803,4065075,3235213,3585888,3585905,3585926,3586126,427770,3256672,3376897,3370320,2506490,3066299,3586073,3586087,3236369,2536812,210750,594119,1324137,3589265,4083366,2941684,2027820,1701999,691336,433187,3252034,3772659,2752543,807580,691807,1803953,2003824,3895486,1470320,857172,2028029,3254905,3636331,3597973	2	0	https://www.metadome.app/metadome/position/GRCh37.p13/chr1/40766983/
chr1	40766988	1445023	G	A	Uncertain_significance	criteria_provided,_single_submitter	NC_000001.10:g.40766988G>A	COL9A2	Q14055	646	PF01391	39	1	1	1711979	3340154	16	0	https://www.metadome.app/metadome/position/GRCh37.p13/chr1/40766986/
chr1	40767005	1804182	C	T	Uncertain_significance	criteria_provided,_multiple_submitters,_no_conflicts	NC_000001.10:g.40767005C>T	COL9A2	Q14055	640	PF01391	33	1	0	17368		14	0	https://www.metadome.app/metadome/position/GRCh37.p13/chr1/40767004/
chr1	40767005	2757514	C	G	Uncertain_significance	criteria_provided,_single_submitter	NC_000001.10:g.40767005C>G	COL9A2	Q14055	640	PF01391	33	1	0	17368		14	0	https://www.metadome.app/metadome/position/GRCh37.p13/chr1/40767004/
chr1	40767007	2769967	A	C	Uncertain_significance	criteria_provided,_single_submitter	NC_000001.10:g.40767007A>C	COL9A2	Q14055	639	PF01391	32	0	1		2572201	19	0	https://www.metadome.app/metadome/position/GRCh37.p13/chr1/40767007/
chr1	40767009	2195665	C	T	Uncertain_significance	criteria_provided,_multiple_submitters,_no_conflicts	NC_000001.10:g.40767009C>T	COL9A2	Q14055	639	PF01391	32	0	1		2572201	19	0	https://www.metadome.app/metadome/position/GRCh37.p13/chr1/40767007/
chr1	40767012	2800866	C	T	Uncertain_significance	criteria_provided,_single_submitter	NC_000001.10:g.40767012C>T	COL9A2	Q14055	638	PF01391	31	41	65	3366894,265698,1212764,445376,1070922,101363,2734342,101296,419652,101289,3586000,1375749,804578,447172,3586120,194744,285962,1048020,1676650,279790,2734514,1676647,429804,1457012,4075359,4075341,17241,24292,3572993,447199,587088,10462,1457350,3677204,2907593,3597930,1455953,1452536,988114,1066898,2505465	449528,1986405,2851011,829805,3255203,2637905,988366,1224322,1067522,3575733,1298572,3365180,1703695,35962,2725531,101267,3383165,101327,101461,3580849,3376828,1676826,3256622,3359052,3585963,562306,964178,2691524,3586065,3234088,562274,191151,3061902,3586131,2674601,502583,2439438,287030,2762005,2682336,2810841,3589257,3393058,3358702,3065440,2439307,2941684,1701991,3383074,439530,1346943,562431,3597866,1077048,1334560,3597925,3017907,562329,1077057,870365,453113,1067523,1464935,3597983,3597887	0	0	https://www.metadome.app/metadome/position/GRCh37.p13/chr1/40767010/
chr1	40767014	2816592	T	G	Uncertain_significance	criteria_provided,_single_submitter	NC_000001.10:g.40767014T>G	COL9A2	Q14055	637	PF01391	30	2	5	17456,951382	2813956,3585908,1685282,2627473,2130206	16	0	https://www.metadome.app/metadome/position/GRCh37.p13/chr1/40767013/
chr1	40767021	1474915	C	T	Uncertain_significance	criteria_provided,_single_submitter	NC_000001.10:g.40767021C>T	COL9A2	Q14055	635	PF01391	28	31	33	2014555,1326881,978480,4083052,1338881,101223,581735,101402,101465,101257,101164,635506,476547,17180,17169,17460,17458,1048048,419501,3376915,1047984,2203366,1676646,2136557,839226,2925410,24265,452664,1805498,3597886,2138709	1224447,1067209,1027389,1479291,3255204,2492946,1172809,101118,2921205,1468539,2031676,2499540,3585927,3585928,557549,56907,1471532,284386,17448,3344912,35955,1333726,1699981,691332,1508006,2760638,438707,3597939,599106,1077059,3907664,2093247,2028029	1	0	https://www.metadome.app/metadome/position/GRCh37.p13/chr1/40767019/
chr1	40767021	1997201	C	G	Uncertain_significance	criteria_provided,_single_submitter	NC_000001.10:g.40767021C>G	COL9A2	Q14055	635	PF01391	28	31	33	2014555,1326881,978480,4083052,1338881,101223,581735,101402,101465,101257,101164,635506,476547,17180,17169,17460,17458,1048048,419501,3376915,1047984,2203366,1676646,2136557,839226,2925410,24265,452664,1805498,3597886,2138709	1224447,1067209,1027389,1479291,3255204,2492946,1172809,101118,2921205,1468539,2031676,2499540,3585927,3585928,557549,56907,1471532,284386,17448,3344912,35955,1333726,1699981,691332,1508006,2760638,438707,3597939,599106,1077059,3907664,2093247,2028029	1	0	https://www.metadome.app/metadome/position/GRCh37.p13/chr1/40767019/
chr1	40767022	3147834	G	C	Uncertain_significance	criteria_provided,_single_submitter	NC_000001.10:g.40767022G>C	COL9A2	Q14055	634	PF01391	27	1	1	379510	2445354	12	0	https://www.metadome.app/metadome/position/GRCh37.p13/chr1/40767022/
chr1	40767023	1431482	T	C	Uncertain_significance	criteria_provided,_multiple_submitters,_no_conflicts	NC_000001.10:g.40767023T>C	COL9A2	Q14055	634	PF01391	27	1	1	379510	2445354	12	0	https://www.metadome.app/metadome/position/GRCh37.p13/chr1/40767022/
chr1	40767042	1418028	G	A	Uncertain_significance	criteria_provided,_multiple_submitters,_no_conflicts	NC_000001.10:g.40767042G>A	COL9A2	Q14055	628	PF01391	20	0	1		2138696	18	0	https://www.metadome.app/metadome/position/GRCh37.p13/chr1/40767040/
chr1	40767495	1254289	G	A	Uncertain_significance	criteria_provided,_multiple_submitters,_no_conflicts	NC_000001.10:g.40767495G>A	COL9A2	Q14055	620	PF01391	12	0	2		974465,830020	14	0	https://www.metadome.app/metadome/position/GRCh37.p13/chr1/40767494/
chr1	40767496	2893000	G	A	Uncertain_significance	criteria_provided,_single_submitter	NC_000001.10:g.40767496G>A	COL9A2	Q14055	620	PF01391	12	0	2		974465,830020	14	0	https://www.metadome.app/metadome/position/GRCh37.p13/chr1/40767494/
chr1	40767504	1900855	G	C	Uncertain_significance	criteria_provided,_single_submitter	NC_000001.10:g.40767504G>C	COL9A2	Q14055	617	PF01391	9	1	2	1073867	224657,1333642	16	0	https://www.metadome.app/metadome/position/GRCh37.p13/chr1/40767503/
chr1	40767505	1410875	G	A	Uncertain_significance	criteria_provided,_single_submitter	NC_000001.10:g.40767505G>A	COL9A2	Q14055	617	PF01391	9	1	2	1073867	224657,1333642	16	0	https://www.metadome.app/metadome/position/GRCh37.p13/chr1/40767503/
chr1	40767511	594104	C	T	Uncertain_significance	criteria_provided,_multiple_submitters,_no_conflicts	NC_000001.10:g.40767511C>T	COL9A2	Q14055	615	PF01391	7	27	59	1070315,1402980,224878,29628,101411,101372,101210,955493,2581766,17404,546271,3391151,863352,837080,1676866,1047979,17424,1048056,650767,1993479,372734,2136560,24330,1685656,2737348,961447,1807133	1333360,1330972,1326883,1347185,2137326,1995091,1201258,2084590,1711521,3585764,3585787,3031146,4065062,3061905,2633936,4065074,3236210,4085398,3585822,3236133,3585933,3585949,3585950,3585980,427770,829917,988108,3586051,3236071,2444399,3236150,1804096,3586078,3586093,3371055,623127,2203356,2683900,1895505,4085626,870139,1474787,3250380,1705311,870353,1522713,2842591,2737343,635542,3597947,447204,2119767,3382355,3597957,2737351,1067667,2005933,3597880,872604	1	0	https://www.metadome.app/metadome/position/GRCh37.p13/chr1/40767509/
chr1	40767555	1995578	C	A	Uncertain_significance	criteria_provided,_single_submitter	NC_000001.10:g.40767555C>A	COL9A2	Q14055	600	PF01391	51	1	1	1048045	1676610	16	0	https://www.metadome.app/metadome/position/GRCh37.p13/chr1/40767554/
chr1	40767556	1036641	G	A	Uncertain_significance	criteria_provided,_multiple_submitters,_no_conflicts	NC_000001.10:g.40767556G>A	COL9A2	Q14055	600	PF01391	51	1	1	1048045	1676610	16	0	https://www.metadome.app/metadome/position/GRCh37.p13/chr1/40767554/
chr1	40768296	3633528	T	C	Uncertain_significance	criteria_provided,_single_submitter	NC_000001.10:g.40768296T>C	COL9A2	Q14055	597	PF01391	48	0	2		974465,1478778	12	0	https://www.metadome.app/metadome/position/GRCh37.p13/chr1/40768294/
chr1	40768299	2832704	G	A	Uncertain_significance	criteria_provided,_single_submitter	NC_000001.10:g.40768299G>A	COL9A2	Q14055	596	PF01391	47	1	1	3344121	617567	10	0	https://www.metadome.app/metadome/position/GRCh37.p13/chr1/40768297/
chr1	40768305	1387921	T	A	Uncertain_significance	criteria_provided,_single_submitter	NC_000001.10:g.40768305T>A	COL9A2	Q14055	594	PF01391	45	1	0	1047942		16	0	https://www.metadome.app/metadome/position/GRCh37.p13/chr1/40768303/
chr1	40768311	635165	C	T	Uncertain_significance	criteria_provided,_single_submitter	NC_000001.10:g.40768311C>T	COL9A2	Q14055	592	PF01391	43	43	60	17131,872633,1804091,101386,101252,2734350,101285,1508976,974512,1455985,3391151,1454067,1424095,3377376,194744,863352,283758,803641,521397,1334336,1676399,17457,2203355,17429,452096,4075357,2925402,1694467,1459494,2094761,1895429,24352,807568,10463,24397,3026506,1992310,24513,966589,988185,3597931,3597986,1458965	3377511,4085516,1523774,3765801,374117,3018864,1679295,263581,427110,101371,101352,3585781,2123807,3347071,2633284,807566,1068322,3236081,3586034,1480356,3586101,3586102,2674601,502583,1695033,2861748,998161,1676643,571134,2431378,456829,3358163,522481,3636326,599140,2023909,930191,3776137,587191,940057,2831715,1803952,2766704,2634407,562405,24621,1341995,1502533,397601,2138706,2858852,2633972,1333248,3597889,2857217,3597974,2746481,1879665,3382399,4081283	1	0	https://www.metadome.app/metadome/position/GRCh37.p13/chr1/40768309/
chr1	40768312	1007477	G	C	Uncertain_significance	criteria_provided,_multiple_submitters,_no_conflicts	NC_000001.10:g.40768312G>C	COL9A2	Q14055	591	PF01391	42	0	1		1478778	18	0	https://www.metadome.app/metadome/position/GRCh37.p13/chr1/40768312/
chr1	40768314	2618955	T	C	Uncertain_significance	criteria_provided,_single_submitter	NC_000001.10:g.40768314T>C	COL9A2	Q14055	591	PF01391	42	0	1		1478778	18	0	https://www.metadome.app/metadome/position/GRCh37.p13/chr1/40768312/
chr1	40768322	2607753	A	G	Uncertain_significance	criteria_provided,_single_submitter	NC_000001.10:g.40768322A>G	COL9A2	Q14055	588	PF01391	39	1	1	1711979	3340154	16	0	https://www.metadome.app/metadome/position/GRCh37.p13/chr1/40768321/
chr1	40768323	4232621	C	A	Uncertain_significance	criteria_provided,_single_submitter	NC_000001.10:g.40768323C>A	COL9A2	Q14055	588	PF01391	39	1	1	1711979	3340154	16	0	https://www.metadome.app/metadome/position/GRCh37.p13/chr1/40768321/
chr1	40768332	3368948	C	G	Uncertain_significance	criteria_provided,_single_submitter	NC_000001.10:g.40768332C>G	COL9A2	Q14055	585	PF01391	36	1	0	1048053		18	0	https://www.metadome.app/metadome/position/GRCh37.p13/chr1/40768330/
chr1	40768349	1495774	C	T	Uncertain_significance	criteria_provided,_multiple_submitters,_no_conflicts	NC_000001.10:g.40768349C>T	COL9A2	Q14055	579	PF01391	30	2	5	17456,951382	2813956,3585908,1685282,2627473,2130206	16	0	https://www.metadome.app/metadome/position/GRCh37.p13/chr1/40768348/
chr1	40768350	2049114	G	A	Uncertain_significance	criteria_provided,_single_submitter	NC_000001.10:g.40768350G>A	COL9A2	Q14055	579	PF01391	30	2	5	17456,951382	2813956,3585908,1685282,2627473,2130206	16	0	https://www.metadome.app/metadome/position/GRCh37.p13/chr1/40768348/
chr1	40768352	1436604	G	A	Uncertain_significance	criteria_provided,_single_submitter	NC_000001.10:g.40768352G>A	COL9A2	Q14055	578	PF01391	29	0	1		1341518	10	0	https://www.metadome.app/metadome/position/GRCh37.p13/chr1/40768351/
chr1	40768353	297293	G	C	Uncertain_significance	criteria_provided,_multiple_submitters,_no_conflicts	NC_000001.10:g.40768353G>C	COL9A2	Q14055	578	PF01391	29	0	1		1341518	10	0	https://www.metadome.app/metadome/position/GRCh37.p13/chr1/40768351/
chr1	40768370	1058831	G	C	Uncertain_significance	criteria_provided,_single_submitter	NC_000001.10:g.40768370G>C	COL9A2	Q14055	572	PF01391	23	1	1	17147	372826	19	0	https://www.metadome.app/metadome/position/GRCh37.p13/chr1/40768369/
chr1	40768370	1396636	G	A	Uncertain_significance	criteria_provided,_single_submitter	NC_000001.10:g.40768370G>A	COL9A2	Q14055	572	PF01391	23	1	1	17147	372826	19	0	https://www.metadome.app/metadome/position/GRCh37.p13/chr1/40768369/
chr1	40768370	2824815	G	T	Uncertain_significance	criteria_provided,_single_submitter	NC_000001.10:g.40768370G>T	COL9A2	Q14055	572	PF01391	23	1	1	17147	372826	19	0	https://www.metadome.app/metadome/position/GRCh37.p13/chr1/40768369/
chr1	40768371	1423187	G	T	Uncertain_significance	criteria_provided,_single_submitter	NC_000001.10:g.40768371G>T	COL9A2	Q14055	572	PF01391	23	1	1	17147	372826	19	0	https://www.metadome.app/metadome/position/GRCh37.p13/chr1/40768369/
chr1	40768378	1421538	C	A	Uncertain_significance	criteria_provided,_single_submitter	NC_000001.10:g.40768378C>A	COL9A2	Q14055	569	PF01391	20	0	1		2138696	19	0	https://www.metadome.app/metadome/position/GRCh37.p13/chr1/40768378/
chr1	40768383	2499229	C	T	Uncertain_significance	criteria_provided,_multiple_submitters,_no_conflicts	NC_000001.10:g.40768383C>T	COL9A2	Q14055	568	PF01391	19	33	61	982128,1392328,2137350,430186,2662821,101197,847405,17211,101328,1467681,988253,1177517,1455982,222052,1072275,476439,1328167,1374571,1393079,3629624,2203375,4075356,947920,3254657,3380927,1075944,24383,1285134,222060,2772780,2577448,3064726,2737330	806872,2271412,1067788,1465997,3382056,1525624,1328369,101340,1797742,3370312,599124,3377497,599175,2674612,599121,3585940,3586031,1298377,3256628,17489,3586108,3586109,1077019,1879527,598051,1285560,3256907,2203361,2578943,3345514,2950794,1184445,3344912,3768165,3068625,438706,1687242,3597862,618580,2706119,3382944,3336415,3597909,24507,1333485,1508169,2032817,2031218,2002208,2692323,3572889,1521811,847283,1723183,870366,1077052,2894892,1077059,3907664,1464935,521418	0	0	https://www.metadome.app/metadome/position/GRCh37.p13/chr1/40768381/
chr1	40768397	2895073	G	A	Uncertain_significance	criteria_provided,_multiple_submitters,_no_conflicts	NC_000001.10:g.40768397G>A	COL9A2	Q14055	563	PF01391	14	1	1	1510897	1065332	20	0	https://www.metadome.app/metadome/position/GRCh37.p13/chr1/40768396/
chr1	40768398	3147833	G	A	Uncertain_significance	criteria_provided,_single_submitter	NC_000001.10:g.40768398G>A	COL9A2	Q14055	563	PF01391	14	1	1	1510897	1065332	20	0	https://www.metadome.app/metadome/position/GRCh37.p13/chr1/40768396/
chr1	40768400	1429726	C	T	Uncertain_significance	criteria_provided,_single_submitter	NC_000001.10:g.40768400C>T	COL9A2	Q14055	562	PF01391	13	34	66	17393,265429,283376,872592,101291,101429,1424247,1447959,871479,17155,198136,476493,1048056,2910171,1676649,180690,2684108,1457014,3762104,1459490,1420300,4075340,3759118,1067319,1804616,562438,2099251,1455636,1412850,807394,24613,1438045,807396,1458106	2809796,2087822,2444385,1066148,618576,1388184,2690573,2907800,3691513,1301908,2852637,2831927,199740,995572,391610,1695835,3585770,974375,3256702,3376654,3585962,2189752,974510,1683852,1330265,562452,2572638,599176,3586056,829980,1333468,4071756,1804095,1284987,3774577,1709477,1480216,1676636,3589251,2868565,2805808,1029637,1473887,2944354,943513,2864665,1925306,1333248,3597889,562256,3597908,2444150,3597935,24557,235662,1067288,1066731,618581,938543,2706610,1805492,3597882,1066838,1508303,939990,3730354	2	0	https://www.metadome.app/metadome/position/GRCh37.p13/chr1/40768399/
chr1	40768427	2111546	C	T	Uncertain_significance	criteria_provided,_single_submitter	NC_000001.10:g.40768427C>T	COL9A2	Q14055	553	PF01391	4	36	58	982128,1067521,2026581,17367,1685653,17224,101162,101385,280028,2578456,595936,3723893,284768,1048058,2203358,372763,279791,2507394,17453,379455,1048044,265387,2136559,4075358,2684108,1457014,1701990,17249,4075343,2116826,1077050,807573,2138694,1076952,1703357,3356563	3376905,2760128,1505537,2663851,1344842,3365180,1068391,1525594,3658822,567910,3585808,1077020,3009917,562328,3585952,3256623,974513,3236817,2631809,4072211,557644,2637143,3586050,1804094,522432,3256892,3586126,426588,1067587,3589247,2576095,3589280,3589264,3720506,2007447,1029637,1473887,1806465,2734471,829934,1705447,2627907,1066396,1472489,959357,2733476,623126,24416,988156,3597923,1344657,522544,522481,3636326,2884116,2737351,1067667,1489240	0	0	https://www.metadome.app/metadome/position/GRCh37.p13/chr1/40768426/
chr1	40768430	1308297	A	G	Uncertain_significance	criteria_provided,_multiple_submitters,_no_conflicts	NC_000001.10:g.40768430A>G	COL9A2	Q14055	552	PF01391	3	4	0	937877,1048017,456826,3597969		14	0	https://www.metadome.app/metadome/position/GRCh37.p13/chr1/40768429/
chr1	40768437	1059492	C	T	Uncertain_significance	criteria_provided,_single_submitter	NC_000001.10:g.40768437C>T	COL9A2	Q14055	550	PF01391	1	26	24	2578328,1326879,1458349,101159,101397,101446,17209,101493,379479,265078,1047950,1197972,1676655,2636169,17450,4075357,2925402,2136565,369727,3755803,522413,2816516,24513,966589,988185,3236235	374117,1027389,1523774,3765801,2008843,3720371,2751919,519609,3585881,3585902,3585972,3586129,1324131,3067563,973308,2802793,1676654,2773207,3065440,2922709,3377392,1332999,870364,1067226	2	0	https://www.metadome.app/metadome/position/GRCh37.p13/chr1/40768435/
chr1	40768856	3708836	C	G	Uncertain_significance	criteria_provided,_single_submitter	NC_000001.10:g.40768856C>G	COL9A2	Q14055	517	PF01391	58	21	33	17381,1212764,17215,1008517,1455985,1676628,2507394,17453,379455,1693021,1676642,3761001,950807,439504,585502,425659,2925415,3253585,24520,24521,2737346	1224420,2766117,1344842,1335948,1703695,3009715,2763894,459789,3585764,3585787,3585972,3068337,2631041,3764795,2581768,2683900,1895505,3391192,2768084,3636317,972717,2864665,3597928,2138702,2734471,829934,1705447,2627907,1328468,992389,1066396,2773229,1475236	0	0	https://www.metadome.app/metadome/position/GRCh37.p13/chr1/40768855/
chr1	40769207	2831043	C	G	Uncertain_significance	criteria_provided,_multiple_submitters,_no_conflicts	NC_000001.10:g.40769207C>G	COL9A2	Q14055	515	PF01391	56	0	1		430716	8	0	https://www.metadome.app/metadome/position/GRCh37.p13/chr1/40769205/
chr1	40769215	297296	C	T	Uncertain_significance	criteria_provided,_single_submitter	NC_000001.10:g.40769215C>T	COL9A2	Q14055	512	PF01391	53	0	1		872906	12	0	https://www.metadome.app/metadome/position/GRCh37.p13/chr1/40769214/
chr1	40769222	2413234	G	A	Uncertain_significance	criteria_provided,_single_submitter	NC_000001.10:g.40769222G>A	COL9A2	Q14055	510	PF01391	51	1	1	1048045	1676610	16	0	https://www.metadome.app/metadome/position/GRCh37.p13/chr1/40769220/
chr1	40769234	1525352	C	G	Uncertain_significance	criteria_provided,_single_submitter	NC_000001.10:g.40769234C>G	COL9A2	Q14055	506	PF01391	47	1	1	3344121	617567	10	0	https://www.metadome.app/metadome/position/GRCh37.p13/chr1/40769232/
chr1	40769234	2418416	C	T	Uncertain_significance	criteria_provided,_single_submitter	NC_000001.10:g.40769234C>T	COL9A2	Q14055	506	PF01391	47	1	1	3344121	617567	10	0	https://www.metadome.app/metadome/position/GRCh37.p13/chr1/40769232/
chr1	40769239	1312164	C	T	Uncertain_significance	criteria_provided,_single_submitter	NC_000001.10:g.40769239C>T	COL9A2	Q14055	504	PF01391	45	1	0	1047942		16	0	https://www.metadome.app/metadome/position/GRCh37.p13/chr1/40769238/
chr1	40769239	2073162	C	G	Uncertain_significance	criteria_provided,_single_submitter	NC_000001.10:g.40769239C>G	COL9A2	Q14055	504	PF01391	45	1	0	1047942		16	0	https://www.metadome.app/metadome/position/GRCh37.p13/chr1/40769238/
chr1	40769246	593193	C	T	Uncertain_significance	criteria_provided,_single_submitter	NC_000001.10:g.40769246C>T	COL9A2	Q14055	502	PF01391	43	43	60	17131,872633,1804091,101386,101252,2734350,101285,1508976,974512,1455985,3391151,1454067,1424095,3377376,194744,863352,283758,803641,521397,1334336,1676399,17457,2203355,17429,452096,4075357,2925402,1694467,1459494,2094761,1895429,24352,807568,10463,24397,3026506,1992310,24513,966589,988185,3597931,3597986,1458965	3377511,4085516,1523774,3765801,374117,3018864,1679295,263581,427110,101371,101352,3585781,2123807,3347071,2633284,807566,1068322,3236081,3586034,1480356,3586101,3586102,2674601,502583,1695033,2861748,998161,1676643,571134,2431378,456829,3358163,522481,3636326,599140,2023909,930191,3776137,587191,940057,2831715,1803952,2766704,2634407,562405,24621,1341995,1502533,397601,2138706,2858852,2633972,1333248,3597889,2857217,3597974,2746481,1879665,3382399,4081283	1	0	https://www.metadome.app/metadome/position/GRCh37.p13/chr1/40769244/
chr1	40769249	3700245	C	A	Uncertain_significance	criteria_provided,_single_submitter	NC_000001.10:g.40769249C>A	COL9A2	Q14055	501	PF01391	42	0	1		1478778	18	0	https://www.metadome.app/metadome/position/GRCh37.p13/chr1/40769247/
chr1	40769276	875262	G	T	Uncertain_significance	criteria_provided,_multiple_submitters,_no_conflicts	NC_000001.10:g.40769276G>T	COL9A2	Q14055	492	PF01391	33	1	0	17368		14	0	https://www.metadome.app/metadome/position/GRCh37.p13/chr1/40769274/
chr1	40769282	1421021	C	T	Uncertain_significance	criteria_provided,_single_submitter	NC_000001.10:g.40769282C>T	COL9A2	Q14055	490	PF01391	31	41	65	3366894,265698,1212764,445376,1070922,101363,2734342,101296,419652,101289,3586000,1375749,804578,447172,3586120,194744,285962,1048020,1676650,279790,2734514,1676647,429804,1457012,4075359,4075341,17241,24292,3572993,447199,587088,10462,1457350,3677204,2907593,3597930,1455953,1452536,988114,1066898,2505465	449528,1986405,2851011,829805,3255203,2637905,988366,1224322,1067522,3575733,1298572,3365180,1703695,35962,2725531,101267,3383165,101327,101461,3580849,3376828,1676826,3256622,3359052,3585963,562306,964178,2691524,3586065,3234088,562274,191151,3061902,3586131,2674601,502583,2439438,287030,2762005,2682336,2810841,3589257,3393058,3358702,3065440,2439307,2941684,1701991,3383074,439530,1346943,562431,3597866,1077048,1334560,3597925,3017907,562329,1077057,870365,453113,1067523,1464935,3597983,3597887	0	0	https://www.metadome.app/metadome/position/GRCh37.p13/chr1/40769280/
chr1	40769290	1895927	C	G	Uncertain_significance	criteria_provided,_single_submitter	NC_000001.10:g.40769290C>G	COL9A2	Q14055	487	PF01391	28	31	33	2014555,1326881,978480,4083052,1338881,101223,581735,101402,101465,101257,101164,635506,476547,17180,17169,17460,17458,1048048,419501,3376915,1047984,2203366,1676646,2136557,839226,2925410,24265,452664,1805498,3597886,2138709	1224447,1067209,1027389,1479291,3255204,2492946,1172809,101118,2921205,1468539,2031676,2499540,3585927,3585928,557549,56907,1471532,284386,17448,3344912,35955,1333726,1699981,691332,1508006,2760638,438707,3597939,599106,1077059,3907664,2093247,2028029	1	0	https://www.metadome.app/metadome/position/GRCh37.p13/chr1/40769289/
chr1	40769290	2794786	C	T	Uncertain_significance	criteria_provided,_single_submitter	NC_000001.10:g.40769290C>T	COL9A2	Q14055	487	PF01391	28	31	33	2014555,1326881,978480,4083052,1338881,101223,581735,101402,101465,101257,101164,635506,476547,17180,17169,17460,17458,1048048,419501,3376915,1047984,2203366,1676646,2136557,839226,2925410,24265,452664,1805498,3597886,2138709	1224447,1067209,1027389,1479291,3255204,2492946,1172809,101118,2921205,1468539,2031676,2499540,3585927,3585928,557549,56907,1471532,284386,17448,3344912,35955,1333726,1699981,691332,1508006,2760638,438707,3597939,599106,1077059,3907664,2093247,2028029	1	0	https://www.metadome.app/metadome/position/GRCh37.p13/chr1/40769289/
chr1	40769297	1389967	C	T	Uncertain_significance	criteria_provided,_single_submitter	NC_000001.10:g.40769297C>T	COL9A2	Q14055	485	PF01391	26	2	0	1510897,372343		12	0	https://www.metadome.app/metadome/position/GRCh37.p13/chr1/40769295/
chr1	40769302	1488357	G	A	Uncertain_significance	criteria_provided,_single_submitter	NC_000001.10:g.40769302G>A	COL9A2	Q14055	483	PF01391	24	1	1	650912	805756	19	0	https://www.metadome.app/metadome/position/GRCh37.p13/chr1/40769301/
chr1	40769303	1704871	C	T	Uncertain_significance	criteria_provided,_multiple_submitters,_no_conflicts	NC_000001.10:g.40769303C>T	COL9A2	Q14055	483	PF01391	24	1	1	650912	805756	19	0	https://www.metadome.app/metadome/position/GRCh37.p13/chr1/40769301/
chr1	40769308	1403618	C	A	Uncertain_significance	criteria_provided,_single_submitter	NC_000001.10:g.40769308C>A	COL9A2	Q14055	481	PF01391	22	29	55	2090887,1343392,853303,101309,101334,101166,284682,2910471,570492,2435801,3253061,1048047,431991,1189143,1459490,839286,2662592,2428944,587093,3349521,24386,1191044,1072946,3597924,968858,3597937,1440595,24662,1066898	2633691,997991,3345094,3687371,3575734,985005,459763,392836,2812440,1466399,3236080,1700012,2784265,3376902,3392560,3585930,2629807,1804092,3586011,2161074,3586032,3586046,829978,1468167,3586096,3338410,3586110,804577,3256639,427899,285457,502380,1013198,3238837,3699390,456830,1498266,3766670,1806461,1163008,1179130,1465592,4065117,975073,1179155,635479,2843902,2107712,3370330,1066834,3774587,830001,1067523,3383220,3597972	1	0	https://www.metadome.app/metadome/position/GRCh37.p13/chr1/40769307/
chr1	40769308	3147832	C	T	Uncertain_significance	criteria_provided,_single_submitter	NC_000001.10:g.40769308C>T	COL9A2	Q14055	481	PF01391	22	29	55	2090887,1343392,853303,101309,101334,101166,284682,2910471,570492,2435801,3253061,1048047,431991,1189143,1459490,839286,2662592,2428944,587093,3349521,24386,1191044,1072946,3597924,968858,3597937,1440595,24662,1066898	2633691,997991,3345094,3687371,3575734,985005,459763,392836,2812440,1466399,3236080,1700012,2784265,3376902,3392560,3585930,2629807,1804092,3586011,2161074,3586032,3586046,829978,1468167,3586096,3338410,3586110,804577,3256639,427899,285457,502380,1013198,3238837,3699390,456830,1498266,3766670,1806461,1163008,1179130,1465592,4065117,975073,1179155,635479,2843902,2107712,3370330,1066834,3774587,830001,1067523,3383220,3597972	1	0	https://www.metadome.app/metadome/position/GRCh37.p13/chr1/40769307/
chr1	40769314	2827073	G	T	Uncertain_significance	criteria_provided,_single_submitter	NC_000001.10:g.40769314G>T	COL9A2	Q14055	479	PF01391	20	0	1		2138696	19	0	https://www.metadome.app/metadome/position/GRCh37.p13/chr1/40769313/
chr1	40769315	2181164	G	A	Uncertain_significance	criteria_provided,_single_submitter	NC_000001.10:g.40769315G>A	COL9A2	Q14055	479	PF01391	20	0	1		2138696	19	0	https://www.metadome.app/metadome/position/GRCh37.p13/chr1/40769313/
chr1	40769315	3709952	G	T	Uncertain_significance	criteria_provided,_single_submitter	NC_000001.10:g.40769315G>T	COL9A2	Q14055	479	PF01391	20	0	1		2138696	19	0	https://www.metadome.app/metadome/position/GRCh37.p13/chr1/40769313/
chr1	40769317	1895742	C	T	Uncertain_significance	criteria_provided,_single_submitter	NC_000001.10:g.40769317C>T	COL9A2	Q14055	478	PF01391	19	33	61	982128,1392328,2137350,430186,2662821,101197,847405,17211,101328,1467681,988253,1177517,1455982,222052,1072275,476439,1328167,1374571,1393079,3629624,2203375,4075356,947920,3254657,3380927,1075944,24383,1285134,222060,2772780,2577448,3064726,2737330	806872,2271412,1067788,1465997,3382056,1525624,1328369,101340,1797742,3370312,599124,3377497,599175,2674612,599121,3585940,3586031,1298377,3256628,17489,3586108,3586109,1077019,1879527,598051,1285560,3256907,2203361,2578943,3345514,2950794,1184445,3344912,3768165,3068625,438706,1687242,3597862,618580,2706119,3382944,3336415,3597909,24507,1333485,1508169,2032817,2031218,2002208,2692323,3572889,1521811,847283,1723183,870366,1077052,2894892,1077059,3907664,1464935,521418	0	0	https://www.metadome.app/metadome/position/GRCh37.p13/chr1/40769316/
chr1	40769321	3633531	G	A	Uncertain_significance	criteria_provided,_single_submitter	NC_000001.10:g.40769321G>A	COL9A2	Q14055	477	PF01391	18	2	0	17148,1048045		17	0	https://www.metadome.app/metadome/position/GRCh37.p13/chr1/40769319/
chr1	40769327	2097250	C	T	Uncertain_significance	criteria_provided,_single_submitter	NC_000001.10:g.40769327C>T	COL9A2	Q14055	475	PF01391	16	28	63	17381,101265,1497664,101416,975101,2506491,599139,280028,2578456,595936,581961,419392,1348005,1047951,156289,2203371,24520,24521,2200158,599064,195859,845467,1075130,10458,1360173,804588,523547,1458106	2063668,1477977,1172807,1068188,3902833,930386,101170,101437,101496,101326,549957,3585821,3256697,1328475,3236151,3585892,3764795,549933,807566,2635499,1804093,3376618,2203281,3586079,635543,3835257,3586129,3256622,3359052,2536812,56907,2578454,939453,982058,2575089,1676257,2711717,2824225,3242243,2683900,1895505,1067625,2930905,3597928,1804102,1077054,3236354,2681735,2732395,3236033,24494,3236219,1516172,522409,3775232,829976,2864863,1508303,1489240,235348,972323,1324124,1066230	3	0	https://www.metadome.app/metadome/position/GRCh37.p13/chr1/40769325/
chr1	40769327	2789727	C	G	Uncertain_significance	criteria_provided,_single_submitter	NC_000001.10:g.40769327C>G	COL9A2	Q14055	475	PF01391	16	28	63	17381,101265,1497664,101416,975101,2506491,599139,280028,2578456,595936,581961,419392,1348005,1047951,156289,2203371,24520,24521,2200158,599064,195859,845467,1075130,10458,1360173,804588,523547,1458106	2063668,1477977,1172807,1068188,3902833,930386,101170,101437,101496,101326,549957,3585821,3256697,1328475,3236151,3585892,3764795,549933,807566,2635499,1804093,3376618,2203281,3586079,635543,3835257,3586129,3256622,3359052,2536812,56907,2578454,939453,982058,2575089,1676257,2711717,2824225,3242243,2683900,1895505,1067625,2930905,3597928,1804102,1077054,3236354,2681735,2732395,3236033,24494,3236219,1516172,522409,3775232,829976,2864863,1508303,1489240,235348,972323,1324124,1066230	3	0	https://www.metadome.app/metadome/position/GRCh37.p13/chr1/40769325/
chr1	40769329	1195111	G	A	Uncertain_significance	criteria_provided,_multiple_submitters,_no_conflicts	NC_000001.10:g.40769329G>A	COL9A2	Q14055	474	PF01391	15	2	1	937877,3597969	2094496	16	0	https://www.metadome.app/metadome/position/GRCh37.p13/chr1/40769328/
chr1	40769329	432976	G	T	Uncertain_significance	criteria_provided,_multiple_submitters,_no_conflicts	NC_000001.10:g.40769329G>T	COL9A2	Q14055	474	PF01391	15	2	1	937877,3597969	2094496	16	0	https://www.metadome.app/metadome/position/GRCh37.p13/chr1/40769328/
chr1	40769338	1060483	C	T	Uncertain_significance	criteria_provided,_multiple_submitters,_no_conflicts	NC_000001.10:g.40769338C>T	COL9A2	Q14055	471	PF01391	12	0	2		974465,830020	14	0	https://www.metadome.app/metadome/position/GRCh37.p13/chr1/40769337/
chr1	40769484	3368884	C	T	Uncertain_significance	criteria_provided,_multiple_submitters,_no_conflicts	NC_000001.10:g.40769484C>T	COL9A2	Q14055	466	PF01391	7	27	59	1070315,1402980,224878,29628,101411,101372,101210,955493,2581766,17404,546271,3391151,863352,837080,1676866,1047979,17424,1048056,650767,1993479,372734,2136560,24330,1685656,2737348,961447,1807133	1333360,1330972,1326883,1347185,2137326,1995091,1201258,2084590,1711521,3585764,3585787,3031146,4065062,3061905,2633936,4065074,3236210,4085398,3585822,3236133,3585933,3585949,3585950,3585980,427770,829917,988108,3586051,3236071,2444399,3236150,1804096,3586078,3586093,3371055,623127,2203356,2683900,1895505,4085626,870139,1474787,3250380,1705311,870353,1522713,2842591,2737343,635542,3597947,447204,2119767,3382355,3597957,2737351,1067667,2005933,3597880,872604	1	0	https://www.metadome.app/metadome/position/GRCh37.p13/chr1/40769482/
chr1	40769492	2091356	C	T	Uncertain_significance	criteria_provided,_single_submitter	NC_000001.10:g.40769492C>T	COL9A2	Q14055	463	PF01391	4	36	58	982128,1067521,2026581,17367,1685653,17224,101162,101385,280028,2578456,595936,3723893,284768,1048058,2203358,372763,279791,2507394,17453,379455,1048044,265387,2136559,4075358,2684108,1457014,1701990,17249,4075343,2116826,1077050,807573,2138694,1076952,1703357,3356563	3376905,2760128,1505537,2663851,1344842,3365180,1068391,1525594,3658822,567910,3585808,1077020,3009917,562328,3585952,3256623,974513,3236817,2631809,4072211,557644,2637143,3586050,1804094,522432,3256892,3586126,426588,1067587,3589247,2576095,3589280,3589264,3720506,2007447,1029637,1473887,1806465,2734471,829934,1705447,2627907,1066396,1472489,959357,2733476,623126,24416,988156,3597923,1344657,522544,522481,3636326,2884116,2737351,1067667,1489240	0	0	https://www.metadome.app/metadome/position/GRCh37.p13/chr1/40769491/
chr1	40769492	2091356	C	T	Uncertain_significance	criteria_provided,_single_submitter	NC_000001.10:g.40769492C>T	COL9A2	Q14055	463	PF01391	58	21	33	17381,1212764,17215,1008517,1455985,1676628,2507394,17453,379455,1693021,1676642,3761001,950807,439504,585502,425659,2925415,3253585,24520,24521,2737346	1224420,2766117,1344842,1335948,1703695,3009715,2763894,459789,3585764,3585787,3585972,3068337,2631041,3764795,2581768,2683900,1895505,3391192,2768084,3636317,972717,2864665,3597928,2138702,2734471,829934,1705447,2627907,1328468,992389,1066396,2773229,1475236	0	0	https://www.metadome.app/metadome/position/GRCh37.p13/chr1/40769491/
chr1	40769495	1348347	G	C	Uncertain_significance	criteria_provided,_single_submitter	NC_000001.10:g.40769495G>C	COL9A2	Q14055	462	PF01391	3	4	0	937877,1048017,456826,3597969		14	0	https://www.metadome.app/metadome/position/GRCh37.p13/chr1/40769494/
chr1	40769495	1409050	G	A	Uncertain_significance	criteria_provided,_single_submitter	NC_000001.10:g.40769495G>A	COL9A2	Q14055	462	PF01391	3	4	0	937877,1048017,456826,3597969		14	0	https://www.metadome.app/metadome/position/GRCh37.p13/chr1/40769494/
chr1	40769505	1042307	A	G	Uncertain_significance	criteria_provided,_single_submitter	NC_000001.10:g.40769505A>G	COL9A2	Q14055	459	PF01391	54	1	2	650912	1676610,691338	14	0	https://www.metadome.app/metadome/position/GRCh37.p13/chr1/40769503/
chr1	40769614	3633532	C	T	Uncertain_significance	criteria_provided,_single_submitter	NC_000001.10:g.40769614C>T	COL9A2	Q14055	452	PF01391	47	1	1	3344121	617567	10	0	https://www.metadome.app/metadome/position/GRCh37.p13/chr1/40769612/
chr1	40769617	1466741	C	T	Uncertain_significance	criteria_provided,_single_submitter	NC_000001.10:g.40769617C>T	COL9A2	Q14055	451	PF01391	46	39	69	2014555,982128,2735487,1685653,18463,689504,101453,101441,280350,101381,101354,193851,542988,265080,2502782,1048021,3036261,3341128,1212890,3766081,3893300,1676655,1676626,2734518,2103079,265387,2136559,4075358,393233,648577,4075345,17282,2780479,3677203,2138698,24568,2138704,2915529,975852	2271412,2121919,1172807,3717688,2690574,451863,3345665,3728532,3585808,1328475,3236151,3585892,3376550,3585802,2503856,2067966,447191,522432,3066280,3586128,191151,3061902,3586131,1961108,3585968,3376827,3586025,397632,371670,1519173,635347,3586132,562250,426588,1338396,162541,194042,3589280,1676640,432134,1676654,2922640,1067027,3756064,988496,2946497,1344657,1495185,2572406,2007884,974474,1512682,2031252,2862472,1077049,3147610,3636325,439523,562330,3236026,3342298,1328473,2775428,2681735,2732395,3236033,1067226,2773229,1475236	1	0	https://www.metadome.app/metadome/position/GRCh37.p13/chr1/40769615/
chr1	40769626	1341527	C	T	Uncertain_significance	criteria_provided,_single_submitter	NC_000001.10:g.40769626C>T	COL9A2	Q14055	448	PF01391	43	43	60	17131,872633,1804091,101386,101252,2734350,101285,1508976,974512,1455985,3391151,1454067,1424095,3377376,194744,863352,283758,803641,521397,1334336,1676399,17457,2203355,17429,452096,4075357,2925402,1694467,1459494,2094761,1895429,24352,807568,10463,24397,3026506,1992310,24513,966589,988185,3597931,3597986,1458965	3377511,4085516,1523774,3765801,374117,3018864,1679295,263581,427110,101371,101352,3585781,2123807,3347071,2633284,807566,1068322,3236081,3586034,1480356,3586101,3586102,2674601,502583,1695033,2861748,998161,1676643,571134,2431378,456829,3358163,522481,3636326,599140,2023909,930191,3776137,587191,940057,2831715,1803952,2766704,2634407,562405,24621,1341995,1502533,397601,2138706,2858852,2633972,1333248,3597889,2857217,3597974,2746481,1879665,3382399,4081283	1	0	https://www.metadome.app/metadome/position/GRCh37.p13/chr1/40769624/
chr1	40769634	3361030	C	T	Uncertain_significance	criteria_provided,_single_submitter	NC_000001.10:g.40769634C>T	COL9A2	Q14055	445	PF01391	40	43	56	2095627,3776353,1326882,663729,2735839,1326880,265429,101287,547274,872593,476547,3723893,855625,3775946,2203360,372348,17455,1188318,1047941,1217102,4075359,456836,3594954,447150,526894,4075344,4075354,38756,24461,3380928,3346167,3597920,24529,1424204,522413,2816516,3369277,562403,2138709,3636313,2850977,1455628,204296	986890,3350229,1685273,993681,2087822,3255139,3392554,3634093,2734343,3585894,3585765,3585773,3376830,3342271,2634346,3585803,4065075,3235213,3585888,3585905,3585926,3586126,427770,3256672,3376897,3370320,2506490,3066299,3586073,3586087,3236369,2536812,210750,594119,1324137,3589265,4083366,2941684,2027820,1701999,691336,433187,3252034,3772659,2752543,807580,691807,1803953,2003824,3895486,1470320,857172,2028029,3254905,3636331,3597973	2	0	https://www.metadome.app/metadome/position/GRCh37.p13/chr1/40769633/
chr1	40769638	3343598	G	A	Uncertain_significance	criteria_provided,_single_submitter	NC_000001.10:g.40769638G>A	COL9A2	Q14055	444	PF01391	39	1	1	1711979	3340154	16	0	https://www.metadome.app/metadome/position/GRCh37.p13/chr1/40769636/
chr1	40769737	2582856	A	G	Uncertain_significance	criteria_provided,_multiple_submitters,_no_conflicts	NC_000001.10:g.40769737A>G	COL9A2	Q14055	441	PF01391	36	1	0	1048053		18	0	https://www.metadome.app/metadome/position/GRCh37.p13/chr1/40769736/
chr1	40769743	3017748	C	T	Uncertain_significance	criteria_provided,_single_submitter	NC_000001.10:g.40769743C>T	COL9A2	Q14055	439	PF01391	34	36	56	17418,449496,18462,427143,3720386,101157,101199,556434,369941,93894,17181,476441,803640,1351958,476496,2138406,198473,379479,17447,429738,2571819,29635,1676648,1047945,585503,2921806,1098566,447209,452626,2138697,807579,24617,1455643,635512,635536,587106	3366881,3717053,3720384,2115797,994199,3645012,2137347,3646273,199743,3377374,3585811,2734413,3003833,829917,3585985,3586002,1691504,2577108,3586055,562286,3586069,3907700,3377039,3234099,562463,2690575,426588,3773688,1678631,3589278,1685283,2011015,848872,17262,2951085,2944253,2609904,851082,3597890,3636314,2737334,3340120,3597918,1508829,3236218,3380929,974427,2149550,1514624,2585041,2861242,2021989,3383220,3597972,3597984,562348	0	0	https://www.metadome.app/metadome/position/GRCh37.p13/chr1/40769742/
chr1	40769746	1442274	C	T	Uncertain_significance	criteria_provided,_single_submitter	NC_000001.10:g.40769746C>T	COL9A2	Q14055	438	PF01391	33	1	0	17368		14	0	https://www.metadome.app/metadome/position/GRCh37.p13/chr1/40769745/
chr1	40769747	1354886	G	A	Uncertain_significance	criteria_provided,_single_submitter	NC_000001.10:g.40769747G>A	COL9A2	Q14055	438	PF01391	33	1	0	17368		14	0	https://www.metadome.app/metadome/position/GRCh37.p13/chr1/40769745/
chr1	40769749	1305905	G	C	Uncertain_significance	criteria_provided,_multiple_submitters,_no_conflicts	NC_000001.10:g.40769749G>C	COL9A2	Q14055	437	PF01391	32	0	1		2572201	19	0	https://www.metadome.app/metadome/position/GRCh37.p13/chr1/40769748/
chr1	40769753	1466444	C	T	Uncertain_significance	criteria_provided,_multiple_submitters,_no_conflicts	NC_000001.10:g.40769753C>T	COL9A2	Q14055	436	PF01391	31	41	65	3366894,265698,1212764,445376,1070922,101363,2734342,101296,419652,101289,3586000,1375749,804578,447172,3586120,194744,285962,1048020,1676650,279790,2734514,1676647,429804,1457012,4075359,4075341,17241,24292,3572993,447199,587088,10462,1457350,3677204,2907593,3597930,1455953,1452536,988114,1066898,2505465	449528,1986405,2851011,829805,3255203,2637905,988366,1224322,1067522,3575733,1298572,3365180,1703695,35962,2725531,101267,3383165,101327,101461,3580849,3376828,1676826,3256622,3359052,3585963,562306,964178,2691524,3586065,3234088,562274,191151,3061902,3586131,2674601,502583,2439438,287030,2762005,2682336,2810841,3589257,3393058,3358702,3065440,2439307,2941684,1701991,3383074,439530,1346943,562431,3597866,1077048,1334560,3597925,3017907,562329,1077057,870365,453113,1067523,1464935,3597983,3597887	0	0	https://www.metadome.app/metadome/position/GRCh37.p13/chr1/40769751/
chr1	40769759	3009405	T	C	Uncertain_significance	criteria_provided,_single_submitter	NC_000001.10:g.40769759T>C	COL9A2	Q14055	434	PF01391	29	0	1		1341518	10	0	https://www.metadome.app/metadome/position/GRCh37.p13/chr1/40769757/
chr1	40769765	1406885	G	A	Uncertain_significance	criteria_provided,_single_submitter	NC_000001.10:g.40769765G>A	COL9A2	Q14055	432	PF01391	27	1	1	379510	2445354	12	0	https://www.metadome.app/metadome/position/GRCh37.p13/chr1/40769763/
chr1	40769770	1399343	C	A	Uncertain_significance	criteria_provided,_single_submitter	NC_000001.10:g.40769770C>A	COL9A2	Q14055	430	PF01391	25	28	44	17364,101147,101138,101126,17226,101167,1008517,2203291,289755,17182,17167,871767,1335827,1676645,3635675,17430,934132,526885,2136564,3597864,1372042,1442092,975075,2138703,3613730,3597884,1685655,3373712	1224309,521492,286983,1068151,2444401,1701036,2827037,3386484,101487,3585792,3585891,3376729,3585896,3256680,3585984,3585999,3342275,3586080,3586099,638006,2572470,3256672,938437,2734510,1683661,1333712,1475166,456806,1804105,24342,1520095,974386,2155539,586956,522552,2767798,2636792,4065115,1481511,1067445,1324124,1066230,939990,3730354	2	0	https://www.metadome.app/metadome/position/GRCh37.p13/chr1/40769769/
chr1	40769771	2768726	C	T	Uncertain_significance	criteria_provided,_single_submitter	NC_000001.10:g.40769771C>T	COL9A2	Q14055	430	PF01391	25	28	44	17364,101147,101138,101126,17226,101167,1008517,2203291,289755,17182,17167,871767,1335827,1676645,3635675,17430,934132,526885,2136564,3597864,1372042,1442092,975075,2138703,3613730,3597884,1685655,3373712	1224309,521492,286983,1068151,2444401,1701036,2827037,3386484,101487,3585792,3585891,3376729,3585896,3256680,3585984,3585999,3342275,3586080,3586099,638006,2572470,3256672,938437,2734510,1683661,1333712,1475166,456806,1804105,24342,1520095,974386,2155539,586956,522552,2767798,2636792,4065115,1481511,1067445,1324124,1066230,939990,3730354	2	0	https://www.metadome.app/metadome/position/GRCh37.p13/chr1/40769769/
chr1	40769995	2800333	G	T	Uncertain_significance	criteria_provided,_single_submitter	NC_000001.10:g.40769995G>T	COL9A2	Q14055	428	PF01391	23	1	1	17147	372826	19	0	https://www.metadome.app/metadome/position/GRCh37.p13/chr1/40769995/
chr1	40769997	875263	C	G	Uncertain_significance	criteria_provided,_multiple_submitters,_no_conflicts	NC_000001.10:g.40769997C>G	COL9A2	Q14055	428	PF01391	23	1	1	17147	372826	19	0	https://www.metadome.app/metadome/position/GRCh37.p13/chr1/40769995/
chr1	40770005	3676238	A	G	Uncertain_significance	criteria_provided,_single_submitter	NC_000001.10:g.40770005A>G	COL9A2	Q14055	425	PF01391	20	0	1		2138696	19	0	https://www.metadome.app/metadome/position/GRCh37.p13/chr1/40770004/
chr1	40770006	1306730	C	T	Uncertain_significance	criteria_provided,_multiple_submitters,_no_conflicts	NC_000001.10:g.40770006C>T	COL9A2	Q14055	425	PF01391	20	0	1		2138696	19	0	https://www.metadome.app/metadome/position/GRCh37.p13/chr1/40770004/
chr1	40770006	1486985	C	G	Uncertain_significance	criteria_provided,_multiple_submitters,_no_conflicts	NC_000001.10:g.40770006C>G	COL9A2	Q14055	425	PF01391	20	0	1		2138696	19	0	https://www.metadome.app/metadome/position/GRCh37.p13/chr1/40770004/
chr1	40770008	1506157	C	T	Uncertain_significance	criteria_provided,_single_submitter	NC_000001.10:g.40770008C>T	COL9A2	Q14055	424	PF01391	19	33	61	982128,1392328,2137350,430186,2662821,101197,847405,17211,101328,1467681,988253,1177517,1455982,222052,1072275,476439,1328167,1374571,1393079,3629624,2203375,4075356,947920,3254657,3380927,1075944,24383,1285134,222060,2772780,2577448,3064726,2737330	806872,2271412,1067788,1465997,3382056,1525624,1328369,101340,1797742,3370312,599124,3377497,599175,2674612,599121,3585940,3586031,1298377,3256628,17489,3586108,3586109,1077019,1879527,598051,1285560,3256907,2203361,2578943,3345514,2950794,1184445,3344912,3768165,3068625,438706,1687242,3597862,618580,2706119,3382944,3336415,3597909,24507,1333485,1508169,2032817,2031218,2002208,2692323,3572889,1521811,847283,1723183,870366,1077052,2894892,1077059,3907664,1464935,521418	0	0	https://www.metadome.app/metadome/position/GRCh37.p13/chr1/40770007/
chr1	40770009	3337963	C	T	Uncertain_significance	criteria_provided,_multiple_submitters,_no_conflicts	NC_000001.10:g.40770009C>T	COL9A2	Q14055	424	PF01391	19	33	61	982128,1392328,2137350,430186,2662821,101197,847405,17211,101328,1467681,988253,1177517,1455982,222052,1072275,476439,1328167,1374571,1393079,3629624,2203375,4075356,947920,3254657,3380927,1075944,24383,1285134,222060,2772780,2577448,3064726,2737330	806872,2271412,1067788,1465997,3382056,1525624,1328369,101340,1797742,3370312,599124,3377497,599175,2674612,599121,3585940,3586031,1298377,3256628,17489,3586108,3586109,1077019,1879527,598051,1285560,3256907,2203361,2578943,3345514,2950794,1184445,3344912,3768165,3068625,438706,1687242,3597862,618580,2706119,3382944,3336415,3597909,24507,1333485,1508169,2032817,2031218,2002208,2692323,3572889,1521811,847283,1723183,870366,1077052,2894892,1077059,3907664,1464935,521418	0	0	https://www.metadome.app/metadome/position/GRCh37.p13/chr1/40770007/
chr1	40770023	3369215	G	A	Uncertain_significance	criteria_provided,_single_submitter	NC_000001.10:g.40770023G>A	COL9A2	Q14055	419	PF01391	14	1	1	1510897	1065332	20	0	https://www.metadome.app/metadome/position/GRCh37.p13/chr1/40770022/
chr1	40770044	1386366	C	G	Uncertain_significance	criteria_provided,_single_submitter	NC_000001.10:g.40770044C>G	COL9A2	Q14055	412	PF01391	7	27	59	1070315,1402980,224878,29628,101411,101372,101210,955493,2581766,17404,546271,3391151,863352,837080,1676866,1047979,17424,1048056,650767,1993479,372734,2136560,24330,1685656,2737348,961447,1807133	1333360,1330972,1326883,1347185,2137326,1995091,1201258,2084590,1711521,3585764,3585787,3031146,4065062,3061905,2633936,4065074,3236210,4085398,3585822,3236133,3585933,3585949,3585950,3585980,427770,829917,988108,3586051,3236071,2444399,3236150,1804096,3586078,3586093,3371055,623127,2203356,2683900,1895505,4085626,870139,1474787,3250380,1705311,870353,1522713,2842591,2737343,635542,3597947,447204,2119767,3382355,3597957,2737351,1067667,2005933,3597880,872604	1	0	https://www.metadome.app/metadome/position/GRCh37.p13/chr1/40770043/
chr1	40770045	2878388	C	T	Uncertain_significance	criteria_provided,_single_submitter	NC_000001.10:g.40770045C>T	COL9A2	Q14055	412	PF01391	7	27	59	1070315,1402980,224878,29628,101411,101372,101210,955493,2581766,17404,546271,3391151,863352,837080,1676866,1047979,17424,1048056,650767,1993479,372734,2136560,24330,1685656,2737348,961447,1807133	1333360,1330972,1326883,1347185,2137326,1995091,1201258,2084590,1711521,3585764,3585787,3031146,4065062,3061905,2633936,4065074,3236210,4085398,3585822,3236133,3585933,3585949,3585950,3585980,427770,829917,988108,3586051,3236071,2444399,3236150,1804096,3586078,3586093,3371055,623127,2203356,2683900,1895505,4085626,870139,1474787,3250380,1705311,870353,1522713,2842591,2737343,635542,3597947,447204,2119767,3382355,3597957,2737351,1067667,2005933,3597880,872604	1	0	https://www.metadome.app/metadome/position/GRCh37.p13/chr1/40770043/
chr1	40770056	4232626	T	C	Uncertain_significance	criteria_provided,_single_submitter	NC_000001.10:g.40770056T>C	COL9A2	Q14055	408	PF01391	3	4	0	937877,1048017,456826,3597969		14	0	https://www.metadome.app/metadome/position/GRCh37.p13/chr1/40770055/
chr1	40775980	1353034	C	T	Uncertain_significance	criteria_provided,_multiple_submitters,_no_conflicts	NC_000001.10:g.40775980C>T	COL9A2	Q14055	232	PF01391	55	32	46	29648,3338854,17393,974517,17411,550472,1374571,1048058,1048047,1048051,2199181,372344,2636169,17450,2813760,2136046,2734517,1404283,2684108,1457014,648577,2033473,4075362,872907,17283,1412850,3236235,3597876,222062,1073886,2027560,24678	3346120,2572037,1501406,1224335,1932496,1388184,2809796,2747753,2998327,2907800,1172809,101256,101239,2024940,101466,3256590,3256702,3585891,3376729,3236042,974374,3907674,3585903,3256897,3586078,4071756,1804095,3389766,2203353,1685280,1029637,1473887,1067027,2845836,2444150,1067226,3381207,2444297,3251895,1517348,1525020,3597974,2746481,1520095,974386,3597975	2	0	https://www.metadome.app/metadome/position/GRCh37.p13/chr1/40775978/
chr1	40775982	3633537	T	C	Uncertain_significance	criteria_provided,_single_submitter	NC_000001.10:g.40775982T>C	COL9A2	Q14055	231	PF01391	54	1	2	650912	1676610,691338	14	0	https://www.metadome.app/metadome/position/GRCh37.p13/chr1/40775981/
chr1	40775985	2780283	G	A	Uncertain_significance	criteria_provided,_single_submitter	NC_000001.10:g.40775985G>A	COL9A2	Q14055	230	PF01391	53	0	1		872906	12	0	https://www.metadome.app/metadome/position/GRCh37.p13/chr1/40775984/
chr1	40775986	502124	G	A	Uncertain_significance	criteria_provided,_multiple_submitters,_no_conflicts	NC_000001.10:g.40775986G>A	COL9A2	Q14055	230	PF01391	53	0	1		872906	12	0	https://www.metadome.app/metadome/position/GRCh37.p13/chr1/40775984/
chr1	40776387	1417004	G	A	Uncertain_significance	criteria_provided,_single_submitter	NC_000001.10:g.40776387G>A	COL9A2	Q14055	228	PF01391	51	1	1	1048045	1676610	16	0	https://www.metadome.app/metadome/position/GRCh37.p13/chr1/40776386/
chr1	40776388	4232624	G	C	Uncertain_significance	criteria_provided,_single_submitter	NC_000001.10:g.40776388G>C	COL9A2	Q14055	228	PF01391	51	1	1	1048045	1676610	16	0	https://www.metadome.app/metadome/position/GRCh37.p13/chr1/40776386/
chr1	40776394	1719688	C	G	Uncertain_significance	criteria_provided,_single_submitter	NC_000001.10:g.40776394C>G	COL9A2	Q14055	226	PF01391	49	41	69	1805392,1699230,3769816,1070315,1495338,29628,17225,101116,101182,2734416,17492,1185593,286146,17172,282533,1066186,2203355,17429,265078,1048058,379476,3600612,650767,1993479,372734,2136560,2925405,4075361,2136565,369727,3755803,2136567,3377382,1451958,4070601,4075355,3597874,1073034,1075944,24383,1072947	1492520,1475836,1702373,2104642,2499873,1333360,997991,452055,2632851,3342882,547266,851733,2757881,1730760,17216,4085398,3585760,3773749,2691896,3376574,3585924,974381,3236071,3586056,2161074,3338668,972684,1470896,3586026,266007,2809972,2098192,3586059,3586089,3586121,438698,1879527,1480216,493327,283037,973308,2802793,3589255,623187,2027820,1701999,3597923,2737343,2188378,1527901,4081617,1066320,2138685,599058,3597875,3235208,1700014,1509321,3597941,3347859,3636328,2627146,2737347,2832913,587107,2737353,3636332,3382944,1066396	0	0	https://www.metadome.app/metadome/position/GRCh37.p13/chr1/40776392/
chr1	40776397	2872832	G	A	Uncertain_significance	criteria_provided,_multiple_submitters,_no_conflicts	NC_000001.10:g.40776397G>A	COL9A2	Q14055	225	PF01391	48	0	2		974465,1478778	12	0	https://www.metadome.app/metadome/position/GRCh37.p13/chr1/40776395/
chr1	40776423	3702330	A	G	Uncertain_significance	criteria_provided,_single_submitter	NC_000001.10:g.40776423A>G	COL9A2	Q14055	216	PF01391	39	1	1	1711979	3340154	16	0	https://www.metadome.app/metadome/position/GRCh37.p13/chr1/40776422/
chr1	40776424	1953935	C	A	Uncertain_significance	criteria_provided,_multiple_submitters,_no_conflicts	NC_000001.10:g.40776424C>A	COL9A2	Q14055	216	PF01391	39	1	1	1711979	3340154	16	0	https://www.metadome.app/metadome/position/GRCh37.p13/chr1/40776422/
chr1	40776766	2708800	G	C	Uncertain_significance	criteria_provided,_single_submitter	NC_000001.10:g.40776766G>C	COL9A2	Q14055	210	PF01391	33	1	0	17368		14	0	https://www.metadome.app/metadome/position/GRCh37.p13/chr1/40776765/
chr1	40776766	804594	G	A	Uncertain_significance	criteria_provided,_multiple_submitters,_no_conflicts	NC_000001.10:g.40776766G>A	COL9A2	Q14055	210	PF01391	33	1	0	17368		14	0	https://www.metadome.app/metadome/position/GRCh37.p13/chr1/40776765/
chr1	40776768	1958179	C	G	Uncertain_significance	criteria_provided,_single_submitter	NC_000001.10:g.40776768C>G	COL9A2	Q14055	209	PF01391	32	0	1		2572201	19	0	https://www.metadome.app/metadome/position/GRCh37.p13/chr1/40776768/
chr1	40776782	3633538	C	G	Uncertain_significance	criteria_provided,_single_submitter	NC_000001.10:g.40776782C>G	COL9A2	Q14055	205	PF01391	28	31	33	2014555,1326881,978480,4083052,1338881,101223,581735,101402,101465,101257,101164,635506,476547,17180,17169,17460,17458,1048048,419501,3376915,1047984,2203366,1676646,2136557,839226,2925410,24265,452664,1805498,3597886,2138709	1224447,1067209,1027389,1479291,3255204,2492946,1172809,101118,2921205,1468539,2031676,2499540,3585927,3585928,557549,56907,1471532,284386,17448,3344912,35955,1333726,1699981,691332,1508006,2760638,438707,3597939,599106,1077059,3907664,2093247,2028029	1	0	https://www.metadome.app/metadome/position/GRCh37.p13/chr1/40776780/
chr1	40776784	3344419	G	A	Uncertain_significance	no_assertion_criteria_provided	NC_000001.10:g.40776784G>A	COL9A2	Q14055	204	PF01391	27	1	1	379510	2445354	12	0	https://www.metadome.app/metadome/position/GRCh37.p13/chr1/40776783/
chr1	40776788	3633539	C	T	Uncertain_significance	criteria_provided,_single_submitter	NC_000001.10:g.40776788C>T	COL9A2	Q14055	203	PF01391	26	2	0	1510897,372343		12	0	https://www.metadome.app/metadome/position/GRCh37.p13/chr1/40776786/
chr1	40776800	1479854	C	T	Uncertain_significance	criteria_provided,_single_submitter	NC_000001.10:g.40776800C>T	COL9A2	Q14055	199	PF01391	22	29	55	2090887,1343392,853303,101309,101334,101166,284682,2910471,570492,2435801,3253061,1048047,431991,1189143,1459490,839286,2662592,2428944,587093,3349521,24386,1191044,1072946,3597924,968858,3597937,1440595,24662,1066898	2633691,997991,3345094,3687371,3575734,985005,459763,392836,2812440,1466399,3236080,1700012,2784265,3376902,3392560,3585930,2629807,1804092,3586011,2161074,3586032,3586046,829978,1468167,3586096,3338410,3586110,804577,3256639,427899,285457,502380,1013198,3238837,3699390,456830,1498266,3766670,1806461,1163008,1179130,1465592,4065117,975073,1179155,635479,2843902,2107712,3370330,1066834,3774587,830001,1067523,3383220,3597972	1	0	https://www.metadome.app/metadome/position/GRCh37.p13/chr1/40776798/
chr1	40776802	1413756	C	T	Uncertain_significance	criteria_provided,_single_submitter	NC_000001.10:g.40776802C>T	COL9A2	Q14055	198	PF01391	21	0	1		3389457	14	0	https://www.metadome.app/metadome/position/GRCh37.p13/chr1/40776801/
chr1	40776803	2966439	G	A	Uncertain_significance	criteria_provided,_single_submitter	NC_000001.10:g.40776803G>A	COL9A2	Q14055	198	PF01391	21	0	1		3389457	14	0	https://www.metadome.app/metadome/position/GRCh37.p13/chr1/40776801/
chr1	40776803	4232623	G	T	Uncertain_significance	criteria_provided,_single_submitter	NC_000001.10:g.40776803G>T	COL9A2	Q14055	198	PF01391	21	0	1		3389457	14	0	https://www.metadome.app/metadome/position/GRCh37.p13/chr1/40776801/
chr1	40776809	1476740	C	T	Uncertain_significance	criteria_provided,_multiple_submitters,_no_conflicts	NC_000001.10:g.40776809C>T	COL9A2	Q14055	196	PF01391	19	33	61	982128,1392328,2137350,430186,2662821,101197,847405,17211,101328,1467681,988253,1177517,1455982,222052,1072275,476439,1328167,1374571,1393079,3629624,2203375,4075356,947920,3254657,3380927,1075944,24383,1285134,222060,2772780,2577448,3064726,2737330	806872,2271412,1067788,1465997,3382056,1525624,1328369,101340,1797742,3370312,599124,3377497,599175,2674612,599121,3585940,3586031,1298377,3256628,17489,3586108,3586109,1077019,1879527,598051,1285560,3256907,2203361,2578943,3345514,2950794,1184445,3344912,3768165,3068625,438706,1687242,3597862,618580,2706119,3382944,3336415,3597909,24507,1333485,1508169,2032817,2031218,2002208,2692323,3572889,1521811,847283,1723183,870366,1077052,2894892,1077059,3907664,1464935,521418	0	0	https://www.metadome.app/metadome/position/GRCh37.p13/chr1/40776807/
chr1	40776811	1450402	G	A	Uncertain_significance	criteria_provided,_multiple_submitters,_no_conflicts	NC_000001.10:g.40776811G>A	COL9A2	Q14055	195	PF01391	18	2	0	17148,1048045		17	0	https://www.metadome.app/metadome/position/GRCh37.p13/chr1/40776810/
chr1	40776817	3721726	C	T	Uncertain_significance	criteria_provided,_single_submitter	NC_000001.10:g.40776817C>T	COL9A2	Q14055	193	PF01391	16	28	63	17381,101265,1497664,101416,975101,2506491,599139,280028,2578456,595936,581961,419392,1348005,1047951,156289,2203371,24520,24521,2200158,599064,195859,845467,1075130,10458,1360173,804588,523547,1458106	2063668,1477977,1172807,1068188,3902833,930386,101170,101437,101496,101326,549957,3585821,3256697,1328475,3236151,3585892,3764795,549933,807566,2635499,1804093,3376618,2203281,3586079,635543,3835257,3586129,3256622,3359052,2536812,56907,2578454,939453,982058,2575089,1676257,2711717,2824225,3242243,2683900,1895505,1067625,2930905,3597928,1804102,1077054,3236354,2681735,2732395,3236033,24494,3236219,1516172,522409,3775232,829976,2864863,1508303,1489240,235348,972323,1324124,1066230	3	0	https://www.metadome.app/metadome/position/GRCh37.p13/chr1/40776816/
chr1	40776818	3651676	C	T	Uncertain_significance	criteria_provided,_single_submitter	NC_000001.10:g.40776818C>T	COL9A2	Q14055	193	PF01391	16	28	63	17381,101265,1497664,101416,975101,2506491,599139,280028,2578456,595936,581961,419392,1348005,1047951,156289,2203371,24520,24521,2200158,599064,195859,845467,1075130,10458,1360173,804588,523547,1458106	2063668,1477977,1172807,1068188,3902833,930386,101170,101437,101496,101326,549957,3585821,3256697,1328475,3236151,3585892,3764795,549933,807566,2635499,1804093,3376618,2203281,3586079,635543,3835257,3586129,3256622,3359052,2536812,56907,2578454,939453,982058,2575089,1676257,2711717,2824225,3242243,2683900,1895505,1067625,2930905,3597928,1804102,1077054,3236354,2681735,2732395,3236033,24494,3236219,1516172,522409,3775232,829976,2864863,1508303,1489240,235348,972323,1324124,1066230	3	0	https://www.metadome.app/metadome/position/GRCh37.p13/chr1/40776816/
chr1	40776906	3677033	A	G	Uncertain_significance	criteria_provided,_single_submitter	NC_000001.10:g.40776906A>G	COL9A2	Q14055	191	PF01391	14	1	1	1510897	1065332	20	0	https://www.metadome.app/metadome/position/GRCh37.p13/chr1/40776905/
chr1	40776907	3633540	C	T	Uncertain_significance	criteria_provided,_single_submitter	NC_000001.10:g.40776907C>T	COL9A2	Q14055	191	PF01391	14	1	1	1510897	1065332	20	0	https://www.metadome.app/metadome/position/GRCh37.p13/chr1/40776905/
chr1	40776919	3661888	C	T	Uncertain_significance	criteria_provided,_single_submitter	NC_000001.10:g.40776919C>T	COL9A2	Q14055	187	PF01391	10	25	53	374994,101282,404304,1386856,284682,193851,542988,2734499,1334336,1196665,419628,1458605,17438,3759113,143245,1460453,3636313,2850977,1455628,24419,3597907,1077046,3236227,1074914,807396	623159,3897550,2851048,197001,2706137,2819920,2134670,3777012,1516532,1315644,101192,2801841,3585894,3585910,3585961,3585981,562337,3234106,3586022,2439370,3066280,4072217,562338,2445682,3066244,829891,3234114,3586128,3256680,1338396,1479856,945243,1515486,982058,3391192,3064106,661951,2922279,3756494,2630387,1806378,811376,2627801,974424,2845836,24541,2188378,1527901,1487710,3597948,562369,2706610,1805492	0	0	https://www.metadome.app/metadome/position/GRCh37.p13/chr1/40776917/
chr1	40776921	1346129	G	A	Uncertain_significance	criteria_provided,_single_submitter	NC_000001.10:g.40776921G>A	COL9A2	Q14055	186	PF01391	9	1	2	1073867	224657,1333642	16	0	https://www.metadome.app/metadome/position/GRCh37.p13/chr1/40776920/
chr1	40776928	1311775	C	T	Uncertain_significance	criteria_provided,_single_submitter	NC_000001.10:g.40776928C>T	COL9A2	Q14055	184	PF01391	7	27	59	1070315,1402980,224878,29628,101411,101372,101210,955493,2581766,17404,546271,3391151,863352,837080,1676866,1047979,17424,1048056,650767,1993479,372734,2136560,24330,1685656,2737348,961447,1807133	1333360,1330972,1326883,1347185,2137326,1995091,1201258,2084590,1711521,3585764,3585787,3031146,4065062,3061905,2633936,4065074,3236210,4085398,3585822,3236133,3585933,3585949,3585950,3585980,427770,829917,988108,3586051,3236071,2444399,3236150,1804096,3586078,3586093,3371055,623127,2203356,2683900,1895505,4085626,870139,1474787,3250380,1705311,870353,1522713,2842591,2737343,635542,3597947,447204,2119767,3382355,3597957,2737351,1067667,2005933,3597880,872604	1	0	https://www.metadome.app/metadome/position/GRCh37.p13/chr1/40776926/
chr1	40776937	1196650	C	T	Uncertain_significance	criteria_provided,_multiple_submitters,_no_conflicts	NC_000001.10:g.40776937C>T	COL9A2	Q14055	181	PF01391	4	36	58	982128,1067521,2026581,17367,1685653,17224,101162,101385,280028,2578456,595936,3723893,284768,1048058,2203358,372763,279791,2507394,17453,379455,1048044,265387,2136559,4075358,2684108,1457014,1701990,17249,4075343,2116826,1077050,807573,2138694,1076952,1703357,3356563	3376905,2760128,1505537,2663851,1344842,3365180,1068391,1525594,3658822,567910,3585808,1077020,3009917,562328,3585952,3256623,974513,3236817,2631809,4072211,557644,2637143,3586050,1804094,522432,3256892,3586126,426588,1067587,3589247,2576095,3589280,3589264,3720506,2007447,1029637,1473887,1806465,2734471,829934,1705447,2627907,1066396,1472489,959357,2733476,623126,24416,988156,3597923,1344657,522544,522481,3636326,2884116,2737351,1067667,1489240	0	0	https://www.metadome.app/metadome/position/GRCh37.p13/chr1/40776935/
chr1	40776939	1715044	G	C	Uncertain_significance	criteria_provided,_single_submitter	NC_000001.10:g.40776939G>C	COL9A2	Q14055	180	PF01391	3	4	0	937877,1048017,456826,3597969		14	0	https://www.metadome.app/metadome/position/GRCh37.p13/chr1/40776938/
chr1	40776940	2105425	G	A	Uncertain_significance	criteria_provided,_single_submitter	NC_000001.10:g.40776940G>A	COL9A2	Q14055	180	PF01391	3	4	0	937877,1048017,456826,3597969		14	0	https://www.metadome.app/metadome/position/GRCh37.p13/chr1/40776938/
chr1	40777210	283502	C	T	Uncertain_significance	criteria_provided,_single_submitter	NC_000001.10:g.40777210C>T	COL9A2	Q14055	161	PF01391	49	41	69	1805392,1699230,3769816,1070315,1495338,29628,17225,101116,101182,2734416,17492,1185593,286146,17172,282533,1066186,2203355,17429,265078,1048058,379476,3600612,650767,1993479,372734,2136560,2925405,4075361,2136565,369727,3755803,2136567,3377382,1451958,4070601,4075355,3597874,1073034,1075944,24383,1072947	1492520,1475836,1702373,2104642,2499873,1333360,997991,452055,2632851,3342882,547266,851733,2757881,1730760,17216,4085398,3585760,3773749,2691896,3376574,3585924,974381,3236071,3586056,2161074,3338668,972684,1470896,3586026,266007,2809972,2098192,3586059,3586089,3586121,438698,1879527,1480216,493327,283037,973308,2802793,3589255,623187,2027820,1701999,3597923,2737343,2188378,1527901,4081617,1066320,2138685,599058,3597875,3235208,1700014,1509321,3597941,3347859,3636328,2627146,2737347,2832913,587107,2737353,3636332,3382944,1066396	0	0	https://www.metadome.app/metadome/position/GRCh37.p13/chr1/40777208/
chr1	40777215	2240653	C	A	Uncertain_significance	criteria_provided,_single_submitter	NC_000001.10:g.40777215C>A	COL9A2	Q14055	159	PF01391	47	1	1	3344121	617567	10	0	https://www.metadome.app/metadome/position/GRCh37.p13/chr1/40777214/
chr1	40777216	1354809	G	C	Uncertain_significance	criteria_provided,_single_submitter	NC_000001.10:g.40777216G>C	COL9A2	Q14055	159	PF01391	47	1	1	3344121	617567	10	0	https://www.metadome.app/metadome/position/GRCh37.p13/chr1/40777214/
chr1	40777219	1944567	C	A	Uncertain_significance	criteria_provided,_single_submitter	NC_000001.10:g.40777219C>A	COL9A2	Q14055	158	PF01391	46	39	69	2014555,982128,2735487,1685653,18463,689504,101453,101441,280350,101381,101354,193851,542988,265080,2502782,1048021,3036261,3341128,1212890,3766081,3893300,1676655,1676626,2734518,2103079,265387,2136559,4075358,393233,648577,4075345,17282,2780479,3677203,2138698,24568,2138704,2915529,975852	2271412,2121919,1172807,3717688,2690574,451863,3345665,3728532,3585808,1328475,3236151,3585892,3376550,3585802,2503856,2067966,447191,522432,3066280,3586128,191151,3061902,3586131,1961108,3585968,3376827,3586025,397632,371670,1519173,635347,3586132,562250,426588,1338396,162541,194042,3589280,1676640,432134,1676654,2922640,1067027,3756064,988496,2946497,1344657,1495185,2572406,2007884,974474,1512682,2031252,2862472,1077049,3147610,3636325,439523,562330,3236026,3342298,1328473,2775428,2681735,2732395,3236033,1067226,2773229,1475236	1	0	https://www.metadome.app/metadome/position/GRCh37.p13/chr1/40777217/
chr1	40777345	1195076	G	A	Uncertain_significance	criteria_provided,_multiple_submitters,_no_conflicts	NC_000001.10:g.40777345G>A	COL9A2	Q14055	154	PF01391	42	0	1		1478778	18	0	https://www.metadome.app/metadome/position/GRCh37.p13/chr1/40777343/
chr1	40777353	3684525	G	C	Uncertain_significance	criteria_provided,_single_submitter	NC_000001.10:g.40777353G>C	COL9A2	Q14055	151	PF01391	39	1	1	1711979	3340154	16	0	https://www.metadome.app/metadome/position/GRCh37.p13/chr1/40777352/
chr1	40777359	2830263	C	G	Uncertain_significance	criteria_provided,_single_submitter	NC_000001.10:g.40777359C>G	COL9A2	Q14055	149	PF01391	37	34	63	29648,3360552,17371,666308,101101,101148,101221,101375,3585977,1455983,2203291,289755,1076562,639559,944129,1445193,1455757,419484,3635674,1676651,1048009,17449,456808,265389,3340561,1392961,3636312,3724381,807574,1803636,3234030,988158,3597961,1070190	971414,3720375,3721343,3720370,2690572,3897550,2825816,1315644,529319,1489113,2856353,17217,17198,523366,3585761,3585774,3037719,974376,2631235,3585791,3634122,988147,3585906,1712328,4081615,3585947,3234106,3585967,562344,830011,3586048,3376723,3586071,3586084,1488700,2576095,424628,2814881,2585473,3062232,2842325,35955,931954,2922640,456809,1806462,804071,1067097,24349,1804106,1495278,3382913,587115,1520447,2829664,829923,1179037,3236230,3066217,2093247,1179036,587107,3377403	1	0	https://www.metadome.app/metadome/position/GRCh37.p13/chr1/40777358/
chr1	40777359	3633542	C	T	Uncertain_significance	criteria_provided,_single_submitter	NC_000001.10:g.40777359C>T	COL9A2	Q14055	149	PF01391	37	34	63	29648,3360552,17371,666308,101101,101148,101221,101375,3585977,1455983,2203291,289755,1076562,639559,944129,1445193,1455757,419484,3635674,1676651,1048009,17449,456808,265389,3340561,1392961,3636312,3724381,807574,1803636,3234030,988158,3597961,1070190	971414,3720375,3721343,3720370,2690572,3897550,2825816,1315644,529319,1489113,2856353,17217,17198,523366,3585761,3585774,3037719,974376,2631235,3585791,3634122,988147,3585906,1712328,4081615,3585947,3234106,3585967,562344,830011,3586048,3376723,3586071,3586084,1488700,2576095,424628,2814881,2585473,3062232,2842325,35955,931954,2922640,456809,1806462,804071,1067097,24349,1804106,1495278,3382913,587115,1520447,2829664,829923,1179037,3236230,3066217,2093247,1179036,587107,3377403	1	0	https://www.metadome.app/metadome/position/GRCh37.p13/chr1/40777358/
chr1	40777362	1213299	G	A	Uncertain_significance	criteria_provided,_multiple_submitters,_no_conflicts	NC_000001.10:g.40777362G>A	COL9A2	Q14055	148	PF01391	36	1	0	1048053		18	0	https://www.metadome.app/metadome/position/GRCh37.p13/chr1/40777361/
chr1	40777370	3633543	A	C	Uncertain_significance	criteria_provided,_single_submitter	NC_000001.10:g.40777370A>C	COL9A2	Q14055	145	PF01391	33	1	0	17368		14	0	https://www.metadome.app/metadome/position/GRCh37.p13/chr1/40777370/
chr1	40777372	2256778	C	G	Uncertain_significance	criteria_provided,_multiple_submitters,_no_conflicts	NC_000001.10:g.40777372C>G	COL9A2	Q14055	145	PF01391	33	1	0	17368		14	0	https://www.metadome.app/metadome/position/GRCh37.p13/chr1/40777370/
chr1	40777387	3646257	C	T	Uncertain_significance	criteria_provided,_single_submitter	NC_000001.10:g.40777387C>T	COL9A2	Q14055	140	PF01391	28	31	33	2014555,1326881,978480,4083052,1338881,101223,581735,101402,101465,101257,101164,635506,476547,17180,17169,17460,17458,1048048,419501,3376915,1047984,2203366,1676646,2136557,839226,2925410,24265,452664,1805498,3597886,2138709	1224447,1067209,1027389,1479291,3255204,2492946,1172809,101118,2921205,1468539,2031676,2499540,3585927,3585928,557549,56907,1471532,284386,17448,3344912,35955,1333726,1699981,691332,1508006,2760638,438707,3597939,599106,1077059,3907664,2093247,2028029	1	0	https://www.metadome.app/metadome/position/GRCh37.p13/chr1/40777385/
chr1	40777741	297308	C	T	Uncertain_significance	criteria_provided,_multiple_submitters,_no_conflicts	NC_000001.10:g.40777741C>T	COL9A2	Q14055	136	PF01391	24	1	1	650912	805756	19	0	https://www.metadome.app/metadome/position/GRCh37.p13/chr1/40777740/
chr1	40777744	2125020	A	T	Uncertain_significance	criteria_provided,_single_submitter	NC_000001.10:g.40777744A>T	COL9A2	Q14055	135	PF01391	23	1	1	17147	372826	19	0	https://www.metadome.app/metadome/position/GRCh37.p13/chr1/40777743/
chr1	40777745	1383042	T	C	Uncertain_significance	criteria_provided,_single_submitter	NC_000001.10:g.40777745T>C	COL9A2	Q14055	135	PF01391	23	1	1	17147	372826	19	0	https://www.metadome.app/metadome/position/GRCh37.p13/chr1/40777743/
chr1	40777750	1442161	A	G	Uncertain_significance	criteria_provided,_multiple_submitters,_no_conflicts	NC_000001.10:g.40777750A>G	COL9A2	Q14055	133	PF01391	21	0	1		3389457	14	0	https://www.metadome.app/metadome/position/GRCh37.p13/chr1/40777749/
chr1	40777752	3633544	C	A	Uncertain_significance	criteria_provided,_single_submitter	NC_000001.10:g.40777752C>A	COL9A2	Q14055	132	PF01391	20	0	1		2138696	19	0	https://www.metadome.app/metadome/position/GRCh37.p13/chr1/40777752/
chr1	40777756	4005623	C	G	Uncertain_significance	criteria_provided,_single_submitter	NC_000001.10:g.40777756C>G	COL9A2	Q14055	131	PF01391	19	33	61	982128,1392328,2137350,430186,2662821,101197,847405,17211,101328,1467681,988253,1177517,1455982,222052,1072275,476439,1328167,1374571,1393079,3629624,2203375,4075356,947920,3254657,3380927,1075944,24383,1285134,222060,2772780,2577448,3064726,2737330	806872,2271412,1067788,1465997,3382056,1525624,1328369,101340,1797742,3370312,599124,3377497,599175,2674612,599121,3585940,3586031,1298377,3256628,17489,3586108,3586109,1077019,1879527,598051,1285560,3256907,2203361,2578943,3345514,2950794,1184445,3344912,3768165,3068625,438706,1687242,3597862,618580,2706119,3382944,3336415,3597909,24507,1333485,1508169,2032817,2031218,2002208,2692323,3572889,1521811,847283,1723183,870366,1077052,2894892,1077059,3907664,1464935,521418	0	0	https://www.metadome.app/metadome/position/GRCh37.p13/chr1/40777755/
chr1	40777759	2090517	G	A	Uncertain_significance	criteria_provided,_single_submitter	NC_000001.10:g.40777759G>A	COL9A2	Q14055	130	PF01391	18	2	0	17148,1048045		17	0	https://www.metadome.app/metadome/position/GRCh37.p13/chr1/40777758/
chr1	40777771	4005621	G	A	Uncertain_significance	criteria_provided,_single_submitter	NC_000001.10:g.40777771G>A	COL9A2	Q14055	126	PF01391	14	1	1	1510897	1065332	20	0	https://www.metadome.app/metadome/position/GRCh37.p13/chr1/40777770/
chr1	40777772	3004693	G	A	Uncertain_significance	criteria_provided,_single_submitter	NC_000001.10:g.40777772G>A	COL9A2	Q14055	126	PF01391	14	1	1	1510897	1065332	20	0	https://www.metadome.app/metadome/position/GRCh37.p13/chr1/40777770/
chr1	40777774	3021497	C	G	Uncertain_significance	criteria_provided,_single_submitter	NC_000001.10:g.40777774C>G	COL9A2	Q14055	125	PF01391	13	34	66	17393,265429,283376,872592,101291,101429,1424247,1447959,871479,17155,198136,476493,1048056,2910171,1676649,180690,2684108,1457014,3762104,1459490,1420300,4075340,3759118,1067319,1804616,562438,2099251,1455636,1412850,807394,24613,1438045,807396,1458106	2809796,2087822,2444385,1066148,618576,1388184,2690573,2907800,3691513,1301908,2852637,2831927,199740,995572,391610,1695835,3585770,974375,3256702,3376654,3585962,2189752,974510,1683852,1330265,562452,2572638,599176,3586056,829980,1333468,4071756,1804095,1284987,3774577,1709477,1480216,1676636,3589251,2868565,2805808,1029637,1473887,2944354,943513,2864665,1925306,1333248,3597889,562256,3597908,2444150,3597935,24557,235662,1067288,1066731,618581,938543,2706610,1805492,3597882,1066838,1508303,939990,3730354	2	0	https://www.metadome.app/metadome/position/GRCh37.p13/chr1/40777773/
chr1	40777778	297309	G	C	Uncertain_significance	criteria_provided,_single_submitter	NC_000001.10:g.40777778G>C	COL9A2	Q14055	124	PF01391	12	0	2		974465,830020	14	0	https://www.metadome.app/metadome/position/GRCh37.p13/chr1/40777776/
chr1	40778148	2805813	G	A	Uncertain_significance	criteria_provided,_single_submitter	NC_000001.10:g.40778148G>A	COL9A2	Q14055	115	PF01391	56	0	1		430716	8	0	https://www.metadome.app/metadome/position/GRCh37.p13/chr1/40778146/
chr1	40778247	1974080	G	A	Uncertain_significance	criteria_provided,_multiple_submitters,_no_conflicts	NC_000001.10:g.40778247G>A	COL9A2	Q14055	113	PF01391	54	1	2	650912	1676610,691338	14	0	https://www.metadome.app/metadome/position/GRCh37.p13/chr1/40778246/
chr1	40778248	2442741	G	A	Uncertain_significance	criteria_provided,_single_submitter	NC_000001.10:g.40778248G>A	COL9A2	Q14055	113	PF01391	54	1	2	650912	1676610,691338	14	0	https://www.metadome.app/metadome/position/GRCh37.p13/chr1/40778246/
chr1	40778256	2093882	G	A	Uncertain_significance	criteria_provided,_single_submitter	NC_000001.10:g.40778256G>A	COL9A2	Q14055	110	PF01391	51	1	1	1048045	1676610	16	0	https://www.metadome.app/metadome/position/GRCh37.p13/chr1/40778255/
chr1	40778257	2828759	G	T	Uncertain_significance	criteria_provided,_single_submitter	NC_000001.10:g.40778257G>T	COL9A2	Q14055	110	PF01391	51	1	1	1048045	1676610	16	0	https://www.metadome.app/metadome/position/GRCh37.p13/chr1/40778255/
chr1	40778263	3668685	C	T	Uncertain_significance	criteria_provided,_single_submitter	NC_000001.10:g.40778263C>T	COL9A2	Q14055	108	PF01391	49	41	69	1805392,1699230,3769816,1070315,1495338,29628,17225,101116,101182,2734416,17492,1185593,286146,17172,282533,1066186,2203355,17429,265078,1048058,379476,3600612,650767,1993479,372734,2136560,2925405,4075361,2136565,369727,3755803,2136567,3377382,1451958,4070601,4075355,3597874,1073034,1075944,24383,1072947	1492520,1475836,1702373,2104642,2499873,1333360,997991,452055,2632851,3342882,547266,851733,2757881,1730760,17216,4085398,3585760,3773749,2691896,3376574,3585924,974381,3236071,3586056,2161074,3338668,972684,1470896,3586026,266007,2809972,2098192,3586059,3586089,3586121,438698,1879527,1480216,493327,283037,973308,2802793,3589255,623187,2027820,1701999,3597923,2737343,2188378,1527901,4081617,1066320,2138685,599058,3597875,3235208,1700014,1509321,3597941,3347859,3636328,2627146,2737347,2832913,587107,2737353,3636332,3382944,1066396	0	0	https://www.metadome.app/metadome/position/GRCh37.p13/chr1/40778261/
chr1	40778265	1965138	G	T	Uncertain_significance	criteria_provided,_single_submitter	NC_000001.10:g.40778265G>T	COL9A2	Q14055	107	PF01391	48	0	2		974465,1478778	12	0	https://www.metadome.app/metadome/position/GRCh37.p13/chr1/40778264/
chr1	40778266	2973117	G	C	Uncertain_significance	criteria_provided,_single_submitter	NC_000001.10:g.40778266G>C	COL9A2	Q14055	107	PF01391	48	0	2		974465,1478778	12	0	https://www.metadome.app/metadome/position/GRCh37.p13/chr1/40778264/
chr1	40778272	1979938	C	T	Uncertain_significance	criteria_provided,_multiple_submitters,_no_conflicts	NC_000001.10:g.40778272C>T	COL9A2	Q14055	105	PF01391	46	39	69	2014555,982128,2735487,1685653,18463,689504,101453,101441,280350,101381,101354,193851,542988,265080,2502782,1048021,3036261,3341128,1212890,3766081,3893300,1676655,1676626,2734518,2103079,265387,2136559,4075358,393233,648577,4075345,17282,2780479,3677203,2138698,24568,2138704,2915529,975852	2271412,2121919,1172807,3717688,2690574,451863,3345665,3728532,3585808,1328475,3236151,3585892,3376550,3585802,2503856,2067966,447191,522432,3066280,3586128,191151,3061902,3586131,1961108,3585968,3376827,3586025,397632,371670,1519173,635347,3586132,562250,426588,1338396,162541,194042,3589280,1676640,432134,1676654,2922640,1067027,3756064,988496,2946497,1344657,1495185,2572406,2007884,974474,1512682,2031252,2862472,1077049,3147610,3636325,439523,562330,3236026,3342298,1328473,2775428,2681735,2732395,3236033,1067226,2773229,1475236	1	0	https://www.metadome.app/metadome/position/GRCh37.p13/chr1/40778270/
chr1	40778280	2593864	C	T	Uncertain_significance	criteria_provided,_multiple_submitters,_no_conflicts	NC_000001.10:g.40778280C>T	COL9A2	Q14055	102	PF01391	43	43	60	17131,872633,1804091,101386,101252,2734350,101285,1508976,974512,1455985,3391151,1454067,1424095,3377376,194744,863352,283758,803641,521397,1334336,1676399,17457,2203355,17429,452096,4075357,2925402,1694467,1459494,2094761,1895429,24352,807568,10463,24397,3026506,1992310,24513,966589,988185,3597931,3597986,1458965	3377511,4085516,1523774,3765801,374117,3018864,1679295,263581,427110,101371,101352,3585781,2123807,3347071,2633284,807566,1068322,3236081,3586034,1480356,3586101,3586102,2674601,502583,1695033,2861748,998161,1676643,571134,2431378,456829,3358163,522481,3636326,599140,2023909,930191,3776137,587191,940057,2831715,1803952,2766704,2634407,562405,24621,1341995,1502533,397601,2138706,2858852,2633972,1333248,3597889,2857217,3597974,2746481,1879665,3382399,4081283	1	0	https://www.metadome.app/metadome/position/GRCh37.p13/chr1/40778279/
chr1	40778281	1714066	C	G	Uncertain_significance	criteria_provided,_single_submitter	NC_000001.10:g.40778281C>G	COL9A2	Q14055	102	PF01391	43	43	60	17131,872633,1804091,101386,101252,2734350,101285,1508976,974512,1455985,3391151,1454067,1424095,3377376,194744,863352,283758,803641,521397,1334336,1676399,17457,2203355,17429,452096,4075357,2925402,1694467,1459494,2094761,1895429,24352,807568,10463,24397,3026506,1992310,24513,966589,988185,3597931,3597986,1458965	3377511,4085516,1523774,3765801,374117,3018864,1679295,263581,427110,101371,101352,3585781,2123807,3347071,2633284,807566,1068322,3236081,3586034,1480356,3586101,3586102,2674601,502583,1695033,2861748,998161,1676643,571134,2431378,456829,3358163,522481,3636326,599140,2023909,930191,3776137,587191,940057,2831715,1803952,2766704,2634407,562405,24621,1341995,1502533,397601,2138706,2858852,2633972,1333248,3597889,2857217,3597974,2746481,1879665,3382399,4081283	1	0	https://www.metadome.app/metadome/position/GRCh37.p13/chr1/40778279/
chr1	40778281	3669534	C	T	Uncertain_significance	criteria_provided,_single_submitter	NC_000001.10:g.40778281C>T	COL9A2	Q14055	102	PF01391	43	43	60	17131,872633,1804091,101386,101252,2734350,101285,1508976,974512,1455985,3391151,1454067,1424095,3377376,194744,863352,283758,803641,521397,1334336,1676399,17457,2203355,17429,452096,4075357,2925402,1694467,1459494,2094761,1895429,24352,807568,10463,24397,3026506,1992310,24513,966589,988185,3597931,3597986,1458965	3377511,4085516,1523774,3765801,374117,3018864,1679295,263581,427110,101371,101352,3585781,2123807,3347071,2633284,807566,1068322,3236081,3586034,1480356,3586101,3586102,2674601,502583,1695033,2861748,998161,1676643,571134,2431378,456829,3358163,522481,3636326,599140,2023909,930191,3776137,587191,940057,2831715,1803952,2766704,2634407,562405,24621,1341995,1502533,397601,2138706,2858852,2633972,1333248,3597889,2857217,3597974,2746481,1879665,3382399,4081283	1	0	https://www.metadome.app/metadome/position/GRCh37.p13/chr1/40778279/
chr1	40778419	1944329	C	G	Uncertain_significance	criteria_provided,_single_submitter	NC_000001.10:g.40778419C>G	COL9A2	Q14055	96	PF01391	37	34	63	29648,3360552,17371,666308,101101,101148,101221,101375,3585977,1455983,2203291,289755,1076562,639559,944129,1445193,1455757,419484,3635674,1676651,1048009,17449,456808,265389,3340561,1392961,3636312,3724381,807574,1803636,3234030,988158,3597961,1070190	971414,3720375,3721343,3720370,2690572,3897550,2825816,1315644,529319,1489113,2856353,17217,17198,523366,3585761,3585774,3037719,974376,2631235,3585791,3634122,988147,3585906,1712328,4081615,3585947,3234106,3585967,562344,830011,3586048,3376723,3586071,3586084,1488700,2576095,424628,2814881,2585473,3062232,2842325,35955,931954,2922640,456809,1806462,804071,1067097,24349,1804106,1495278,3382913,587115,1520447,2829664,829923,1179037,3236230,3066217,2093247,1179036,587107,3377403	1	0	https://www.metadome.app/metadome/position/GRCh37.p13/chr1/40778418/
chr1	40778435	2844799	C	G	Uncertain_significance	criteria_provided,_single_submitter	NC_000001.10:g.40778435C>G	COL9A2	Q14055	91	PF01391	32	0	1		2572201	19	0	https://www.metadome.app/metadome/position/GRCh37.p13/chr1/40778433/
chr1	40778446	3268873	C	T	Uncertain_significance	criteria_provided,_single_submitter	NC_000001.10:g.40778446C>T	COL9A2	Q14055	87	PF01391	28	31	33	2014555,1326881,978480,4083052,1338881,101223,581735,101402,101465,101257,101164,635506,476547,17180,17169,17460,17458,1048048,419501,3376915,1047984,2203366,1676646,2136557,839226,2925410,24265,452664,1805498,3597886,2138709	1224447,1067209,1027389,1479291,3255204,2492946,1172809,101118,2921205,1468539,2031676,2499540,3585927,3585928,557549,56907,1471532,284386,17448,3344912,35955,1333726,1699981,691332,1508006,2760638,438707,3597939,599106,1077059,3907664,2093247,2028029	1	0	https://www.metadome.app/metadome/position/GRCh37.p13/chr1/40778445/
chr1	40778456	2790910	C	T	Uncertain_significance	criteria_provided,_single_submitter	NC_000001.10:g.40778456C>T	COL9A2	Q14055	84	PF01391	25	28	44	17364,101147,101138,101126,17226,101167,1008517,2203291,289755,17182,17167,871767,1335827,1676645,3635675,17430,934132,526885,2136564,3597864,1372042,1442092,975075,2138703,3613730,3597884,1685655,3373712	1224309,521492,286983,1068151,2444401,1701036,2827037,3386484,101487,3585792,3585891,3376729,3585896,3256680,3585984,3585999,3342275,3586080,3586099,638006,2572470,3256672,938437,2734510,1683661,1333712,1475166,456806,1804105,24342,1520095,974386,2155539,586956,522552,2767798,2636792,4065115,1481511,1067445,1324124,1066230,939990,3730354	2	0	https://www.metadome.app/metadome/position/GRCh37.p13/chr1/40778454/
chr1	40779885	3710769	C	T	Uncertain_significance	criteria_provided,_single_submitter	NC_000001.10:g.40779885C>T	COL9A2	Q14055	81	PF01391	22	29	55	2090887,1343392,853303,101309,101334,101166,284682,2910471,570492,2435801,3253061,1048047,431991,1189143,1459490,839286,2662592,2428944,587093,3349521,24386,1191044,1072946,3597924,968858,3597937,1440595,24662,1066898	2633691,997991,3345094,3687371,3575734,985005,459763,392836,2812440,1466399,3236080,1700012,2784265,3376902,3392560,3585930,2629807,1804092,3586011,2161074,3586032,3586046,829978,1468167,3586096,3338410,3586110,804577,3256639,427899,285457,502380,1013198,3238837,3699390,456830,1498266,3766670,1806461,1163008,1179130,1465592,4065117,975073,1179155,635479,2843902,2107712,3370330,1066834,3774587,830001,1067523,3383220,3597972	1	0	https://www.metadome.app/metadome/position/GRCh37.p13/chr1/40779883/
chr1	40779885	3710769	C	T	Uncertain_significance	criteria_provided,_single_submitter	NC_000001.10:g.40779885C>T	COL9A2	Q14055	81	PF01391	58	21	33	17381,1212764,17215,1008517,1455985,1676628,2507394,17453,379455,1693021,1676642,3761001,950807,439504,585502,425659,2925415,3253585,24520,24521,2737346	1224420,2766117,1344842,1335948,1703695,3009715,2763894,459789,3585764,3585787,3585972,3068337,2631041,3764795,2581768,2683900,1895505,3391192,2768084,3636317,972717,2864665,3597928,2138702,2734471,829934,1705447,2627907,1328468,992389,1066396,2773229,1475236	0	0	https://www.metadome.app/metadome/position/GRCh37.p13/chr1/40779883/
chr1	40779887	1686595	G	T	Uncertain_significance	criteria_provided,_single_submitter	NC_000001.10:g.40779887G>T	COL9A2	Q14055	80	PF01391	21	0	1		3389457	14	0	https://www.metadome.app/metadome/position/GRCh37.p13/chr1/40779886/
chr1	40779889	1451119	C	A	Uncertain_significance	criteria_provided,_single_submitter	NC_000001.10:g.40779889C>A	COL9A2	Q14055	79	PF01391	20	0	1		2138696	19	0	https://www.metadome.app/metadome/position/GRCh37.p13/chr1/40779889/
chr1	40779889	1451119	C	A	Uncertain_significance	criteria_provided,_single_submitter	NC_000001.10:g.40779889C>A	COL9A2	Q14055	79	PF01391	56	0	1		430716	8	0	https://www.metadome.app/metadome/position/GRCh37.p13/chr1/40779889/
chr1	40779894	451814	C	T	Uncertain_significance	criteria_provided,_multiple_submitters,_no_conflicts	NC_000001.10:g.40779894C>T	COL9A2	Q14055	78	PF01391	19	33	61	982128,1392328,2137350,430186,2662821,101197,847405,17211,101328,1467681,988253,1177517,1455982,222052,1072275,476439,1328167,1374571,1393079,3629624,2203375,4075356,947920,3254657,3380927,1075944,24383,1285134,222060,2772780,2577448,3064726,2737330	806872,2271412,1067788,1465997,3382056,1525624,1328369,101340,1797742,3370312,599124,3377497,599175,2674612,599121,3585940,3586031,1298377,3256628,17489,3586108,3586109,1077019,1879527,598051,1285560,3256907,2203361,2578943,3345514,2950794,1184445,3344912,3768165,3068625,438706,1687242,3597862,618580,2706119,3382944,3336415,3597909,24507,1333485,1508169,2032817,2031218,2002208,2692323,3572889,1521811,847283,1723183,870366,1077052,2894892,1077059,3907664,1464935,521418	0	0	https://www.metadome.app/metadome/position/GRCh37.p13/chr1/40779892/
chr1	40779894	451814	C	T	Uncertain_significance	criteria_provided,_multiple_submitters,_no_conflicts	NC_000001.10:g.40779894C>T	COL9A2	Q14055	78	PF01391	55	32	46	29648,3338854,17393,974517,17411,550472,1374571,1048058,1048047,1048051,2199181,372344,2636169,17450,2813760,2136046,2734517,1404283,2684108,1457014,648577,2033473,4075362,872907,17283,1412850,3236235,3597876,222062,1073886,2027560,24678	3346120,2572037,1501406,1224335,1932496,1388184,2809796,2747753,2998327,2907800,1172809,101256,101239,2024940,101466,3256590,3256702,3585891,3376729,3236042,974374,3907674,3585903,3256897,3586078,4071756,1804095,3389766,2203353,1685280,1029637,1473887,1067027,2845836,2444150,1067226,3381207,2444297,3251895,1517348,1525020,3597974,2746481,1520095,974386,3597975	2	0	https://www.metadome.app/metadome/position/GRCh37.p13/chr1/40779892/
chr1	40779895	1306729	G	T	Uncertain_significance	criteria_provided,_multiple_submitters,_no_conflicts	NC_000001.10:g.40779895G>T	COL9A2	Q14055	77	PF01391	18	2	0	17148,1048045		17	0	https://www.metadome.app/metadome/position/GRCh37.p13/chr1/40779895/
chr1	40779895	1306729	G	T	Uncertain_significance	criteria_provided,_multiple_submitters,_no_conflicts	NC_000001.10:g.40779895G>T	COL9A2	Q14055	77	PF01391	54	1	2	650912	1676610,691338	14	0	https://www.metadome.app/metadome/position/GRCh37.p13/chr1/40779895/
chr1	40779906	3689900	C	T	Uncertain_significance	criteria_provided,_single_submitter	NC_000001.10:g.40779906C>T	COL9A2	Q14055	74	PF01391	15	2	1	937877,3597969	2094496	16	0	https://www.metadome.app/metadome/position/GRCh37.p13/chr1/40779904/
chr1	40779906	3689900	C	T	Uncertain_significance	criteria_provided,_single_submitter	NC_000001.10:g.40779906C>T	COL9A2	Q14055	74	PF01391	51	1	1	1048045	1676610	16	0	https://www.metadome.app/metadome/position/GRCh37.p13/chr1/40779904/
chr1	40779908	2029998	G	T	Uncertain_significance	criteria_provided,_single_submitter	NC_000001.10:g.40779908G>T	COL9A2	Q14055	73	PF01391	14	1	1	1510897	1065332	20	0	https://www.metadome.app/metadome/position/GRCh37.p13/chr1/40779907/
chr1	40779917	3698752	T	C	Uncertain_significance	criteria_provided,_multiple_submitters,_no_conflicts	NC_000001.10:g.40779917T>C	COL9A2	Q14055	70	PF01391	47	1	1	3344121	617567	10	0	https://www.metadome.app/metadome/position/GRCh37.p13/chr1/40779916/
chr1	40779921	2809182	C	T	Uncertain_significance	criteria_provided,_single_submitter	NC_000001.10:g.40779921C>T	COL9A2	Q14055	69	PF01391	10	25	53	374994,101282,404304,1386856,284682,193851,542988,2734499,1334336,1196665,419628,1458605,17438,3759113,143245,1460453,3636313,2850977,1455628,24419,3597907,1077046,3236227,1074914,807396	623159,3897550,2851048,197001,2706137,2819920,2134670,3777012,1516532,1315644,101192,2801841,3585894,3585910,3585961,3585981,562337,3234106,3586022,2439370,3066280,4072217,562338,2445682,3066244,829891,3234114,3586128,3256680,1338396,1479856,945243,1515486,982058,3391192,3064106,661951,2922279,3756494,2630387,1806378,811376,2627801,974424,2845836,24541,2188378,1527901,1487710,3597948,562369,2706610,1805492	0	0	https://www.metadome.app/metadome/position/GRCh37.p13/chr1/40779919/
chr1	40779921	2809182	C	T	Uncertain_significance	criteria_provided,_single_submitter	NC_000001.10:g.40779921C>T	COL9A2	Q14055	69	PF01391	46	39	69	2014555,982128,2735487,1685653,18463,689504,101453,101441,280350,101381,101354,193851,542988,265080,2502782,1048021,3036261,3341128,1212890,3766081,3893300,1676655,1676626,2734518,2103079,265387,2136559,4075358,393233,648577,4075345,17282,2780479,3677203,2138698,24568,2138704,2915529,975852	2271412,2121919,1172807,3717688,2690574,451863,3345665,3728532,3585808,1328475,3236151,3585892,3376550,3585802,2503856,2067966,447191,522432,3066280,3586128,191151,3061902,3586131,1961108,3585968,3376827,3586025,397632,371670,1519173,635347,3586132,562250,426588,1338396,162541,194042,3589280,1676640,432134,1676654,2922640,1067027,3756064,988496,2946497,1344657,1495185,2572406,2007884,974474,1512682,2031252,2862472,1077049,3147610,3636325,439523,562330,3236026,3342298,1328473,2775428,2681735,2732395,3236033,1067226,2773229,1475236	1	0	https://www.metadome.app/metadome/position/GRCh37.p13/chr1/40779919/
chr1	40779932	1520451	T	C	Uncertain_significance	criteria_provided,_single_submitter	NC_000001.10:g.40779932T>C	COL9A2	Q14055	65	PF01391	42	0	1		1478778	18	0	https://www.metadome.app/metadome/position/GRCh37.p13/chr1/40779931/
chr1	40779932	2760466	T	G	Uncertain_significance	criteria_provided,_single_submitter	NC_000001.10:g.40779932T>G	COL9A2	Q14055	65	PF01391	42	0	1		1478778	18	0	https://www.metadome.app/metadome/position/GRCh37.p13/chr1/40779931/
chr1	40780046	1386197	G	A	Uncertain_significance	criteria_provided,_single_submitter	NC_000001.10:g.40780046G>A	COL9A2	Q14055	55	PF01391	32	0	1		2572201	19	0	https://www.metadome.app/metadome/position/GRCh37.p13/chr1/40780045/
chr1	40780047	1038662	G	A	Uncertain_significance	criteria_provided,_single_submitter	NC_000001.10:g.40780047G>A	COL9A2	Q14055	55	PF01391	32	0	1		2572201	19	0	https://www.metadome.app/metadome/position/GRCh37.p13/chr1/40780045/
chr1	40780047	2007777	G	T	Uncertain_significance	criteria_provided,_single_submitter	NC_000001.10:g.40780047G>T	COL9A2	Q14055	55	PF01391	32	0	1		2572201	19	0	https://www.metadome.app/metadome/position/GRCh37.p13/chr1/40780045/
chr1	40780059	1370065	C	G	Uncertain_significance	criteria_provided,_multiple_submitters,_no_conflicts	NC_000001.10:g.40780059C>G	COL9A2	Q14055	51	PF01391	28	31	33	2014555,1326881,978480,4083052,1338881,101223,581735,101402,101465,101257,101164,635506,476547,17180,17169,17460,17458,1048048,419501,3376915,1047984,2203366,1676646,2136557,839226,2925410,24265,452664,1805498,3597886,2138709	1224447,1067209,1027389,1479291,3255204,2492946,1172809,101118,2921205,1468539,2031676,2499540,3585927,3585928,557549,56907,1471532,284386,17448,3344912,35955,1333726,1699981,691332,1508006,2760638,438707,3597939,599106,1077059,3907664,2093247,2028029	1	0	https://www.metadome.app/metadome/position/GRCh37.p13/chr1/40780057/
chr1	40780059	2612693	C	T	Uncertain_significance	criteria_provided,_multiple_submitters,_no_conflicts	NC_000001.10:g.40780059C>T	COL9A2	Q14055	51	PF01391	28	31	33	2014555,1326881,978480,4083052,1338881,101223,581735,101402,101465,101257,101164,635506,476547,17180,17169,17460,17458,1048048,419501,3376915,1047984,2203366,1676646,2136557,839226,2925410,24265,452664,1805498,3597886,2138709	1224447,1067209,1027389,1479291,3255204,2492946,1172809,101118,2921205,1468539,2031676,2499540,3585927,3585928,557549,56907,1471532,284386,17448,3344912,35955,1333726,1699981,691332,1508006,2760638,438707,3597939,599106,1077059,3907664,2093247,2028029	1	0	https://www.metadome.app/metadome/position/GRCh37.p13/chr1/40780057/
chr1	40781263	1410195	T	A	Uncertain_significance	criteria_provided,_single_submitter	NC_000001.10:g.40781263T>A	COL9A2	Q14055	50	PF01391	27	1	1	379510	2445354	12	0	https://www.metadome.app/metadome/position/GRCh37.p13/chr1/40781262/
chr1	40781267	1706810	T	C	Uncertain_significance	criteria_provided,_single_submitter	NC_000001.10:g.40781267T>C	COL9A2	Q14055	49	PF01391	26	2	0	1510897,372343		12	0	https://www.metadome.app/metadome/position/GRCh37.p13/chr1/40781265/
chr1	40781269	4005622	C	A	Uncertain_significance	criteria_provided,_single_submitter	NC_000001.10:g.40781269C>A	COL9A2	Q14055	48	PF01391	25	28	44	17364,101147,101138,101126,17226,101167,1008517,2203291,289755,17182,17167,871767,1335827,1676645,3635675,17430,934132,526885,2136564,3597864,1372042,1442092,975075,2138703,3613730,3597884,1685655,3373712	1224309,521492,286983,1068151,2444401,1701036,2827037,3386484,101487,3585792,3585891,3376729,3585896,3256680,3585984,3585999,3342275,3586080,3586099,638006,2572470,3256672,938437,2734510,1683661,1333712,1475166,456806,1804105,24342,1520095,974386,2155539,586956,522552,2767798,2636792,4065115,1481511,1067445,1324124,1066230,939990,3730354	2	0	https://www.metadome.app/metadome/position/GRCh37.p13/chr1/40781268/
chr1	40781270	3629431	C	T	Uncertain_significance	criteria_provided,_single_submitter	NC_000001.10:g.40781270C>T	COL9A2	Q14055	48	PF01391	25	28	44	17364,101147,101138,101126,17226,101167,1008517,2203291,289755,17182,17167,871767,1335827,1676645,3635675,17430,934132,526885,2136564,3597864,1372042,1442092,975075,2138703,3613730,3597884,1685655,3373712	1224309,521492,286983,1068151,2444401,1701036,2827037,3386484,101487,3585792,3585891,3376729,3585896,3256680,3585984,3585999,3342275,3586080,3586099,638006,2572470,3256672,938437,2734510,1683661,1333712,1475166,456806,1804105,24342,1520095,974386,2155539,586956,522552,2767798,2636792,4065115,1481511,1067445,1324124,1066230,939990,3730354	2	0	https://www.metadome.app/metadome/position/GRCh37.p13/chr1/40781268/
chr1	40781270	876391	C	G	Uncertain_significance	criteria_provided,_multiple_submitters,_no_conflicts	NC_000001.10:g.40781270C>G	COL9A2	Q14055	48	PF01391	25	28	44	17364,101147,101138,101126,17226,101167,1008517,2203291,289755,17182,17167,871767,1335827,1676645,3635675,17430,934132,526885,2136564,3597864,1372042,1442092,975075,2138703,3613730,3597884,1685655,3373712	1224309,521492,286983,1068151,2444401,1701036,2827037,3386484,101487,3585792,3585891,3376729,3585896,3256680,3585984,3585999,3342275,3586080,3586099,638006,2572470,3256672,938437,2734510,1683661,1333712,1475166,456806,1804105,24342,1520095,974386,2155539,586956,522552,2767798,2636792,4065115,1481511,1067445,1324124,1066230,939990,3730354	2	0	https://www.metadome.app/metadome/position/GRCh37.p13/chr1/40781268/
chr1	40781285	1511173	C	T	Uncertain_significance	criteria_provided,_single_submitter	NC_000001.10:g.40781285C>T	COL9A2	Q14055	43	PF01391	20	0	1		2138696	19	0	https://www.metadome.app/metadome/position/GRCh37.p13/chr1/40781283/
chr1	40781288	1204660	C	T	Uncertain_significance	criteria_provided,_multiple_submitters,_no_conflicts	NC_000001.10:g.40781288C>T	COL9A2	Q14055	42	PF01391	19	33	61	982128,1392328,2137350,430186,2662821,101197,847405,17211,101328,1467681,988253,1177517,1455982,222052,1072275,476439,1328167,1374571,1393079,3629624,2203375,4075356,947920,3254657,3380927,1075944,24383,1285134,222060,2772780,2577448,3064726,2737330	806872,2271412,1067788,1465997,3382056,1525624,1328369,101340,1797742,3370312,599124,3377497,599175,2674612,599121,3585940,3586031,1298377,3256628,17489,3586108,3586109,1077019,1879527,598051,1285560,3256907,2203361,2578943,3345514,2950794,1184445,3344912,3768165,3068625,438706,1687242,3597862,618580,2706119,3382944,3336415,3597909,24507,1333485,1508169,2032817,2031218,2002208,2692323,3572889,1521811,847283,1723183,870366,1077052,2894892,1077059,3907664,1464935,521418	0	0	https://www.metadome.app/metadome/position/GRCh37.p13/chr1/40781286/
chr1	40781290	1480073	G	A	Uncertain_significance	criteria_provided,_multiple_submitters,_no_conflicts	NC_000001.10:g.40781290G>A	COL9A2	Q14055	41	PF01391	18	2	0	17148,1048045		17	0	https://www.metadome.app/metadome/position/GRCh37.p13/chr1/40781289/
chr1	40781291	1912255	G	C	Uncertain_significance	criteria_provided,_multiple_submitters,_no_conflicts	NC_000001.10:g.40781291G>C	COL9A2	Q14055	41	PF01391	18	2	0	17148,1048045		17	0	https://www.metadome.app/metadome/position/GRCh37.p13/chr1/40781289/
chr1	40781297	3633545	C	T	Uncertain_significance	criteria_provided,_single_submitter	NC_000001.10:g.40781297C>T	COL9A2	Q14055	39	PF01391	16	28	63	17381,101265,1497664,101416,975101,2506491,599139,280028,2578456,595936,581961,419392,1348005,1047951,156289,2203371,24520,24521,2200158,599064,195859,845467,1075130,10458,1360173,804588,523547,1458106	2063668,1477977,1172807,1068188,3902833,930386,101170,101437,101496,101326,549957,3585821,3256697,1328475,3236151,3585892,3764795,549933,807566,2635499,1804093,3376618,2203281,3586079,635543,3835257,3586129,3256622,3359052,2536812,56907,2578454,939453,982058,2575089,1676257,2711717,2824225,3242243,2683900,1895505,1067625,2930905,3597928,1804102,1077054,3236354,2681735,2732395,3236033,24494,3236219,1516172,522409,3775232,829976,2864863,1508303,1489240,235348,972323,1324124,1066230	3	0	https://www.metadome.app/metadome/position/GRCh37.p13/chr1/40781295/
chr1	40781303	1377508	G	A	Uncertain_significance	criteria_provided,_single_submitter	NC_000001.10:g.40781303G>A	COL9A2	Q14055	37	PF01391	14	1	1	1510897	1065332	20	0	https://www.metadome.app/metadome/position/GRCh37.p13/chr1/40781301/
chr1	40781305	3393802	C	A	Uncertain_significance	criteria_provided,_single_submitter	NC_000001.10:g.40781305C>A	COL9A2	Q14055	36	PF01391	13	34	66	17393,265429,283376,872592,101291,101429,1424247,1447959,871479,17155,198136,476493,1048056,2910171,1676649,180690,2684108,1457014,3762104,1459490,1420300,4075340,3759118,1067319,1804616,562438,2099251,1455636,1412850,807394,24613,1438045,807396,1458106	2809796,2087822,2444385,1066148,618576,1388184,2690573,2907800,3691513,1301908,2852637,2831927,199740,995572,391610,1695835,3585770,974375,3256702,3376654,3585962,2189752,974510,1683852,1330265,562452,2572638,599176,3586056,829980,1333468,4071756,1804095,1284987,3774577,1709477,1480216,1676636,3589251,2868565,2805808,1029637,1473887,2944354,943513,2864665,1925306,1333248,3597889,562256,3597908,2444150,3597935,24557,235662,1067288,1066731,618581,938543,2706610,1805492,3597882,1066838,1508303,939990,3730354	2	0	https://www.metadome.app/metadome/position/GRCh37.p13/chr1/40781304/
chr1	40781308	2862548	G	C	Uncertain_significance	criteria_provided,_single_submitter	NC_000001.10:g.40781308G>C	COL9A2	Q14055	35	PF01391	12	0	2		974465,830020	14	0	https://www.metadome.app/metadome/position/GRCh37.p13/chr1/40781307/
chr1	40781332	1399314	C	T	Uncertain_significance	criteria_provided,_multiple_submitters,_no_conflicts	NC_000001.10:g.40781332C>T	COL9A2	Q14055	27	PF01391	4	36	58	982128,1067521,2026581,17367,1685653,17224,101162,101385,280028,2578456,595936,3723893,284768,1048058,2203358,372763,279791,2507394,17453,379455,1048044,265387,2136559,4075358,2684108,1457014,1701990,17249,4075343,2116826,1077050,807573,2138694,1076952,1703357,3356563	3376905,2760128,1505537,2663851,1344842,3365180,1068391,1525594,3658822,567910,3585808,1077020,3009917,562328,3585952,3256623,974513,3236817,2631809,4072211,557644,2637143,3586050,1804094,522432,3256892,3586126,426588,1067587,3589247,2576095,3589280,3589264,3720506,2007447,1029637,1473887,1806465,2734471,829934,1705447,2627907,1066396,1472489,959357,2733476,623126,24416,988156,3597923,1344657,522544,522481,3636326,2884116,2737351,1067667,1489240	0	0	https://www.metadome.app/metadome/position/GRCh37.p13/chr1/40781331/
chr1	40781332	2182321	C	A	Uncertain_significance	criteria_provided,_single_submitter	NC_000001.10:g.40781332C>A	COL9A2	Q14055	27	PF01391	4	36	58	982128,1067521,2026581,17367,1685653,17224,101162,101385,280028,2578456,595936,3723893,284768,1048058,2203358,372763,279791,2507394,17453,379455,1048044,265387,2136559,4075358,2684108,1457014,1701990,17249,4075343,2116826,1077050,807573,2138694,1076952,1703357,3356563	3376905,2760128,1505537,2663851,1344842,3365180,1068391,1525594,3658822,567910,3585808,1077020,3009917,562328,3585952,3256623,974513,3236817,2631809,4072211,557644,2637143,3586050,1804094,522432,3256892,3586126,426588,1067587,3589247,2576095,3589280,3589264,3720506,2007447,1029637,1473887,1806465,2734471,829934,1705447,2627907,1066396,1472489,959357,2733476,623126,24416,988156,3597923,1344657,522544,522481,3636326,2884116,2737351,1067667,1489240	0	0	https://www.metadome.app/metadome/position/GRCh37.p13/chr1/40781331/
chr1	40928714	3819178	A	C	Uncertain_significance	criteria_provided,_single_submitter	NC_000001.10:g.40928714A>C	ZFP69B	Q9UJL9	353	PF00096	19	17	15	3572462,3498,973193,40066,9002,871532,3984323,3329,638659,1712633,139438,3633366,375372,218952,720,156219,253122	1803087,623223,1678751,3337751,976756,812003,4235518,100800,4072039,1098342,807725,585297,975782,1685478,1120242	2	0	https://www.metadome.app/metadome/position/GRCh37.p13/chr1/40928713/
chr1	40928714	3819178	A	C	Uncertain_significance	criteria_provided,_single_submitter	NC_000001.10:g.40928714A>C	ZFP69B	Q9UJL9-2	251	PF00096	19	17	15	3572462,3498,973193,40066,9002,871532,3984323,3329,638659,1712633,139438,3633366,375372,218952,720,156219,253122	1803087,623223,1678751,3337751,976756,812003,4235518,100800,4072039,1098342,807725,585297,975782,1685478,1120242	2	0	https://www.metadome.app/metadome/position/GRCh37.p13/chr1/40928713/
chr1	40928714	3984703	A	G	Uncertain_significance	criteria_provided,_single_submitter	NC_000001.10:g.40928714A>G	ZFP69B	Q9UJL9	353	PF00096	19	17	15	3572462,3498,973193,40066,9002,871532,3984323,3329,638659,1712633,139438,3633366,375372,218952,720,156219,253122	1803087,623223,1678751,3337751,976756,812003,4235518,100800,4072039,1098342,807725,585297,975782,1685478,1120242	2	0	https://www.metadome.app/metadome/position/GRCh37.p13/chr1/40928713/
chr1	40928714	3984703	A	G	Uncertain_significance	criteria_provided,_single_submitter	NC_000001.10:g.40928714A>G	ZFP69B	Q9UJL9-2	251	PF00096	19	17	15	3572462,3498,973193,40066,9002,871532,3984323,3329,638659,1712633,139438,3633366,375372,218952,720,156219,253122	1803087,623223,1678751,3337751,976756,812003,4235518,100800,4072039,1098342,807725,585297,975782,1685478,1120242	2	0	https://www.metadome.app/metadome/position/GRCh37.p13/chr1/40928713/
chr1	40928749	2314819	T	G	Uncertain_significance	criteria_provided,_single_submitter	NC_000001.10:g.40928749T>G	ZFP69B	Q9UJL9	365	PF00096	3	9	8	2925474,2137049,3907670,3254940,431116,2442541,626309,1712590,31096	100797,224819,633540,974618,1339529,2603704,3382542,1806012	4	0	https://www.metadome.app/metadome/position/GRCh37.p13/chr1/40928749/
chr1	40928749	2314819	T	G	Uncertain_significance	criteria_provided,_single_submitter	NC_000001.10:g.40928749T>G	ZFP69B	Q9UJL9-2	263	PF00096	3	9	8	2925474,2137049,3907670,3254940,431116,2442541,626309,1712590,31096	100797,224819,633540,974618,1339529,2603704,3382542,1806012	4	0	https://www.metadome.app/metadome/position/GRCh37.p13/chr1/40928749/
chr1	40928785	4205430	G	A	Uncertain_significance	criteria_provided,_single_submitter	NC_000001.10:g.40928785G>A	ZFP69B	Q9UJL9	377	PF00096	15	14	7	8739,208690,409979,16753,1685761,246474,476687,3759154,254673,1702679,18447,1297467,827709,520664	520982,1325776,1297466,1701904,3730857,3252937,2580254	20	0	https://www.metadome.app/metadome/position/GRCh37.p13/chr1/40928785/
chr1	40928785	4205430	G	A	Uncertain_significance	criteria_provided,_single_submitter	NC_000001.10:g.40928785G>A	ZFP69B	Q9UJL9-2	275	PF00096	15	14	7	8739,208690,409979,16753,1685761,246474,476687,3759154,254673,1702679,18447,1297467,827709,520664	520982,1325776,1297466,1701904,3730857,3252937,2580254	20	0	https://www.metadome.app/metadome/position/GRCh37.p13/chr1/40928785/
chr1	40928881	2287565	C	T	Uncertain_significance	criteria_provided,_single_submitter	NC_000001.10:g.40928881C>T	ZFP69B	Q9UJL9	409	PF00096	19	17	15	3572462,3498,973193,40066,9002,871532,3984323,3329,638659,1712633,139438,3633366,375372,218952,720,156219,253122	1803087,623223,1678751,3337751,976756,812003,4235518,100800,4072039,1098342,807725,585297,975782,1685478,1120242	2	0	https://www.metadome.app/metadome/position/GRCh37.p13/chr1/40928881/
chr1	40928881	2287565	C	T	Uncertain_significance	criteria_provided,_single_submitter	NC_000001.10:g.40928881C>T	ZFP69B	Q9UJL9-2	307	PF00096	19	17	15	3572462,3498,973193,40066,9002,871532,3984323,3329,638659,1712633,139438,3633366,375372,218952,720,156219,253122	1803087,623223,1678751,3337751,976756,812003,4235518,100800,4072039,1098342,807725,585297,975782,1685478,1120242	2	0	https://www.metadome.app/metadome/position/GRCh37.p13/chr1/40928881/
chr1	40928912	2207223	A	G	Uncertain_significance	criteria_provided,_single_submitter	NC_000001.10:g.40928912A>G	ZFP69B	Q9UJL9	419	PF00096	1	3	6	3502,1686308,638660	2584360,2681779,2413123,3342501,431481,430206	8	0	https://www.metadome.app/metadome/position/GRCh37.p13/chr1/40928911/
chr1	40928912	2207223	A	G	Uncertain_significance	criteria_provided,_single_submitter	NC_000001.10:g.40928912A>G	ZFP69B	Q9UJL9-2	317	PF00096	1	3	6	3502,1686308,638660	2584360,2681779,2413123,3342501,431481,430206	8	0	https://www.metadome.app/metadome/position/GRCh37.p13/chr1/40928911/
chr1	40928945	3193200	A	G	Uncertain_significance	criteria_provided,_single_submitter	NC_000001.10:g.40928945A>G	ZFP69B	Q9UJL9	430	PF00096	12	13	7	16750,1075624,41008,637524,664113,3491,3488,3505,430619,430618,1203833,1703853,1705843	984576,4082574,3256922,2505271,391421,1342557,1684412	28	0	https://www.metadome.app/metadome/position/GRCh37.p13/chr1/40928944/
chr1	40928945	3193200	A	G	Uncertain_significance	criteria_provided,_single_submitter	NC_000001.10:g.40928945A>G	ZFP69B	Q9UJL9-2	328	PF00096	12	13	7	16750,1075624,41008,637524,664113,3491,3488,3505,430619,430618,1203833,1703853,1705843	984576,4082574,3256922,2505271,391421,1342557,1684412	28	0	https://www.metadome.app/metadome/position/GRCh37.p13/chr1/40928944/
chr1	40928972	2478946	G	A	Uncertain_significance	criteria_provided,_single_submitter	NC_000001.10:g.40928972G>A	ZFP69B	Q9UJL9	439	PF00096	21	5	3	3911771,139450,1334186,1334182,243049	1176667,1174854,1334185	21	0	https://www.metadome.app/metadome/position/GRCh37.p13/chr1/40928971/
chr1	40928972	2478946	G	A	Uncertain_significance	criteria_provided,_single_submitter	NC_000001.10:g.40928972G>A	ZFP69B	Q9UJL9-2	337	PF00096	21	5	3	3911771,139450,1334186,1334182,243049	1176667,1174854,1334185	21	0	https://www.metadome.app/metadome/position/GRCh37.p13/chr1/40928971/
chr1	40929108	4205433	T	G	Uncertain_significance	criteria_provided,_single_submitter	NC_000001.10:g.40929108T>G	ZFP69B	Q9UJL9	484	PF00096	10	3	3	3504,638657,224777	2681778,547836,3064809	0	0	https://www.metadome.app/metadome/position/GRCh37.p13/chr1/40929106/
chr1	40929108	4205433	T	G	Uncertain_significance	criteria_provided,_single_submitter	NC_000001.10:g.40929108T>G	ZFP69B	Q9UJL9-2	382	PF00096	10	3	3	3504,638657,224777	2681778,547836,3064809	0	0	https://www.metadome.app/metadome/position/GRCh37.p13/chr1/40929106/
chr1	40960966	3819174	A	C	Uncertain_significance	criteria_provided,_single_submitter	NC_000001.10:g.40960966A>C	ZFP69	Q49AA0	272	PF00096	2	1	3	1188840	812902,1701903,3337752	33	0	https://www.metadome.app/metadome/position/GRCh37.p13/chr1/40960964/
chr1	40960966	3819174	A	C	Uncertain_significance	criteria_provided,_single_submitter	NC_000001.10:g.40960966A>C	ZFP69	Q49AA0	272	PF00096	2	1	3	1188840	812902,1701903,3337752	33	0	https://www.metadome.app/metadome/position/GRCh37.p13/chr1/40960964/
chr1	40960967	2600085	T	A	Uncertain_significance	criteria_provided,_single_submitter	NC_000001.10:g.40960967T>A	ZFP69	Q49AA0	273	PF00096	3	9	8	2925474,2137049,3907670,3254940,431116,2442541,626309,1712590,31096	100797,224819,633540,974618,1339529,2603704,3382542,1806012	4	0	https://www.metadome.app/metadome/position/GRCh37.p13/chr1/40960967/
chr1	40960967	2600085	T	A	Uncertain_significance	criteria_provided,_single_submitter	NC_000001.10:g.40960967T>A	ZFP69	Q49AA0	273	PF00096	3	9	8	2925474,2137049,3907670,3254940,431116,2442541,626309,1712590,31096	100797,224819,633540,974618,1339529,2603704,3382542,1806012	4	0	https://www.metadome.app/metadome/position/GRCh37.p13/chr1/40960967/
chr1	40960989	2234222	T	A	Uncertain_significance	criteria_provided,_single_submitter	NC_000001.10:g.40960989T>A	ZFP69	Q49AA0	280	PF00096	10	3	3	3504,638657,224777	2681778,547836,3064809	0	0	https://www.metadome.app/metadome/position/GRCh37.p13/chr1/40960988/
chr1	40960989	2234222	T	A	Uncertain_significance	criteria_provided,_single_submitter	NC_000001.10:g.40960989T>A	ZFP69	Q49AA0	280	PF00096	10	3	3	3504,638657,224777	2681778,547836,3064809	0	0	https://www.metadome.app/metadome/position/GRCh37.p13/chr1/40960988/
chr1	40961003	3473442	C	T	Uncertain_significance	criteria_provided,_single_submitter	NC_000001.10:g.40961003C>T	ZFP69	Q49AA0	285	PF00096	15	14	7	8739,208690,409979,16753,1685761,246474,476687,3759154,254673,1702679,18447,1297467,827709,520664	520982,1325776,1297466,1701904,3730857,3252937,2580254	20	0	https://www.metadome.app/metadome/position/GRCh37.p13/chr1/40961003/
chr1	40961003	3473442	C	T	Uncertain_significance	criteria_provided,_single_submitter	NC_000001.10:g.40961003C>T	ZFP69	Q49AA0	285	PF00096	15	14	7	8739,208690,409979,16753,1685761,246474,476687,3759154,254673,1702679,18447,1297467,827709,520664	520982,1325776,1297466,1701904,3730857,3252937,2580254	20	0	https://www.metadome.app/metadome/position/GRCh37.p13/chr1/40961003/
chr1	40961022	3334519	G	T	Uncertain_significance	criteria_provided,_single_submitter	NC_000001.10:g.40961022G>T	ZFP69	Q49AA0	291	PF00096	21	5	3	3911771,139450,1334186,1334182,243049	1176667,1174854,1334185	21	0	https://www.metadome.app/metadome/position/GRCh37.p13/chr1/40961021/
chr1	40961022	3334519	G	T	Uncertain_significance	criteria_provided,_single_submitter	NC_000001.10:g.40961022G>T	ZFP69	Q49AA0	291	PF00096	21	5	3	3911771,139450,1334186,1334182,243049	1176667,1174854,1334185	21	0	https://www.metadome.app/metadome/position/GRCh37.p13/chr1/40961021/
chr1	40961074	2370410	T	A	Uncertain_significance	criteria_provided,_single_submitter	NC_000001.10:g.40961074T>A	ZFP69	Q49AA0	308	PF00096	10	3	3	3504,638657,224777	2681778,547836,3064809	0	0	https://www.metadome.app/metadome/position/GRCh37.p13/chr1/40961072/
chr1	40961074	2370410	T	A	Uncertain_significance	criteria_provided,_single_submitter	NC_000001.10:g.40961074T>A	ZFP69	Q49AA0	308	PF00096	10	3	3	3504,638657,224777	2681778,547836,3064809	0	0	https://www.metadome.app/metadome/position/GRCh37.p13/chr1/40961072/
chr1	40961087	4205423	T	C	Uncertain_significance	criteria_provided,_single_submitter	NC_000001.10:g.40961087T>C	ZFP69	Q49AA0	313	PF00096	15	14	7	8739,208690,409979,16753,1685761,246474,476687,3759154,254673,1702679,18447,1297467,827709,520664	520982,1325776,1297466,1701904,3730857,3252937,2580254	20	0	https://www.metadome.app/metadome/position/GRCh37.p13/chr1/40961087/
chr1	40961087	4205423	T	C	Uncertain_significance	criteria_provided,_single_submitter	NC_000001.10:g.40961087T>C	ZFP69	Q49AA0	313	PF00096	15	14	7	8739,208690,409979,16753,1685761,246474,476687,3759154,254673,1702679,18447,1297467,827709,520664	520982,1325776,1297466,1701904,3730857,3252937,2580254	20	0	https://www.metadome.app/metadome/position/GRCh37.p13/chr1/40961087/
chr1	40961102	3193199	C	G	Uncertain_significance	criteria_provided,_single_submitter	NC_000001.10:g.40961102C>G	ZFP69	Q49AA0	318	PF00096	20	1	2	1332705	1679404,421824	59	0	https://www.metadome.app/metadome/position/GRCh37.p13/chr1/40961102/
chr1	40961102	3193199	C	G	Uncertain_significance	criteria_provided,_single_submitter	NC_000001.10:g.40961102C>G	ZFP69	Q49AA0	318	PF00096	20	1	2	1332705	1679404,421824	59	0	https://www.metadome.app/metadome/position/GRCh37.p13/chr1/40961102/
chr1	40961104	2620042	G	C	Uncertain_significance	criteria_provided,_single_submitter	NC_000001.10:g.40961104G>C	ZFP69	Q49AA0	318	PF00096	20	1	2	1332705	1679404,421824	59	0	https://www.metadome.app/metadome/position/GRCh37.p13/chr1/40961102/
chr1	40961104	2620042	G	C	Uncertain_significance	criteria_provided,_single_submitter	NC_000001.10:g.40961104G>C	ZFP69	Q49AA0	318	PF00096	20	1	2	1332705	1679404,421824	59	0	https://www.metadome.app/metadome/position/GRCh37.p13/chr1/40961102/
chr1	40961144	3984696	T	A	Uncertain_significance	criteria_provided,_single_submitter	NC_000001.10:g.40961144T>A	ZFP69	Q49AA0	332	PF00096	6	7	8	973091,3648657,1691860,929421,3361980,2578946,2664376	666591,3496,1325775,1300847,1331326,3377075,3032096,2808726	5	0	https://www.metadome.app/metadome/position/GRCh37.p13/chr1/40961144/
chr1	40961144	3984696	T	A	Uncertain_significance	criteria_provided,_single_submitter	NC_000001.10:g.40961144T>A	ZFP69	Q49AA0	332	PF00096	6	7	8	973091,3648657,1691860,929421,3361980,2578946,2664376	666591,3496,1325775,1300847,1331326,3377075,3032096,2808726	5	0	https://www.metadome.app/metadome/position/GRCh37.p13/chr1/40961144/
chr1	40961265	4205419	A	C	Uncertain_significance	criteria_provided,_single_submitter	NC_000001.10:g.40961265A>C	ZFP69	Q49AA0	372	PF00096	18	14	7	440857,41007,16752,3342304,1703497,3602939,1325777,1325778,56891,520946,2506775,719,224779,11438	975781,1687557,421626,3365893,562205,451767,1675930	17	0	https://www.metadome.app/metadome/position/GRCh37.p13/chr1/40961264/
chr1	40961265	4205419	A	C	Uncertain_significance	criteria_provided,_single_submitter	NC_000001.10:g.40961265A>C	ZFP69	Q49AA0	372	PF00096	18	14	7	440857,41007,16752,3342304,1703497,3602939,1325777,1325778,56891,520946,2506775,719,224779,11438	975781,1687557,421626,3365893,562205,451767,1675930	17	0	https://www.metadome.app/metadome/position/GRCh37.p13/chr1/40961264/
chr1	40961354	2330203	A	G	Uncertain_significance	criteria_provided,_single_submitter	NC_000001.10:g.40961354A>G	ZFP69	Q49AA0	402	PF00096	20	1	2	1332705	1679404,421824	59	0	https://www.metadome.app/metadome/position/GRCh37.p13/chr1/40961354/
chr1	40961354	2330203	A	G	Uncertain_significance	criteria_provided,_single_submitter	NC_000001.10:g.40961354A>G	ZFP69	Q49AA0	402	PF00096	20	1	2	1332705	1679404,421824	59	0	https://www.metadome.app/metadome/position/GRCh37.p13/chr1/40961354/
chr1	40961355	2382685	T	C	Uncertain_significance	criteria_provided,_single_submitter	NC_000001.10:g.40961355T>C	ZFP69	Q49AA0	402	PF00096	20	1	2	1332705	1679404,421824	59	0	https://www.metadome.app/metadome/position/GRCh37.p13/chr1/40961354/
chr1	40961355	2382685	T	C	Uncertain_significance	criteria_provided,_single_submitter	NC_000001.10:g.40961355T>C	ZFP69	Q49AA0	402	PF00096	20	1	2	1332705	1679404,421824	59	0	https://www.metadome.app/metadome/position/GRCh37.p13/chr1/40961354/
chr1	40961481	4205417	G	C	Uncertain_significance	criteria_provided,_single_submitter	NC_000001.10:g.40961481G>C	ZFP69	Q49AA0	444	PF00096	6	7	8	973091,3648657,1691860,929421,3361980,2578946,2664376	666591,3496,1325775,1300847,1331326,3377075,3032096,2808726	5	0	https://www.metadome.app/metadome/position/GRCh37.p13/chr1/40961480/
chr1	40961481	4205417	G	C	Uncertain_significance	criteria_provided,_single_submitter	NC_000001.10:g.40961481G>C	ZFP69	Q49AA0	444	PF00096	6	7	8	973091,3648657,1691860,929421,3361980,2578946,2664376	666591,3496,1325775,1300847,1331326,3377075,3032096,2808726	5	0	https://www.metadome.app/metadome/position/GRCh37.p13/chr1/40961480/
chr1	40961495	2266312	A	G	Uncertain_significance	criteria_provided,_single_submitter	NC_000001.10:g.40961495A>G	ZFP69	Q49AA0	449	PF00096	11	2	1	3599545,3066051	264659	32	0	https://www.metadome.app/metadome/position/GRCh37.p13/chr1/40961495/
chr1	40961495	2266312	A	G	Uncertain_significance	criteria_provided,_single_submitter	NC_000001.10:g.40961495A>G	ZFP69	Q49AA0	449	PF00096	11	2	1	3599545,3066051	264659	32	0	https://www.metadome.app/metadome/position/GRCh37.p13/chr1/40961495/
chr1	40961520	2248296	A	G	Uncertain_significance	criteria_provided,_single_submitter	NC_000001.10:g.40961520A>G	ZFP69	Q49AA0	457	PF00096	19	17	15	3572462,3498,973193,40066,9002,871532,3984323,3329,638659,1712633,139438,3633366,375372,218952,720,156219,253122	1803087,623223,1678751,3337751,976756,812003,4235518,100800,4072039,1098342,807725,585297,975782,1685478,1120242	2	0	https://www.metadome.app/metadome/position/GRCh37.p13/chr1/40961519/
chr1	40961520	2248296	A	G	Uncertain_significance	criteria_provided,_single_submitter	NC_000001.10:g.40961520A>G	ZFP69	Q49AA0	457	PF00096	19	17	15	3572462,3498,973193,40066,9002,871532,3984323,3329,638659,1712633,139438,3633366,375372,218952,720,156219,253122	1803087,623223,1678751,3337751,976756,812003,4235518,100800,4072039,1098342,807725,585297,975782,1685478,1120242	2	0	https://www.metadome.app/metadome/position/GRCh37.p13/chr1/40961519/
chr1	40961561	2251817	C	T	Uncertain_significance	criteria_provided,_single_submitter	NC_000001.10:g.40961561C>T	ZFP69	Q49AA0	471	PF00096	5	0	3		1329515,1809912,1285540	30	0	https://www.metadome.app/metadome/position/GRCh37.p13/chr1/40961561/
chr1	40961561	2251817	C	T	Uncertain_significance	criteria_provided,_single_submitter	NC_000001.10:g.40961561C>T	ZFP69	Q49AA0	471	PF00096	5	0	3		1329515,1809912,1285540	30	0	https://www.metadome.app/metadome/position/GRCh37.p13/chr1/40961561/
chr1	40961562	2359886	G	A	Uncertain_significance	criteria_provided,_single_submitter	NC_000001.10:g.40961562G>A	ZFP69	Q49AA0	471	PF00096	5	0	3		1329515,1809912,1285540	30	0	https://www.metadome.app/metadome/position/GRCh37.p13/chr1/40961561/
chr1	40961562	2359886	G	A	Uncertain_significance	criteria_provided,_single_submitter	NC_000001.10:g.40961562G>A	ZFP69	Q49AA0	471	PF00096	5	0	3		1329515,1809912,1285540	30	0	https://www.metadome.app/metadome/position/GRCh37.p13/chr1/40961561/
chr1	40961572	2252059	A	C	Uncertain_significance	criteria_provided,_single_submitter	NC_000001.10:g.40961572A>C	ZFP69	Q49AA0	474	PF00096	8	1	2	638658	2575946,1709274	8	0	https://www.metadome.app/metadome/position/GRCh37.p13/chr1/40961570/
chr1	40961572	2252059	A	C	Uncertain_significance	criteria_provided,_single_submitter	NC_000001.10:g.40961572A>C	ZFP69	Q49AA0	474	PF00096	8	1	2	638658	2575946,1709274	8	0	https://www.metadome.app/metadome/position/GRCh37.p13/chr1/40961570/
chr1	40961634	2208598	A	T	Uncertain_significance	criteria_provided,_single_submitter	NC_000001.10:g.40961634A>T	ZFP69	Q49AA0	495	PF00096	1	3	6	3502,1686308,638660	2584360,2681779,2413123,3342501,431481,430206	8	0	https://www.metadome.app/metadome/position/GRCh37.p13/chr1/40961633/
chr1	40961634	2208598	A	T	Uncertain_significance	criteria_provided,_single_submitter	NC_000001.10:g.40961634A>T	ZFP69	Q49AA0	495	PF00096	1	3	6	3502,1686308,638660	2584360,2681779,2413123,3342501,431481,430206	8	0	https://www.metadome.app/metadome/position/GRCh37.p13/chr1/40961633/
chr1	40961636	3473445	G	A	Uncertain_significance	criteria_provided,_single_submitter	NC_000001.10:g.40961636G>A	ZFP69	Q49AA0	496	PF00096	2	1	3	1188840	812902,1701903,3337752	33	0	https://www.metadome.app/metadome/position/GRCh37.p13/chr1/40961636/
chr1	40961636	3473445	G	A	Uncertain_significance	criteria_provided,_single_submitter	NC_000001.10:g.40961636G>A	ZFP69	Q49AA0	496	PF00096	2	1	3	1188840	812902,1701903,3337752	33	0	https://www.metadome.app/metadome/position/GRCh37.p13/chr1/40961636/
chr1	40961645	3334517	G	A	Uncertain_significance	criteria_provided,_single_submitter	NC_000001.10:g.40961645G>A	ZFP69	Q49AA0	499	PF00096	5	0	3		1329515,1809912,1285540	30	0	https://www.metadome.app/metadome/position/GRCh37.p13/chr1/40961645/
chr1	40961645	3334517	G	A	Uncertain_significance	criteria_provided,_single_submitter	NC_000001.10:g.40961645G>A	ZFP69	Q49AA0	499	PF00096	5	0	3		1329515,1809912,1285540	30	0	https://www.metadome.app/metadome/position/GRCh37.p13/chr1/40961645/
chr1	40961646	4205425	A	C	Uncertain_significance	criteria_provided,_single_submitter	NC_000001.10:g.40961646A>C	ZFP69	Q49AA0	499	PF00096	5	0	3		1329515,1809912,1285540	30	0	https://www.metadome.app/metadome/position/GRCh37.p13/chr1/40961645/
chr1	40961646	4205425	A	C	Uncertain_significance	criteria_provided,_single_submitter	NC_000001.10:g.40961646A>C	ZFP69	Q49AA0	499	PF00096	5	0	3		1329515,1809912,1285540	30	0	https://www.metadome.app/metadome/position/GRCh37.p13/chr1/40961645/
chr1	40961667	4205420	A	G	Uncertain_significance	criteria_provided,_single_submitter	NC_000001.10:g.40961667A>G	ZFP69	Q49AA0	506	PF00096	12	13	7	16750,1075624,41008,637524,664113,3491,3488,3505,430619,430618,1203833,1703853,1705843	984576,4082574,3256922,2505271,391421,1342557,1684412	28	0	https://www.metadome.app/metadome/position/GRCh37.p13/chr1/40961666/
chr1	40961667	4205420	A	G	Uncertain_significance	criteria_provided,_single_submitter	NC_000001.10:g.40961667A>G	ZFP69	Q49AA0	506	PF00096	12	13	7	16750,1075624,41008,637524,664113,3491,3488,3505,430619,430618,1203833,1703853,1705843	984576,4082574,3256922,2505271,391421,1342557,1684412	28	0	https://www.metadome.app/metadome/position/GRCh37.p13/chr1/40961666/
chr1	40961685	3193195	G	A	Uncertain_significance	criteria_provided,_single_submitter	NC_000001.10:g.40961685G>A	ZFP69	Q49AA0	512	PF00096	18	14	7	440857,41007,16752,3342304,1703497,3602939,1325777,1325778,56891,520946,2506775,719,224779,11438	975781,1687557,421626,3365893,562205,451767,1675930	17	0	https://www.metadome.app/metadome/position/GRCh37.p13/chr1/40961684/
chr1	40961685	3193195	G	A	Uncertain_significance	criteria_provided,_single_submitter	NC_000001.10:g.40961685G>A	ZFP69	Q49AA0	512	PF00096	18	14	7	440857,41007,16752,3342304,1703497,3602939,1325777,1325778,56891,520946,2506775,719,224779,11438	975781,1687557,421626,3365893,562205,451767,1675930	17	0	https://www.metadome.app/metadome/position/GRCh37.p13/chr1/40961684/
chr1	40961691	3984693	A	G	Uncertain_significance	criteria_provided,_single_submitter	NC_000001.10:g.40961691A>G	ZFP69	Q49AA0	514	PF00096	20	1	2	1332705	1679404,421824	59	0	https://www.metadome.app/metadome/position/GRCh37.p13/chr1/40961690/
chr1	40961691	3984693	A	G	Uncertain_significance	criteria_provided,_single_submitter	NC_000001.10:g.40961691A>G	ZFP69	Q49AA0	514	PF00096	20	1	2	1332705	1679404,421824	59	0	https://www.metadome.app/metadome/position/GRCh37.p13/chr1/40961690/
chr1	41012533	2376813	A	C	Uncertain_significance	criteria_provided,_single_submitter	NC_000001.10:g.41012533A>C	ZNF684	Q5T5D7	180	PF00096	22	2	3	2883999,1804424	1699393,1708247,1684454	24	0	https://www.metadome.app/metadome/position/GRCh37.p13/chr1/41012533/
chr1	41012581	3822453	T	G	Uncertain_significance	criteria_provided,_single_submitter	NC_000001.10:g.41012581T>G	ZNF684	Q5T5D7	196	PF00096	10	3	3	3504,638657,224777	2681778,547836,3064809	0	0	https://www.metadome.app/metadome/position/GRCh37.p13/chr1/41012581/
chr1	41012582	3477857	A	G	Uncertain_significance	criteria_provided,_single_submitter	NC_000001.10:g.41012582A>G	ZNF684	Q5T5D7	196	PF00096	10	3	3	3504,638657,224777	2681778,547836,3064809	0	0	https://www.metadome.app/metadome/position/GRCh37.p13/chr1/41012581/
chr1	41012596	3197732	C	T	Uncertain_significance	criteria_provided,_single_submitter	NC_000001.10:g.41012596C>T	ZNF684	Q5T5D7	201	PF00096	15	14	7	8739,208690,409979,16753,1685761,246474,476687,3759154,254673,1702679,18447,1297467,827709,520664	520982,1325776,1297466,1701904,3730857,3252937,2580254	20	0	https://www.metadome.app/metadome/position/GRCh37.p13/chr1/41012596/
chr1	41012683	3197735	C	A	Uncertain_significance	criteria_provided,_single_submitter	NC_000001.10:g.41012683C>A	ZNF684	Q5T5D7	230	PF00096	16	2	5	812466,139449	2578410,2637200,3897780,2627841,985542	11	0	https://www.metadome.app/metadome/position/GRCh37.p13/chr1/41012683/
chr1	41012752	2533515	A	C	Uncertain_significance	criteria_provided,_single_submitter	NC_000001.10:g.41012752A>C	ZNF684	Q5T5D7	253	PF00096	11	2	1	3599545,3066051	264659	32	0	https://www.metadome.app/metadome/position/GRCh37.p13/chr1/41012752/
chr1	41012767	2464050	T	C	Uncertain_significance	criteria_provided,_single_submitter	NC_000001.10:g.41012767T>C	ZNF684	Q5T5D7	258	PF00096	16	2	5	812466,139449	2578410,2637200,3897780,2627841,985542	11	0	https://www.metadome.app/metadome/position/GRCh37.p13/chr1/41012767/
chr1	41012859	2329094	A	T	Uncertain_significance	criteria_provided,_single_submitter	NC_000001.10:g.41012859A>T	ZNF684	Q5T5D7	288	PF00096	18	14	7	440857,41007,16752,3342304,1703497,3602939,1325777,1325778,56891,520946,2506775,719,224779,11438	975781,1687557,421626,3365893,562205,451767,1675930	17	0	https://www.metadome.app/metadome/position/GRCh37.p13/chr1/41012857/
chr1	41013023	3822452	T	G	Uncertain_significance	criteria_provided,_single_submitter	NC_000001.10:g.41013023T>G	ZNF684	Q5T5D7	343	PF00096	17	2	9	1186721,528805	635857,2441948,1344680,56826,986899,2580194,1334183,13824,827713	41	0	https://www.metadome.app/metadome/position/GRCh37.p13/chr1/41013022/
chr1	41013092	2303153	A	G	Uncertain_significance	criteria_provided,_single_submitter	NC_000001.10:g.41013092A>G	ZNF684	Q5T5D7	366	PF00096	12	13	7	16750,1075624,41008,637524,664113,3491,3488,3505,430619,430618,1203833,1703853,1705843	984576,4082574,3256922,2505271,391421,1342557,1684412	28	0	https://www.metadome.app/metadome/position/GRCh37.p13/chr1/41013091/
chr1	41013109	3259199	G	C	Uncertain_significance	criteria_provided,_single_submitter	NC_000001.10:g.41013109G>C	ZNF684	Q5T5D7	372	PF00096	18	14	7	440857,41007,16752,3342304,1703497,3602939,1325777,1325778,56891,520946,2506775,719,224779,11438	975781,1687557,421626,3365893,562205,451767,1675930	17	0	https://www.metadome.app/metadome/position/GRCh37.p13/chr1/41013109/
chr1	41013119	4211507	A	G	Uncertain_significance	criteria_provided,_single_submitter	NC_000001.10:g.41013119A>G	ZNF684	Q5T5D7	375	PF00096	21	5	3	3911771,139450,1334186,1334182,243049	1176667,1174854,1334185	21	0	https://www.metadome.app/metadome/position/GRCh37.p13/chr1/41013118/
chr1	41092327	3945882	C	G	Uncertain_significance	criteria_provided,_single_submitter	NC_000001.10:g.41092327C>G	RIMS3	Q9UJD0	263	PF00168	91	1	0	9079		3	0	https://www.metadome.app/metadome/position/GRCh37.p13/chr1/41092327/
chr1	41092327	3945882	C	G	Uncertain_significance	criteria_provided,_single_submitter	NC_000001.10:g.41092327C>G	RIMS3	Q9UJD0	263	PF00168	91	1	0	9079		3	0	https://www.metadome.app/metadome/position/GRCh37.p13/chr1/41092327/
chr1	41092329	3789146	C	T	Uncertain_significance	criteria_provided,_single_submitter	NC_000001.10:g.41092329C>T	RIMS3	Q9UJD0	263	PF00168	91	1	0	9079		3	0	https://www.metadome.app/metadome/position/GRCh37.p13/chr1/41092327/
chr1	41092329	3789146	C	T	Uncertain_significance	criteria_provided,_single_submitter	NC_000001.10:g.41092329C>T	RIMS3	Q9UJD0	263	PF00168	91	1	0	9079		3	0	https://www.metadome.app/metadome/position/GRCh37.p13/chr1/41092327/
chr1	41092355	2495475	A	G	Uncertain_significance	criteria_provided,_single_submitter	NC_000001.10:g.41092355A>G	RIMS3	Q9UJD0	254	PF00168	82	1	0	1192311		2	0	https://www.metadome.app/metadome/position/GRCh37.p13/chr1/41092354/
chr1	41092355	2495475	A	G	Uncertain_significance	criteria_provided,_single_submitter	NC_000001.10:g.41092355A>G	RIMS3	Q9UJD0	254	PF00168	82	1	0	1192311		2	0	https://www.metadome.app/metadome/position/GRCh37.p13/chr1/41092354/
chr1	41092373	3154392	A	C	Uncertain_significance	criteria_provided,_single_submitter	NC_000001.10:g.41092373A>C	RIMS3	Q9UJD0	248	PF00168	76	1	0	1192313		1	0	https://www.metadome.app/metadome/position/GRCh37.p13/chr1/41092372/
chr1	41092373	3154392	A	C	Uncertain_significance	criteria_provided,_single_submitter	NC_000001.10:g.41092373A>C	RIMS3	Q9UJD0	248	PF00168	76	1	0	1192313		1	0	https://www.metadome.app/metadome/position/GRCh37.p13/chr1/41092372/
chr1	41092377	2402099	G	A	Uncertain_significance	criteria_provided,_single_submitter	NC_000001.10:g.41092377G>A	RIMS3	Q9UJD0	247	PF00168	75	0	2		599498,2441886	3	0	https://www.metadome.app/metadome/position/GRCh37.p13/chr1/41092375/
chr1	41092377	2402099	G	A	Uncertain_significance	criteria_provided,_single_submitter	NC_000001.10:g.41092377G>A	RIMS3	Q9UJD0	247	PF00168	75	0	2		599498,2441886	3	0	https://www.metadome.app/metadome/position/GRCh37.p13/chr1/41092375/
chr1	41094538	2319415	G	A	Uncertain_significance	criteria_provided,_single_submitter	NC_000001.10:g.41094538G>A	RIMS3	Q9UJD0	220	PF00168	48	0	1		619023	0	0	https://www.metadome.app/metadome/position/GRCh37.p13/chr1/41094536/
chr1	41094538	2319415	G	A	Uncertain_significance	criteria_provided,_single_submitter	NC_000001.10:g.41094538G>A	RIMS3	Q9UJD0	220	PF00168	48	0	1		619023	0	0	https://www.metadome.app/metadome/position/GRCh37.p13/chr1/41094536/
chr1	41094613	3433468	T	C	Uncertain_significance	criteria_provided,_single_submitter	NC_000001.10:g.41094613T>C	RIMS3	Q9UJD0	195	PF00168	26	2	0	3601521,635755		1	0	https://www.metadome.app/metadome/position/GRCh37.p13/chr1/41094611/
chr1	41094613	3433468	T	C	Uncertain_significance	criteria_provided,_single_submitter	NC_000001.10:g.41094613T>C	RIMS3	Q9UJD0	195	PF00168	26	2	0	3601521,635755		1	0	https://www.metadome.app/metadome/position/GRCh37.p13/chr1/41094611/
chr1	41094615	3154390	T	C	Uncertain_significance	criteria_provided,_single_submitter	NC_000001.10:g.41094615T>C	RIMS3	Q9UJD0	194	PF00168	25	0	1		3778759	1	0	https://www.metadome.app/metadome/position/GRCh37.p13/chr1/41094614/
chr1	41094615	3154390	T	C	Uncertain_significance	criteria_provided,_single_submitter	NC_000001.10:g.41094615T>C	RIMS3	Q9UJD0	194	PF00168	25	0	1		3778759	1	0	https://www.metadome.app/metadome/position/GRCh37.p13/chr1/41094614/
chr1	41094989	3945880	A	C	Uncertain_significance	criteria_provided,_single_submitter	NC_000001.10:g.41094989A>C	RIMS3	Q9UJD0	176	PF00168	8	0	1		271283	2	0	https://www.metadome.app/metadome/position/GRCh37.p13/chr1/41094989/
chr1	41094989	3945880	A	C	Uncertain_significance	criteria_provided,_single_submitter	NC_000001.10:g.41094989A>C	RIMS3	Q9UJD0	176	PF00168	8	0	1		271283	2	0	https://www.metadome.app/metadome/position/GRCh37.p13/chr1/41094989/
chr1	41095000	4154494	C	T	Uncertain_significance	criteria_provided,_single_submitter	NC_000001.10:g.41095000C>T	RIMS3	Q9UJD0	173	PF00168	5	1	0	65793		1	0	https://www.metadome.app/metadome/position/GRCh37.p13/chr1/41094998/
chr1	41095000	4154494	C	T	Uncertain_significance	criteria_provided,_single_submitter	NC_000001.10:g.41095000C>T	RIMS3	Q9UJD0	173	PF00168	5	1	0	65793		1	0	https://www.metadome.app/metadome/position/GRCh37.p13/chr1/41094998/
chr1	41095006	3154389	G	C	Uncertain_significance	criteria_provided,_single_submitter	NC_000001.10:g.41095006G>C	RIMS3	Q9UJD0	171	PF00168	3	0	1		1064864	1	0	https://www.metadome.app/metadome/position/GRCh37.p13/chr1/41095004/
chr1	41095006	3154389	G	C	Uncertain_significance	criteria_provided,_single_submitter	NC_000001.10:g.41095006G>C	RIMS3	Q9UJD0	171	PF00168	3	0	1		1064864	1	0	https://www.metadome.app/metadome/position/GRCh37.p13/chr1/41095004/
chr1	41250064	3863006	T	A	Uncertain_significance	criteria_provided,_single_submitter	NC_000001.10:g.41250064T>A	KCNQ4	P56696	100	PF00520	3	1	0	1354780		1	0	https://www.metadome.app/metadome/position/GRCh37.p13/chr1/41250063/
chr1	41250064	3863006	T	A	Uncertain_significance	criteria_provided,_single_submitter	NC_000001.10:g.41250064T>A	KCNQ4	P56696-2	100	PF00520	3	1	0	1354780		1	0	https://www.metadome.app/metadome/position/GRCh37.p13/chr1/41250063/
chr1	41250070	2442470	A	G	Uncertain_significance	criteria_provided,_single_submitter	NC_000001.10:g.41250070A>G	KCNQ4	P56696	102	PF00520	5	6	6	4083413,254267,654231,2821931,190031,2203188	1027472,1185925,429417,2430247,2703456,1004237	2	0	https://www.metadome.app/metadome/position/GRCh37.p13/chr1/41250069/
chr1	41250070	2442470	A	G	Uncertain_significance	criteria_provided,_single_submitter	NC_000001.10:g.41250070A>G	KCNQ4	P56696-2	102	PF00520	5	6	6	4083413,254267,654231,2821931,190031,2203188	1027472,1185925,429417,2430247,2703456,1004237	2	0	https://www.metadome.app/metadome/position/GRCh37.p13/chr1/41250069/
chr1	41282953	3377467	A	G	Uncertain_significance	criteria_provided,_single_submitter	NC_000001.10:g.41282953A>G	KCNQ4	P56696	111	PF00520	14	3	4	649785,1476292,1071996	3600649,3390633,2025219,424370	1	0	https://www.metadome.app/metadome/position/GRCh37.p13/chr1/41282953/
chr1	41282953	3377467	A	G	Uncertain_significance	criteria_provided,_single_submitter	NC_000001.10:g.41282953A>G	KCNQ4	P56696-2	111	PF00520	14	3	4	649785,1476292,1071996	3600649,3390633,2025219,424370	1	0	https://www.metadome.app/metadome/position/GRCh37.p13/chr1/41282953/
chr1	41283852	3862998	T	A	Uncertain_significance	criteria_provided,_single_submitter	NC_000001.10:g.41283852T>A	KCNQ4	P56696	141	PF00520	44	1	0	957016		7	0	https://www.metadome.app/metadome/position/GRCh37.p13/chr1/41283851/
chr1	41283852	3862998	T	A	Uncertain_significance	criteria_provided,_single_submitter	NC_000001.10:g.41283852T>A	KCNQ4	P56696-2	141	PF00520	44	1	0	957016		7	0	https://www.metadome.app/metadome/position/GRCh37.p13/chr1/41283851/
chr1	41283866	3338059	G	A	Uncertain_significance	criteria_provided,_single_submitter	NC_000001.10:g.41283866G>A	KCNQ4	P56696	146	PF00520	49	4	6	585573,2662818,1701059,1527873	3337560,3340196,2010330,2412982,3338330,1509652	1	0	https://www.metadome.app/metadome/position/GRCh37.p13/chr1/41283866/
chr1	41283866	3338059	G	A	Uncertain_significance	criteria_provided,_single_submitter	NC_000001.10:g.41283866G>A	KCNQ4	P56696-2	146	PF00520	49	4	6	585573,2662818,1701059,1527873	3337560,3340196,2010330,2412982,3338330,1509652	1	0	https://www.metadome.app/metadome/position/GRCh37.p13/chr1/41283866/
chr1	41283870	3774976	A	C	Uncertain_significance	criteria_provided,_single_submitter	NC_000001.10:g.41283870A>C	KCNQ4	P56696	147	PF00520	50	0	2		2505887,206740	5	0	https://www.metadome.app/metadome/position/GRCh37.p13/chr1/41283869/
chr1	41283870	3774976	A	C	Uncertain_significance	criteria_provided,_single_submitter	NC_000001.10:g.41283870A>C	KCNQ4	P56696-2	147	PF00520	50	0	2		2505887,206740	5	0	https://www.metadome.app/metadome/position/GRCh37.p13/chr1/41283869/
chr1	41284191	4084503	G	A	Uncertain_significance	criteria_provided,_single_submitter	NC_000001.10:g.41284191G>A	KCNQ4	P56696	183	PF00520	77	1	0	461252		5	0	https://www.metadome.app/metadome/position/GRCh37.p13/chr1/41284191/
chr1	41284191	4084503	G	A	Uncertain_significance	criteria_provided,_single_submitter	NC_000001.10:g.41284191G>A	KCNQ4	P56696-2	183	PF00520	77	1	0	461252		5	0	https://www.metadome.app/metadome/position/GRCh37.p13/chr1/41284191/
chr1	41284206	3862996	G	A	Uncertain_significance	criteria_provided,_single_submitter	NC_000001.10:g.41284206G>A	KCNQ4	P56696	188	PF00520	82	4	9	88687,2703974,189957,201593	996906,2431757,207016,4073677,1206420,1505698,3793180,3249789,427046	3	0	https://www.metadome.app/metadome/position/GRCh37.p13/chr1/41284206/
chr1	41284206	3862996	G	A	Uncertain_significance	criteria_provided,_single_submitter	NC_000001.10:g.41284206G>A	KCNQ4	P56696-2	188	PF00520	82	4	9	88687,2703974,189957,201593	996906,2431757,207016,4073677,1206420,1505698,3793180,3249789,427046	3	0	https://www.metadome.app/metadome/position/GRCh37.p13/chr1/41284206/
chr1	41284228	2250697	G	A	Uncertain_significance	criteria_provided,_single_submitter	NC_000001.10:g.41284228G>A	KCNQ4	P56696	195	PF00520	88	2	2	1526159,3068827	3063577,3637738	2	0	https://www.metadome.app/metadome/position/GRCh37.p13/chr1/41284227/
chr1	41284228	2250697	G	A	Uncertain_significance	criteria_provided,_single_submitter	NC_000001.10:g.41284228G>A	KCNQ4	P56696-2	195	PF00520	88	2	2	1526159,3068827	3063577,3637738	2	0	https://www.metadome.app/metadome/position/GRCh37.p13/chr1/41284227/
chr1	41284243	2796661	C	G	Uncertain_significance	criteria_provided,_single_submitter	NC_000001.10:g.41284243C>G	KCNQ4	P56696	200	PF00520	91	5	13	426735,932957,633560,838026,2578400	985630,2576584,431726,934399,642543,1193520,444532,2002938,663230,2826806,2498972,2627229,870206	0	0	https://www.metadome.app/metadome/position/GRCh37.p13/chr1/41284242/
chr1	41284243	2796661	C	G	Uncertain_significance	criteria_provided,_single_submitter	NC_000001.10:g.41284243C>G	KCNQ4	P56696-2	200	PF00520	91	5	13	426735,932957,633560,838026,2578400	985630,2576584,431726,934399,642543,1193520,444532,2002938,663230,2826806,2498972,2627229,870206	0	0	https://www.metadome.app/metadome/position/GRCh37.p13/chr1/41284242/
chr1	41284284	3287742	A	G	Uncertain_significance	criteria_provided,_single_submitter	NC_000001.10:g.41284284A>G	KCNQ4	P56696	214	PF00520	105	6	8	420945,65964,3773645,1456762,2134180,21793	3027509,429498,2852598,2028468,1809730,3897768,444534,1057900	1	0	https://www.metadome.app/metadome/position/GRCh37.p13/chr1/41284284/
chr1	41284284	3287742	A	G	Uncertain_significance	criteria_provided,_single_submitter	NC_000001.10:g.41284284A>G	KCNQ4	P56696-2	214	PF00520	105	6	8	420945,65964,3773645,1456762,2134180,21793	3027509,429498,2852598,2028468,1809730,3897768,444534,1057900	1	0	https://www.metadome.app/metadome/position/GRCh37.p13/chr1/41284284/
chr1	41284300	3863004	G	A	Uncertain_significance	criteria_provided,_single_submitter	NC_000001.10:g.41284300G>A	KCNQ4	P56696	219	PF00520	110	6	17	1700412,642244,35490,3150,1457866,21795	2498543,571221,654578,521304,375366,834051,464920,2026678,801820,375512,1188516,389150,2031247,200360,1699176,4056391,2904944	1	0	https://www.metadome.app/metadome/position/GRCh37.p13/chr1/41284299/
chr1	41284300	3863004	G	A	Uncertain_significance	criteria_provided,_single_submitter	NC_000001.10:g.41284300G>A	KCNQ4	P56696-2	219	PF00520	110	6	17	1700412,642244,35490,3150,1457866,21795	2498543,571221,654578,521304,375366,834051,464920,2026678,801820,375512,1188516,389150,2031247,200360,1699176,4056391,2904944	1	0	https://www.metadome.app/metadome/position/GRCh37.p13/chr1/41284299/
chr1	41284309	1297718	G	A	Uncertain_significance	criteria_provided,_multiple_submitters,_no_conflicts	NC_000001.10:g.41284309G>A	KCNQ4	P56696	222	PF00520	113	3	3	463577,1458308,1723652	1467901,422469,2036225	0	0	https://www.metadome.app/metadome/position/GRCh37.p13/chr1/41284308/
chr1	41284309	1297718	G	A	Uncertain_significance	criteria_provided,_multiple_submitters,_no_conflicts	NC_000001.10:g.41284309G>A	KCNQ4	P56696-2	222	PF00520	113	3	3	463577,1458308,1723652	1467901,422469,2036225	0	0	https://www.metadome.app/metadome/position/GRCh37.p13/chr1/41284308/
chr1	41284314	1806181	T	C	Uncertain_significance	criteria_provided,_single_submitter	NC_000001.10:g.41284314T>C	KCNQ4	P56696	224	PF00520	115	6	4	30468,375505,12886,4072712,2843971,1691450	1098394,1722930,2430161,2055725	2	0	https://www.metadome.app/metadome/position/GRCh37.p13/chr1/41284314/
chr1	41284314	1806181	T	C	Uncertain_significance	criteria_provided,_single_submitter	NC_000001.10:g.41284314T>C	KCNQ4	P56696-2	224	PF00520	115	6	4	30468,375505,12886,4072712,2843971,1691450	1098394,1722930,2430161,2055725	2	0	https://www.metadome.app/metadome/position/GRCh37.p13/chr1/41284314/
chr1	41284321	2064839	T	G	Uncertain_significance	criteria_provided,_multiple_submitters,_no_conflicts	NC_000001.10:g.41284321T>G	KCNQ4	P56696	226	PF00520	117	10	8	4057247,1068482,1342695,2169504,841364,2016244,6357,6358,2580195,2027411	427198,1298546,1474062,3634005,420883,1066010,1067365,1298994	1	0	https://www.metadome.app/metadome/position/GRCh37.p13/chr1/41284320/
chr1	41284321	2064839	T	G	Uncertain_significance	criteria_provided,_multiple_submitters,_no_conflicts	NC_000001.10:g.41284321T>G	KCNQ4	P56696-2	226	PF00520	117	10	8	4057247,1068482,1342695,2169504,841364,2016244,6357,6358,2580195,2027411	427198,1298546,1474062,3634005,420883,1066010,1067365,1298994	1	0	https://www.metadome.app/metadome/position/GRCh37.p13/chr1/41284320/
chr1	41284324	1313583	T	C	Uncertain_significance	criteria_provided,_single_submitter	NC_000001.10:g.41284324T>C	KCNQ4	P56696	227	PF00520	118	13	16	419511,235833,21152,1809801,206993,573704,206817,6359,915877,2203339,978725,1446788,53095	1803055,1285486,692305,1299238,852330,803536,984863,1712338,1028211,3571544,589795,3067154,1500840,2728351,1004846,3336897	1	0	https://www.metadome.app/metadome/position/GRCh37.p13/chr1/41284323/
chr1	41284324	1313583	T	C	Uncertain_significance	criteria_provided,_single_submitter	NC_000001.10:g.41284324T>C	KCNQ4	P56696-2	227	PF00520	118	13	16	419511,235833,21152,1809801,206993,573704,206817,6359,915877,2203339,978725,1446788,53095	1803055,1285486,692305,1299238,852330,803536,984863,1712338,1028211,3571544,589795,3067154,1500840,2728351,1004846,3336897	1	0	https://www.metadome.app/metadome/position/GRCh37.p13/chr1/41284323/
chr1	41284326	504603	G	T	Uncertain_significance	criteria_provided,_multiple_submitters,_no_conflicts	NC_000001.10:g.41284326G>T	KCNQ4	P56696	228	PF00520	119	7	4	2499611,183415,379829,1342685,1013421,429924,1068345	812774,2101470,3067128,3898691	0	0	https://www.metadome.app/metadome/position/GRCh37.p13/chr1/41284326/
chr1	41284326	504603	G	T	Uncertain_significance	criteria_provided,_multiple_submitters,_no_conflicts	NC_000001.10:g.41284326G>T	KCNQ4	P56696-2	228	PF00520	119	7	4	2499611,183415,379829,1342685,1013421,429924,1068345	812774,2101470,3067128,3898691	0	0	https://www.metadome.app/metadome/position/GRCh37.p13/chr1/41284326/
chr1	41284330	1312296	C	T	Uncertain_significance	criteria_provided,_multiple_submitters,_no_conflicts	NC_000001.10:g.41284330C>T	KCNQ4	P56696	229	PF00520	120	4	9	68644,208778,646877,841056	3897582,694309,2571619,1329936,2849299,3065413,3754679,200822,4073662	1	0	https://www.metadome.app/metadome/position/GRCh37.p13/chr1/41284329/
chr1	41284330	1312296	C	T	Uncertain_significance	criteria_provided,_multiple_submitters,_no_conflicts	NC_000001.10:g.41284330C>T	KCNQ4	P56696-2	229	PF00520	120	4	9	68644,208778,646877,841056	3897582,694309,2571619,1329936,2849299,3065413,3754679,200822,4073662	1	0	https://www.metadome.app/metadome/position/GRCh37.p13/chr1/41284329/
chr1	41284335	3897481	G	A	Uncertain_significance	criteria_provided,_single_submitter	NC_000001.10:g.41284335G>A	KCNQ4	P56696	231	PF00520	122	8	8	192257,5923,1202591,373960,12876,6350,2702661,986878	1197994,2501999,1918174,1757816,872403,978919,931957,212120	2	0	https://www.metadome.app/metadome/position/GRCh37.p13/chr1/41284335/
chr1	41284335	3897481	G	A	Uncertain_significance	criteria_provided,_single_submitter	NC_000001.10:g.41284335G>A	KCNQ4	P56696-2	231	PF00520	122	8	8	192257,5923,1202591,373960,12876,6350,2702661,986878	1197994,2501999,1918174,1757816,872403,978919,931957,212120	2	0	https://www.metadome.app/metadome/position/GRCh37.p13/chr1/41284335/
chr1	41284348	3346819	G	T	Uncertain_significance	no_assertion_criteria_provided	NC_000001.10:g.41284348G>T	KCNQ4	P56696	235	PF00520	126	3	9	1342693,2113707,2136957	3392514,452482,1697282,265305,206856,432892,2577508,869436,2708146	1	0	https://www.metadome.app/metadome/position/GRCh37.p13/chr1/41284347/
chr1	41284348	3346819	G	T	Uncertain_significance	no_assertion_criteria_provided	NC_000001.10:g.41284348G>T	KCNQ4	P56696-2	235	PF00520	126	3	9	1342693,2113707,2136957	3392514,452482,1697282,265305,206856,432892,2577508,869436,2708146	1	0	https://www.metadome.app/metadome/position/GRCh37.p13/chr1/41284347/
chr1	41285029	4090702	C	T	Uncertain_significance	criteria_provided,_single_submitter	NC_000001.10:g.41285029C>T	KCNQ4	P56696	240	PF00520	131	7	9	4992,1342679,189897,2086559,189982,503525,1685898	390269,2749667,195689,3906519,265067,3345391,808478,984857,660877	2	0	https://www.metadome.app/metadome/position/GRCh37.p13/chr1/41285028/
chr1	41285029	4090702	C	T	Uncertain_significance	criteria_provided,_single_submitter	NC_000001.10:g.41285029C>T	KCNQ4	P56696-2	240	PF00520	131	7	9	4992,1342679,189897,2086559,189982,503525,1685898	390269,2749667,195689,3906519,265067,3345391,808478,984857,660877	2	0	https://www.metadome.app/metadome/position/GRCh37.p13/chr1/41285028/
chr1	41285044	2577550	G	A	Uncertain_significance	criteria_provided,_single_submitter	NC_000001.10:g.41285044G>A	KCNQ4	P56696	245	PF00520	136	12	8	235834,8499,1475981,408922,801803,189924,1355934,67230,67229,3144,200898,200899	452392,981247,559632,375509,383166,2986259,429569,1012963	0	1	https://www.metadome.app/metadome/position/GRCh37.p13/chr1/41285043/
chr1	41285044	2577550	G	A	Uncertain_significance	criteria_provided,_single_submitter	NC_000001.10:g.41285044G>A	KCNQ4	P56696-2	245	PF00520	136	12	8	235834,8499,1475981,408922,801803,189924,1355934,67230,67229,3144,200898,200899	452392,981247,559632,375509,383166,2986259,429569,1012963	0	1	https://www.metadome.app/metadome/position/GRCh37.p13/chr1/41285043/
chr1	41285052	2632182	G	C	Uncertain_significance	criteria_provided,_single_submitter	NC_000001.10:g.41285052G>C	KCNQ4	P56696	248	PF00520	139	2	5	461278,2758496	2572624,3344041,572344,1683778,545120	0	0	https://www.metadome.app/metadome/position/GRCh37.p13/chr1/41285052/
chr1	41285052	2632182	G	C	Uncertain_significance	criteria_provided,_single_submitter	NC_000001.10:g.41285052G>C	KCNQ4	P56696-2	248	PF00520	139	2	5	461278,2758496	2572624,3344041,572344,1683778,545120	0	0	https://www.metadome.app/metadome/position/GRCh37.p13/chr1/41285052/
chr1	41285056	2093853	T	C	Uncertain_significance	criteria_provided,_multiple_submitters,_no_conflicts	NC_000001.10:g.41285056T>C	KCNQ4	P56696	249	PF00520	140	4	14	2822519,1394942,2734250,21798	3340779,1325969,1699909,965443,421263,2947342,1188664,200735,2574032,200372,2574013,3119,405254,53110	1	0	https://www.metadome.app/metadome/position/GRCh37.p13/chr1/41285055/
chr1	41285056	2093853	T	C	Uncertain_significance	criteria_provided,_multiple_submitters,_no_conflicts	NC_000001.10:g.41285056T>C	KCNQ4	P56696-2	249	PF00520	140	4	14	2822519,1394942,2734250,21798	3340779,1325969,1699909,965443,421263,2947342,1188664,200735,2574032,200372,2574013,3119,405254,53110	1	0	https://www.metadome.app/metadome/position/GRCh37.p13/chr1/41285055/
chr1	41285056	3897346	T	A	Uncertain_significance	criteria_provided,_single_submitter	NC_000001.10:g.41285056T>A	KCNQ4	P56696	249	PF00520	140	4	14	2822519,1394942,2734250,21798	3340779,1325969,1699909,965443,421263,2947342,1188664,200735,2574032,200372,2574013,3119,405254,53110	1	0	https://www.metadome.app/metadome/position/GRCh37.p13/chr1/41285055/
chr1	41285056	3897346	T	A	Uncertain_significance	criteria_provided,_single_submitter	NC_000001.10:g.41285056T>A	KCNQ4	P56696-2	249	PF00520	140	4	14	2822519,1394942,2734250,21798	3340779,1325969,1699909,965443,421263,2947342,1188664,200735,2574032,200372,2574013,3119,405254,53110	1	0	https://www.metadome.app/metadome/position/GRCh37.p13/chr1/41285055/
chr1	41285061	666843	T	C	Uncertain_significance	criteria_provided,_single_submitter	NC_000001.10:g.41285061T>C	KCNQ4	P56696	251	PF00520	142	6	4	426450,378927,982411,2098181,1072577,1074752	4085204,4087686,2921995,2757951	2	0	https://www.metadome.app/metadome/position/GRCh37.p13/chr1/41285061/
chr1	41285061	666843	T	C	Uncertain_significance	criteria_provided,_single_submitter	NC_000001.10:g.41285061T>C	KCNQ4	P56696-2	251	PF00520	142	6	4	426450,378927,982411,2098181,1072577,1074752	4085204,4087686,2921995,2757951	2	0	https://www.metadome.app/metadome/position/GRCh37.p13/chr1/41285061/
chr1	41285068	2744832	C	T	Uncertain_significance	criteria_provided,_single_submitter	NC_000001.10:g.41285068C>T	KCNQ4	P56696	253	PF00520	144	13	5	1061004,2951541,1051890,2001954,1070304,29888,68648,420824,189942,2504563,53115,53116,7389	944708,870198,520403,2939257,813771	4	0	https://www.metadome.app/metadome/position/GRCh37.p13/chr1/41285067/
chr1	41285068	2744832	C	T	Uncertain_significance	criteria_provided,_single_submitter	NC_000001.10:g.41285068C>T	KCNQ4	P56696-2	253	PF00520	144	13	5	1061004,2951541,1051890,2001954,1070304,29888,68648,420824,189942,2504563,53115,53116,7389	944708,870198,520403,2939257,813771	4	0	https://www.metadome.app/metadome/position/GRCh37.p13/chr1/41285067/
chr1	41285080	1905810	A	G	Uncertain_significance	criteria_provided,_single_submitter	NC_000001.10:g.41285080A>G	KCNQ4	P56696	257	PF00520	148	2	6	1451182,840563	801605,1468610,418476,576745,201525,67112	0	0	https://www.metadome.app/metadome/position/GRCh37.p13/chr1/41285079/
chr1	41285080	1905810	A	G	Uncertain_significance	criteria_provided,_single_submitter	NC_000001.10:g.41285080A>G	KCNQ4	P56696-2	257	PF00520	148	2	6	1451182,840563	801605,1468610,418476,576745,201525,67112	0	0	https://www.metadome.app/metadome/position/GRCh37.p13/chr1/41285079/
chr1	41285088	21426	G	A	Uncertain_significance	criteria_provided,_single_submitter	NC_000001.10:g.41285088G>A	KCNQ4	P56696	260	PF00520	151	2	5	2709811,1685897	3234060,808572,2633676,68649,976223	0	0	https://www.metadome.app/metadome/position/GRCh37.p13/chr1/41285088/
chr1	41285088	21426	G	A	Uncertain_significance	criteria_provided,_single_submitter	NC_000001.10:g.41285088G>A	KCNQ4	P56696-2	260	PF00520	151	2	5	2709811,1685897	3234060,808572,2633676,68649,976223	0	0	https://www.metadome.app/metadome/position/GRCh37.p13/chr1/41285088/
chr1	41285095	1308735	A	G	Uncertain_significance	criteria_provided,_single_submitter	NC_000001.10:g.41285095A>G	KCNQ4	P56696	262	PF00520	166	3	4	189970,67281,945463	206857,200741,3720791,975979	1	0	https://www.metadome.app/metadome/position/GRCh37.p13/chr1/41285094/
chr1	41285095	1308735	A	G	Uncertain_significance	criteria_provided,_single_submitter	NC_000001.10:g.41285095A>G	KCNQ4	P56696-2	262	PF00520	166	3	4	189970,67281,945463	206857,200741,3720791,975979	1	0	https://www.metadome.app/metadome/position/GRCh37.p13/chr1/41285094/
chr1	41285095	21427	A	T	Uncertain_significance	criteria_provided,_single_submitter	NC_000001.10:g.41285095A>T	KCNQ4	P56696	262	PF00520	166	3	4	189970,67281,945463	206857,200741,3720791,975979	1	0	https://www.metadome.app/metadome/position/GRCh37.p13/chr1/41285094/
chr1	41285095	21427	A	T	Uncertain_significance	criteria_provided,_single_submitter	NC_000001.10:g.41285095A>T	KCNQ4	P56696-2	262	PF00520	166	3	4	189970,67281,945463	206857,200741,3720791,975979	1	0	https://www.metadome.app/metadome/position/GRCh37.p13/chr1/41285094/
chr1	41285101	1693041	A	T	Uncertain_significance	criteria_provided,_single_submitter	NC_000001.10:g.41285101A>T	KCNQ4	P56696	264	PF00520	168	3	5	189961,189869,566350	850126,1066442,201527,988749,4071957	3	0	https://www.metadome.app/metadome/position/GRCh37.p13/chr1/41285100/
chr1	41285101	1693041	A	T	Uncertain_significance	criteria_provided,_single_submitter	NC_000001.10:g.41285101A>T	KCNQ4	P56696-2	264	PF00520	168	3	5	189961,189869,566350	850126,1066442,201527,988749,4071957	3	0	https://www.metadome.app/metadome/position/GRCh37.p13/chr1/41285100/
chr1	41285109	1709664	T	G	Uncertain_significance	criteria_provided,_single_submitter	NC_000001.10:g.41285109T>G	KCNQ4	P56696	267	PF00520	171	5	5	1011068,1065622,856106,665440,574036	421189,2061575,2583178,495233,946410	0	0	https://www.metadome.app/metadome/position/GRCh37.p13/chr1/41285109/
chr1	41285109	1709664	T	G	Uncertain_significance	criteria_provided,_single_submitter	NC_000001.10:g.41285109T>G	KCNQ4	P56696-2	267	PF00520	171	5	5	1011068,1065622,856106,665440,574036	421189,2061575,2583178,495233,946410	0	0	https://www.metadome.app/metadome/position/GRCh37.p13/chr1/41285109/
chr1	41285110	3643609	T	C	Uncertain_significance	criteria_provided,_single_submitter	NC_000001.10:g.41285110T>C	KCNQ4	P56696	267	PF00520	171	5	5	1011068,1065622,856106,665440,574036	421189,2061575,2583178,495233,946410	0	0	https://www.metadome.app/metadome/position/GRCh37.p13/chr1/41285109/
chr1	41285110	3643609	T	C	Uncertain_significance	criteria_provided,_single_submitter	NC_000001.10:g.41285110T>C	KCNQ4	P56696-2	267	PF00520	171	5	5	1011068,1065622,856106,665440,574036	421189,2061575,2583178,495233,946410	0	0	https://www.metadome.app/metadome/position/GRCh37.p13/chr1/41285109/
chr1	41285115	1521236	T	C	Uncertain_significance	criteria_provided,_single_submitter	NC_000001.10:g.41285115T>C	KCNQ4	P56696	269	PF00520	173	5	7	12894,2834229,2134121,206790,571819	644805,3634015,3255527,1700647,438123,1066309,975414	3	0	https://www.metadome.app/metadome/position/GRCh37.p13/chr1/41285115/
chr1	41285115	1521236	T	C	Uncertain_significance	criteria_provided,_single_submitter	NC_000001.10:g.41285115T>C	KCNQ4	P56696-2	269	PF00520	173	5	7	12894,2834229,2134121,206790,571819	644805,3634015,3255527,1700647,438123,1066309,975414	3	0	https://www.metadome.app/metadome/position/GRCh37.p13/chr1/41285115/
chr1	41285125	3337206	A	C	Uncertain_significance	criteria_provided,_single_submitter	NC_000001.10:g.41285125A>C	KCNQ4	P56696	272	PF00520	176	5	8	451108,200743,375518,852899,2748243	1471469,2705925,871910,436651,427162,2049671,2442145,2808341	1	0	https://www.metadome.app/metadome/position/GRCh37.p13/chr1/41285124/
chr1	41285125	3337206	A	C	Uncertain_significance	criteria_provided,_single_submitter	NC_000001.10:g.41285125A>C	KCNQ4	P56696-2	272	PF00520	176	5	8	451108,200743,375518,852899,2748243	1471469,2705925,871910,436651,427162,2049671,2442145,2808341	1	0	https://www.metadome.app/metadome/position/GRCh37.p13/chr1/41285124/
chr1	41285128	3061352	C	G	Uncertain_significance	no_assertion_criteria_provided	NC_000001.10:g.41285128C>G	KCNQ4	P56696	273	PF00520	177	4	7	1390580,9395,1064462,29777	426287,3380952,422403,2203180,206759,873405,985970	2	0	https://www.metadome.app/metadome/position/GRCh37.p13/chr1/41285127/
chr1	41285128	3061352	C	G	Uncertain_significance	no_assertion_criteria_provided	NC_000001.10:g.41285128C>G	KCNQ4	P56696-2	273	PF00520	177	4	7	1390580,9395,1064462,29777	426287,3380952,422403,2203180,206759,873405,985970	2	0	https://www.metadome.app/metadome/position/GRCh37.p13/chr1/41285127/
chr1	41285128	3337207	C	T	Uncertain_significance	criteria_provided,_multiple_submitters,_no_conflicts	NC_000001.10:g.41285128C>T	KCNQ4	P56696	273	PF00520	177	4	7	1390580,9395,1064462,29777	426287,3380952,422403,2203180,206759,873405,985970	2	0	https://www.metadome.app/metadome/position/GRCh37.p13/chr1/41285127/
chr1	41285128	3337207	C	T	Uncertain_significance	criteria_provided,_multiple_submitters,_no_conflicts	NC_000001.10:g.41285128C>T	KCNQ4	P56696-2	273	PF00520	177	4	7	1390580,9395,1064462,29777	426287,3380952,422403,2203180,206759,873405,985970	2	0	https://www.metadome.app/metadome/position/GRCh37.p13/chr1/41285127/
chr1	41285139	178690	G	A	Uncertain_significance	criteria_provided,_multiple_submitters,_no_conflicts	NC_000001.10:g.41285139G>A	KCNQ4	P56696	277	PF00520	181	7	10	2043430,68602,3634039,7392,67297,3115,67123	1426285,2430516,375369,65952,801782,1067197,1064463,565381,3337205,425271	0	0	https://www.metadome.app/metadome/position/GRCh37.p13/chr1/41285139/
chr1	41285139	178690	G	A	Uncertain_significance	criteria_provided,_multiple_submitters,_no_conflicts	NC_000001.10:g.41285139G>A	KCNQ4	P56696-2	277	PF00520	181	7	10	2043430,68602,3634039,7392,67297,3115,67123	1426285,2430516,375369,65952,801782,1067197,1064463,565381,3337205,425271	0	0	https://www.metadome.app/metadome/position/GRCh37.p13/chr1/41285139/
chr1	41285142	517414	A	G	Uncertain_significance	criteria_provided,_multiple_submitters,_no_conflicts	NC_000001.10:g.41285142A>G	KCNQ4	P56696	278	PF00520	182	3	3	430125,838246,633626	2635292,67747,633627	0	0	https://www.metadome.app/metadome/position/GRCh37.p13/chr1/41285142/
chr1	41285142	517414	A	G	Uncertain_significance	criteria_provided,_multiple_submitters,_no_conflicts	NC_000001.10:g.41285142A>G	KCNQ4	P56696-2	278	PF00520	182	3	3	430125,838246,633626	2635292,67747,633627	0	0	https://www.metadome.app/metadome/position/GRCh37.p13/chr1/41285142/
chr1	41285548	2573532	T	G	Uncertain_significance	criteria_provided,_single_submitter	NC_000001.10:g.41285548T>G	KCNQ4	P56696	279	PF00520	183	10	8	2500186,207080,843435,189882,68604,2577833,1527869,9390,2007789,422481	1319789,2922025,372903,3255525,3634038,2749176,2582527,205883	1	0	https://www.metadome.app/metadome/position/GRCh37.p13/chr1/41285547/
chr1	41285548	2573532	T	G	Uncertain_significance	criteria_provided,_single_submitter	NC_000001.10:g.41285548T>G	KCNQ4	P56696-2	279	PF00520	183	10	8	2500186,207080,843435,189882,68604,2577833,1527869,9390,2007789,422481	1319789,2922025,372903,3255525,3634038,2749176,2582527,205883	1	0	https://www.metadome.app/metadome/position/GRCh37.p13/chr1/41285547/
chr1	41285563	593866	T	A	Uncertain_significance	criteria_provided,_single_submitter	NC_000001.10:g.41285563T>A	KCNQ4	P56696	284	PF00520	188	13	16	2920176,189316,8500,986871,206999,530420,3065909,2203171,836631,189913,836438,872732,633629	3370332,565796,1804012,3064486,2925640,4082328,2100352,1466336,1335396,2431577,3381981,222668,618184,1467031,390326,1349168	1	0	https://www.metadome.app/metadome/position/GRCh37.p13/chr1/41285562/
chr1	41285563	593866	T	A	Uncertain_significance	criteria_provided,_single_submitter	NC_000001.10:g.41285563T>A	KCNQ4	P56696-2	284	PF00520	188	13	16	2920176,189316,8500,986871,206999,530420,3065909,2203171,836631,189913,836438,872732,633629	3370332,565796,1804012,3064486,2925640,4082328,2100352,1466336,1335396,2431577,3381981,222668,618184,1467031,390326,1349168	1	0	https://www.metadome.app/metadome/position/GRCh37.p13/chr1/41285562/
chr1	41285569	228776	A	G	Uncertain_significance	criteria_provided,_single_submitter	NC_000001.10:g.41285569A>G	KCNQ4	P56696	286	PF00520	190	13	10	1686140,68631,1502166,68605,1704263,648421,2734313,390676,67310,200747,67309,53139,982412	691261,1504964,2585306,1710254,3634058,4071999,67637,1439097,53141,589856	0	1	https://www.metadome.app/metadome/position/GRCh37.p13/chr1/41285568/
chr1	41285569	228776	A	G	Uncertain_significance	criteria_provided,_single_submitter	NC_000001.10:g.41285569A>G	KCNQ4	P56696-2	286	PF00520	190	13	10	1686140,68631,1502166,68605,1704263,648421,2734313,390676,67310,200747,67309,53139,982412	691261,1504964,2585306,1710254,3634058,4071999,67637,1439097,53141,589856	0	1	https://www.metadome.app/metadome/position/GRCh37.p13/chr1/41285568/
chr1	41285574	1304257	G	A	Uncertain_significance	criteria_provided,_single_submitter	NC_000001.10:g.41285574G>A	KCNQ4	P56696	288	PF00520	192	13	12	1457744,2113228,1071810,238601,68606,3634057,451018,67315,67314,67313,53145,2573143,812789	1196855,420820,846117,530535,2020613,662140,3338339,943655,633631,67317,4041763,1056776	1	0	https://www.metadome.app/metadome/position/GRCh37.p13/chr1/41285574/
chr1	41285574	1304257	G	A	Uncertain_significance	criteria_provided,_single_submitter	NC_000001.10:g.41285574G>A	KCNQ4	P56696-2	288	PF00520	192	13	12	1457744,2113228,1071810,238601,68606,3634057,451018,67315,67314,67313,53145,2573143,812789	1196855,420820,846117,530535,2020613,662140,3338339,943655,633631,67317,4041763,1056776	1	0	https://www.metadome.app/metadome/position/GRCh37.p13/chr1/41285574/
chr1	41285602	1496792	G	C	Uncertain_significance	criteria_provided,_single_submitter	NC_000001.10:g.41285602G>C	KCNQ4	P56696	297	PF00520	201	2	3	1334436,200395	1986502,3337551,375517	3	0	https://www.metadome.app/metadome/position/GRCh37.p13/chr1/41285601/
chr1	41285602	1496792	G	C	Uncertain_significance	criteria_provided,_single_submitter	NC_000001.10:g.41285602G>C	KCNQ4	P56696-2	297	PF00520	201	2	3	1334436,200395	1986502,3337551,375517	3	0	https://www.metadome.app/metadome/position/GRCh37.p13/chr1/41285601/
chr1	41285603	208371	G	T	Uncertain_significance	criteria_provided,_single_submitter	NC_000001.10:g.41285603G>T	KCNQ4	P56696	297	PF00520	201	2	3	1334436,200395	1986502,3337551,375517	3	0	https://www.metadome.app/metadome/position/GRCh37.p13/chr1/41285601/
chr1	41285603	208371	G	T	Uncertain_significance	criteria_provided,_single_submitter	NC_000001.10:g.41285603G>T	KCNQ4	P56696-2	297	PF00520	201	2	3	1334436,200395	1986502,3337551,375517	3	0	https://www.metadome.app/metadome/position/GRCh37.p13/chr1/41285601/
chr1	41285850	3572701	C	T	Uncertain_significance	criteria_provided,_single_submitter	NC_000001.10:g.41285850C>T	KCNQ4	P56696	320	PF00520	231	6	14	17632,190634,431135,8497,1444626,1342978	4090069,3382352,1803064,934328,3067598,617637,3390079,2949239,2581842,836860,206864,4077373,689696,421323	2	0	https://www.metadome.app/metadome/position/GRCh37.p13/chr1/41285849/
chr1	41285850	3572701	C	T	Uncertain_significance	criteria_provided,_single_submitter	NC_000001.10:g.41285850C>T	KCNQ4	P56696-2	320	PF00520	231	6	14	17632,190634,431135,8497,1444626,1342978	4090069,3382352,1803064,934328,3067598,617637,3390079,2949239,2581842,836860,206864,4077373,689696,421323	2	0	https://www.metadome.app/metadome/position/GRCh37.p13/chr1/41285849/
chr1	41298689	504605	C	T	Uncertain_significance	criteria_provided,_multiple_submitters,_no_conflicts	NC_000001.10:g.41298689C>T	KCNQ4	P56696	506	PF03520	45	0	1		2503448	1	0	https://www.metadome.app/metadome/position/GRCh37.p13/chr1/41298688/
chr1	41298689	504605	C	T	Uncertain_significance	criteria_provided,_multiple_submitters,_no_conflicts	NC_000001.10:g.41298689C>T	KCNQ4	P56696-2	452	PF03520	45	0	1		2503448	1	0	https://www.metadome.app/metadome/position/GRCh37.p13/chr1/41298688/
chr1	41300649	2172019	T	C	Uncertain_significance	criteria_provided,_single_submitter	NC_000001.10:g.41300649T>C	KCNQ4	P56696	542	PF03520	83	0	1		3235879	0	0	https://www.metadome.app/metadome/position/GRCh37.p13/chr1/41300649/
chr1	41300649	2172019	T	C	Uncertain_significance	criteria_provided,_single_submitter	NC_000001.10:g.41300649T>C	KCNQ4	P56696-2	488	PF03520	83	0	1		3235879	0	0	https://www.metadome.app/metadome/position/GRCh37.p13/chr1/41300649/
chr1	41300689	1050307	C	T	Uncertain_significance	criteria_provided,_single_submitter	NC_000001.10:g.41300689C>T	KCNQ4	P56696	555	PF03520	96	2	0	205916,1301899		0	0	https://www.metadome.app/metadome/position/GRCh37.p13/chr1/41300688/
chr1	41300689	1050307	C	T	Uncertain_significance	criteria_provided,_single_submitter	NC_000001.10:g.41300689C>T	KCNQ4	P56696-2	501	PF03520	96	2	0	205916,1301899		0	0	https://www.metadome.app/metadome/position/GRCh37.p13/chr1/41300688/
chr1	41300692	3610009	A	G	Uncertain_significance	criteria_provided,_single_submitter	NC_000001.10:g.41300692A>G	KCNQ4	P56696	556	PF03520	97	1	1	2001199	4074723	0	0	https://www.metadome.app/metadome/position/GRCh37.p13/chr1/41300691/
chr1	41300692	3610009	A	G	Uncertain_significance	criteria_provided,_single_submitter	NC_000001.10:g.41300692A>G	KCNQ4	P56696-2	502	PF03520	97	1	1	2001199	4074723	0	0	https://www.metadome.app/metadome/position/GRCh37.p13/chr1/41300691/
chr1	41300692	4041823	A	C	Uncertain_significance	criteria_provided,_single_submitter	NC_000001.10:g.41300692A>C	KCNQ4	P56696	556	PF03520	97	1	1	2001199	4074723	0	0	https://www.metadome.app/metadome/position/GRCh37.p13/chr1/41300691/
chr1	41300692	4041823	A	C	Uncertain_significance	criteria_provided,_single_submitter	NC_000001.10:g.41300692A>C	KCNQ4	P56696-2	502	PF03520	97	1	1	2001199	4074723	0	0	https://www.metadome.app/metadome/position/GRCh37.p13/chr1/41300691/
chr1	41300706	2289350	G	A	Uncertain_significance	criteria_provided,_multiple_submitters,_no_conflicts	NC_000001.10:g.41300706G>A	KCNQ4	P56696	561	PF03520	102	1	0	429666		0	0	https://www.metadome.app/metadome/position/GRCh37.p13/chr1/41300706/
chr1	41300706	2289350	G	A	Uncertain_significance	criteria_provided,_multiple_submitters,_no_conflicts	NC_000001.10:g.41300706G>A	KCNQ4	P56696-2	507	PF03520	102	1	0	429666		0	0	https://www.metadome.app/metadome/position/GRCh37.p13/chr1/41300706/
chr1	41300748	1947923	C	T	Uncertain_significance	criteria_provided,_single_submitter	NC_000001.10:g.41300748C>T	KCNQ4	P56696	575	PF03520	116	2	1	265380,3126	205920	0	0	https://www.metadome.app/metadome/position/GRCh37.p13/chr1/41300748/
chr1	41300748	1947923	C	T	Uncertain_significance	criteria_provided,_single_submitter	NC_000001.10:g.41300748C>T	KCNQ4	P56696-2	521	PF03520	116	2	1	265380,3126	205920	0	0	https://www.metadome.app/metadome/position/GRCh37.p13/chr1/41300748/
chr1	41300749	1707152	G	A	Uncertain_significance	criteria_provided,_single_submitter	NC_000001.10:g.41300749G>A	KCNQ4	P56696	575	PF03520	116	2	1	265380,3126	205920	0	0	https://www.metadome.app/metadome/position/GRCh37.p13/chr1/41300748/
chr1	41300749	1707152	G	A	Uncertain_significance	criteria_provided,_single_submitter	NC_000001.10:g.41300749G>A	KCNQ4	P56696-2	521	PF03520	116	2	1	265380,3126	205920	0	0	https://www.metadome.app/metadome/position/GRCh37.p13/chr1/41300748/
chr1	41303444	3532659	G	T	Uncertain_significance	criteria_provided,_single_submitter	NC_000001.10:g.41303444G>T	KCNQ4	P56696	618	PF03520	160	2	2	2081170,53017	3235934,3901502	0	0	https://www.metadome.app/metadome/position/GRCh37.p13/chr1/41303443/
chr1	41303444	3532659	G	T	Uncertain_significance	criteria_provided,_single_submitter	NC_000001.10:g.41303444G>T	KCNQ4	P56696-2	564	PF03520	160	2	2	2081170,53017	3235934,3901502	0	0	https://www.metadome.app/metadome/position/GRCh37.p13/chr1/41303443/
chr1	41303458	985100	G	C	Uncertain_significance	criteria_provided,_single_submitter	NC_000001.10:g.41303458G>C	KCNQ4	P56696	623	PF03520	165	1	0	200859		0	0	https://www.metadome.app/metadome/position/GRCh37.p13/chr1/41303458/
chr1	41303458	985100	G	C	Uncertain_significance	criteria_provided,_single_submitter	NC_000001.10:g.41303458G>C	KCNQ4	P56696-2	569	PF03520	165	1	0	200859		0	0	https://www.metadome.app/metadome/position/GRCh37.p13/chr1/41303458/
chr1	41327356	4229194	C	A	Uncertain_significance	criteria_provided,_single_submitter	NC_000001.10:g.41327356C>A	CITED4	Q96RK1	148	PF04487	174	0	1		804240	0	0	https://www.metadome.app/metadome/position/GRCh37.p13/chr1/41327356/
chr1	41483567	3165995	C	T	Uncertain_significance	criteria_provided,_single_submitter	NC_000001.10:g.41483567C>T	SLFNL1	Q499Z3	233	PF04326	13	0	1		225535	0	0	https://www.metadome.app/metadome/position/GRCh37.p13/chr1/41483565/
chr1	41483567	3165995	C	T	Uncertain_significance	criteria_provided,_single_submitter	NC_000001.10:g.41483567C>T	SLFNL1	Q499Z3	233	PF04326	13	0	1		225535	0	0	https://www.metadome.app/metadome/position/GRCh37.p13/chr1/41483565/
chr1	41483567	3165995	C	T	Uncertain_significance	criteria_provided,_single_submitter	NC_000001.10:g.41483567C>T	SLFNL1	Q499Z3	233	PF04326	13	0	1		225535	0	0	https://www.metadome.app/metadome/position/GRCh37.p13/chr1/41483565/
chr1	41483567	3165995	C	T	Uncertain_significance	criteria_provided,_single_submitter	NC_000001.10:g.41483567C>T	SLFNL1	Q499Z3-2	174	PF04326	13	0	1		225535	0	0	https://www.metadome.app/metadome/position/GRCh37.p13/chr1/41483565/
chr1	41483567	3165995	C	T	Uncertain_significance	criteria_provided,_single_submitter	NC_000001.10:g.41483567C>T	SLFNL1	Q499Z3-3	233	PF04326	13	0	1		225535	0	0	https://www.metadome.app/metadome/position/GRCh37.p13/chr1/41483565/
chr1	41483567	3165995	C	T	Uncertain_significance	criteria_provided,_single_submitter	NC_000001.10:g.41483567C>T	SLFNL1	Q499Z3-3	233	PF04326	13	0	1		225535	0	0	https://www.metadome.app/metadome/position/GRCh37.p13/chr1/41483565/
chr1	41493895	4160509	T	C	Uncertain_significance	criteria_provided,_single_submitter	NC_000001.10:g.41493895T>C	SCMH1	Q96GD3	652	PF00536	60	1	0	3062152		1	0	https://www.metadome.app/metadome/position/GRCh37.p13/chr1/41493893/
chr1	41493895	4160509	T	C	Uncertain_significance	criteria_provided,_single_submitter	NC_000001.10:g.41493895T>C	SCMH1	Q96GD3	652	PF00536	60	1	0	3062152		1	0	https://www.metadome.app/metadome/position/GRCh37.p13/chr1/41493893/
chr1	41493895	4160509	T	C	Uncertain_significance	criteria_provided,_single_submitter	NC_000001.10:g.41493895T>C	SCMH1	Q96GD3-2	640	PF00536	60	1	0	3062152		1	0	https://www.metadome.app/metadome/position/GRCh37.p13/chr1/41493893/
chr1	41493895	4160509	T	C	Uncertain_significance	criteria_provided,_single_submitter	NC_000001.10:g.41493895T>C	SCMH1	Q96GD3-3	591	PF00536	60	1	0	3062152		1	0	https://www.metadome.app/metadome/position/GRCh37.p13/chr1/41493893/
chr1	41493895	4160509	T	C	Uncertain_significance	criteria_provided,_single_submitter	NC_000001.10:g.41493895T>C	SCMH1	Q96GD3-4	583	PF00536	60	1	0	3062152		1	0	https://www.metadome.app/metadome/position/GRCh37.p13/chr1/41493893/
chr1	41493895	4160509	T	C	Uncertain_significance	criteria_provided,_single_submitter	NC_000001.10:g.41493895T>C	SCMH1	Q96GD3-4	583	PF00536	60	1	0	3062152		1	0	https://www.metadome.app/metadome/position/GRCh37.p13/chr1/41493893/
chr1	41493895	4160509	T	C	Uncertain_significance	criteria_provided,_single_submitter	NC_000001.10:g.41493895T>C	SCMH1	Q96GD3-5	569	PF00536	60	1	0	3062152		1	0	https://www.metadome.app/metadome/position/GRCh37.p13/chr1/41493893/
chr1	41493895	4160509	T	C	Uncertain_significance	criteria_provided,_single_submitter	NC_000001.10:g.41493895T>C	SCMH1	Q96GD3-5	569	PF00536	60	1	0	3062152		1	0	https://www.metadome.app/metadome/position/GRCh37.p13/chr1/41493893/
chr1	41493895	4160509	T	C	Uncertain_significance	criteria_provided,_single_submitter	NC_000001.10:g.41493895T>C	SCMH1	Q96GD3-5	569	PF00536	60	1	0	3062152		1	0	https://www.metadome.app/metadome/position/GRCh37.p13/chr1/41493893/
chr1	41493895	4160509	T	C	Uncertain_significance	criteria_provided,_single_submitter	NC_000001.10:g.41493895T>C	SCMH1	Q96GD3-6	472	PF00536	60	1	0	3062152		1	0	https://www.metadome.app/metadome/position/GRCh37.p13/chr1/41493893/
chr1	41493960	3950816	C	T	Uncertain_significance	criteria_provided,_single_submitter	NC_000001.10:g.41493960C>T	SCMH1	Q96GD3	630	PF00536	38	1	0	13259		0	0	https://www.metadome.app/metadome/position/GRCh37.p13/chr1/41493959/
chr1	41493960	3950816	C	T	Uncertain_significance	criteria_provided,_single_submitter	NC_000001.10:g.41493960C>T	SCMH1	Q96GD3	630	PF00536	38	1	0	13259		0	0	https://www.metadome.app/metadome/position/GRCh37.p13/chr1/41493959/
chr1	41493960	3950816	C	T	Uncertain_significance	criteria_provided,_single_submitter	NC_000001.10:g.41493960C>T	SCMH1	Q96GD3-2	618	PF00536	38	1	0	13259		0	0	https://www.metadome.app/metadome/position/GRCh37.p13/chr1/41493959/
chr1	41493960	3950816	C	T	Uncertain_significance	criteria_provided,_single_submitter	NC_000001.10:g.41493960C>T	SCMH1	Q96GD3-3	569	PF00536	38	1	0	13259		0	0	https://www.metadome.app/metadome/position/GRCh37.p13/chr1/41493959/
chr1	41493960	3950816	C	T	Uncertain_significance	criteria_provided,_single_submitter	NC_000001.10:g.41493960C>T	SCMH1	Q96GD3-4	561	PF00536	38	1	0	13259		0	0	https://www.metadome.app/metadome/position/GRCh37.p13/chr1/41493959/
chr1	41493960	3950816	C	T	Uncertain_significance	criteria_provided,_single_submitter	NC_000001.10:g.41493960C>T	SCMH1	Q96GD3-4	561	PF00536	38	1	0	13259		0	0	https://www.metadome.app/metadome/position/GRCh37.p13/chr1/41493959/
chr1	41493960	3950816	C	T	Uncertain_significance	criteria_provided,_single_submitter	NC_000001.10:g.41493960C>T	SCMH1	Q96GD3-5	547	PF00536	38	1	0	13259		0	0	https://www.metadome.app/metadome/position/GRCh37.p13/chr1/41493959/
chr1	41493960	3950816	C	T	Uncertain_significance	criteria_provided,_single_submitter	NC_000001.10:g.41493960C>T	SCMH1	Q96GD3-5	547	PF00536	38	1	0	13259		0	0	https://www.metadome.app/metadome/position/GRCh37.p13/chr1/41493959/
chr1	41493960	3950816	C	T	Uncertain_significance	criteria_provided,_single_submitter	NC_000001.10:g.41493960C>T	SCMH1	Q96GD3-5	547	PF00536	38	1	0	13259		0	0	https://www.metadome.app/metadome/position/GRCh37.p13/chr1/41493959/
chr1	41493960	3950816	C	T	Uncertain_significance	criteria_provided,_single_submitter	NC_000001.10:g.41493960C>T	SCMH1	Q96GD3-6	450	PF00536	38	1	0	13259		0	0	https://www.metadome.app/metadome/position/GRCh37.p13/chr1/41493959/
chr1	43201649	3583907	C	A	Uncertain_significance	criteria_provided,_single_submitter	NC_000001.10:g.43201649C>A	CLDN19	Q8N6F1	176	PF00822	155	0	1		2913861	0	0	https://www.metadome.app/metadome/position/GRCh37.p13/chr1/43201647/
chr1	43201649	3583907	C	A	Uncertain_significance	criteria_provided,_single_submitter	NC_000001.10:g.43201649C>A	CLDN19	Q8N6F1-2	176	PF00822	155	0	1		2913861	0	0	https://www.metadome.app/metadome/position/GRCh37.p13/chr1/43201647/
chr1	43201672	3583911	C	A	Uncertain_significance	criteria_provided,_single_submitter	NC_000001.10:g.43201672C>A	CLDN19	Q8N6F1	168	PF00822	147	1	0	997853		0	0	https://www.metadome.app/metadome/position/GRCh37.p13/chr1/43201671/
chr1	43201672	3583911	C	A	Uncertain_significance	criteria_provided,_single_submitter	NC_000001.10:g.43201672C>A	CLDN19	Q8N6F1-2	168	PF00822	147	1	0	997853		0	0	https://www.metadome.app/metadome/position/GRCh37.p13/chr1/43201671/
chr1	43205661	1464322	G	A	Uncertain_significance	criteria_provided,_single_submitter	NC_000001.10:g.43205661G>A	CLDN19	Q8N6F1	25	PF00822	22	1	0	8445		0	0	https://www.metadome.app/metadome/position/GRCh37.p13/chr1/43205660/
chr1	43205661	1464322	G	A	Uncertain_significance	criteria_provided,_single_submitter	NC_000001.10:g.43205661G>A	CLDN19	Q8N6F1-2	25	PF00822	22	1	0	8445		0	0	https://www.metadome.app/metadome/position/GRCh37.p13/chr1/43205660/
chr1	43205661	1464322	G	A	Uncertain_significance	criteria_provided,_single_submitter	NC_000001.10:g.43205661G>A	CLDN19	Q8N6F1-3	25	PF00822	22	1	0	8445		0	0	https://www.metadome.app/metadome/position/GRCh37.p13/chr1/43205660/
chr1	43213070	3207719	G	C	Uncertain_significance	criteria_provided,_single_submitter	NC_000001.10:g.43213070G>C	LEPRE1	Q32P28	643	PF13640	63	0	1		981901	0	0	https://www.metadome.app/metadome/position/GRCh37.p13/chr1/43213069/
chr1	43213070	3207719	G	C	Uncertain_significance	criteria_provided,_single_submitter	NC_000001.10:g.43213070G>C	LEPRE1	Q32P28-3	643	PF13640	63	0	1		981901	0	0	https://www.metadome.app/metadome/position/GRCh37.p13/chr1/43213069/
chr1	43213070	3207719	G	C	Uncertain_significance	criteria_provided,_single_submitter	NC_000001.10:g.43213070G>C	LEPRE1	Q32P28-4	643	PF13640	63	0	1		981901	0	0	https://www.metadome.app/metadome/position/GRCh37.p13/chr1/43213069/
chr1	43213079	1700934	T	C	Uncertain_significance	criteria_provided,_multiple_submitters,_no_conflicts	NC_000001.10:g.43213079T>C	LEPRE1	Q32P28	640	PF13640	60	0	1		1303426	0	0	https://www.metadome.app/metadome/position/GRCh37.p13/chr1/43213078/
chr1	43213079	1700934	T	C	Uncertain_significance	criteria_provided,_multiple_submitters,_no_conflicts	NC_000001.10:g.43213079T>C	LEPRE1	Q32P28-3	640	PF13640	60	0	1		1303426	0	0	https://www.metadome.app/metadome/position/GRCh37.p13/chr1/43213078/
chr1	43213079	1700934	T	C	Uncertain_significance	criteria_provided,_multiple_submitters,_no_conflicts	NC_000001.10:g.43213079T>C	LEPRE1	Q32P28-4	640	PF13640	60	0	1		1303426	0	0	https://www.metadome.app/metadome/position/GRCh37.p13/chr1/43213078/
chr1	43213880	2042767	C	A	Uncertain_significance	criteria_provided,_single_submitter	NC_000001.10:g.43213880C>A	LEPRE1	Q32P28	610	PF13640	28	1	0	635794		0	0	https://www.metadome.app/metadome/position/GRCh37.p13/chr1/43213879/
chr1	43213880	2042767	C	A	Uncertain_significance	criteria_provided,_single_submitter	NC_000001.10:g.43213880C>A	LEPRE1	Q32P28-3	610	PF13640	28	1	0	635794		0	0	https://www.metadome.app/metadome/position/GRCh37.p13/chr1/43213879/
chr1	43213880	2042767	C	A	Uncertain_significance	criteria_provided,_single_submitter	NC_000001.10:g.43213880C>A	LEPRE1	Q32P28-4	610	PF13640	28	1	0	635794		0	0	https://www.metadome.app/metadome/position/GRCh37.p13/chr1/43213879/
chr1	43213880	994299	C	T	Uncertain_significance	criteria_provided,_single_submitter	NC_000001.10:g.43213880C>T	LEPRE1	Q32P28	610	PF13640	28	1	0	635794		0	0	https://www.metadome.app/metadome/position/GRCh37.p13/chr1/43213879/
chr1	43213880	994299	C	T	Uncertain_significance	criteria_provided,_single_submitter	NC_000001.10:g.43213880C>T	LEPRE1	Q32P28-3	610	PF13640	28	1	0	635794		0	0	https://www.metadome.app/metadome/position/GRCh37.p13/chr1/43213879/
chr1	43213880	994299	C	T	Uncertain_significance	criteria_provided,_single_submitter	NC_000001.10:g.43213880C>T	LEPRE1	Q32P28-4	610	PF13640	28	1	0	635794		0	0	https://www.metadome.app/metadome/position/GRCh37.p13/chr1/43213879/
chr1	43213881	578914	G	A	Uncertain_significance	criteria_provided,_multiple_submitters,_no_conflicts	NC_000001.10:g.43213881G>A	LEPRE1	Q32P28	610	PF13640	28	1	0	635794		0	0	https://www.metadome.app/metadome/position/GRCh37.p13/chr1/43213879/
chr1	43213881	578914	G	A	Uncertain_significance	criteria_provided,_multiple_submitters,_no_conflicts	NC_000001.10:g.43213881G>A	LEPRE1	Q32P28-3	610	PF13640	28	1	0	635794		0	0	https://www.metadome.app/metadome/position/GRCh37.p13/chr1/43213879/
chr1	43213881	578914	G	A	Uncertain_significance	criteria_provided,_multiple_submitters,_no_conflicts	NC_000001.10:g.43213881G>A	LEPRE1	Q32P28-4	610	PF13640	28	1	0	635794		0	0	https://www.metadome.app/metadome/position/GRCh37.p13/chr1/43213879/
chr1	43296484	4250863	G	A	Uncertain_significance	criteria_provided,_single_submitter	NC_000001.10:g.43296484G>A	ERMAP	Q96PL5	44	PF07686	12	1	1	14185	1328480	2	0	https://www.metadome.app/metadome/position/GRCh37.p13/chr1/43296483/
chr1	43296484	4250863	G	A	Uncertain_significance	criteria_provided,_single_submitter	NC_000001.10:g.43296484G>A	ERMAP	Q96PL5	44	PF07686	12	1	1	14185	1328480	2	0	https://www.metadome.app/metadome/position/GRCh37.p13/chr1/43296483/
chr1	43296538	2472194	A	T	Uncertain_significance	criteria_provided,_single_submitter	NC_000001.10:g.43296538A>T	ERMAP	Q96PL5	62	PF07686	30	1	1	14169	811325	3	0	https://www.metadome.app/metadome/position/GRCh37.p13/chr1/43296537/
chr1	43296538	2472194	A	T	Uncertain_significance	criteria_provided,_single_submitter	NC_000001.10:g.43296538A>T	ERMAP	Q96PL5	62	PF07686	30	1	1	14169	811325	3	0	https://www.metadome.app/metadome/position/GRCh37.p13/chr1/43296537/
chr1	43296538	2600056	A	C	Uncertain_significance	criteria_provided,_single_submitter	NC_000001.10:g.43296538A>C	ERMAP	Q96PL5	62	PF07686	30	1	1	14169	811325	3	0	https://www.metadome.app/metadome/position/GRCh37.p13/chr1/43296537/
chr1	43296538	2600056	A	C	Uncertain_significance	criteria_provided,_single_submitter	NC_000001.10:g.43296538A>C	ERMAP	Q96PL5	62	PF07686	30	1	1	14169	811325	3	0	https://www.metadome.app/metadome/position/GRCh37.p13/chr1/43296537/
chr1	43296553	4019583	G	A	Uncertain_significance	criteria_provided,_single_submitter	NC_000001.10:g.43296553G>A	ERMAP	Q96PL5	67	PF07686	35	1	0	945024		1	0	https://www.metadome.app/metadome/position/GRCh37.p13/chr1/43296552/
chr1	43296553	4019583	G	A	Uncertain_significance	criteria_provided,_single_submitter	NC_000001.10:g.43296553G>A	ERMAP	Q96PL5	67	PF07686	35	1	0	945024		1	0	https://www.metadome.app/metadome/position/GRCh37.p13/chr1/43296552/
chr1	43296571	3510193	G	A	Uncertain_significance	criteria_provided,_single_submitter	NC_000001.10:g.43296571G>A	ERMAP	Q96PL5	73	PF07686	42	1	0	14184		1	0	https://www.metadome.app/metadome/position/GRCh37.p13/chr1/43296570/
chr1	43296571	3510193	G	A	Uncertain_significance	criteria_provided,_single_submitter	NC_000001.10:g.43296571G>A	ERMAP	Q96PL5	73	PF07686	42	1	0	14184		1	0	https://www.metadome.app/metadome/position/GRCh37.p13/chr1/43296570/
chr1	43296571	4019589	G	T	Uncertain_significance	criteria_provided,_single_submitter	NC_000001.10:g.43296571G>T	ERMAP	Q96PL5	73	PF07686	42	1	0	14184		1	0	https://www.metadome.app/metadome/position/GRCh37.p13/chr1/43296570/
chr1	43296571	4019589	G	T	Uncertain_significance	criteria_provided,_single_submitter	NC_000001.10:g.43296571G>T	ERMAP	Q96PL5	73	PF07686	42	1	0	14184		1	0	https://www.metadome.app/metadome/position/GRCh37.p13/chr1/43296570/
chr1	43296679	4250858	T	A	Uncertain_significance	criteria_provided,_single_submitter	NC_000001.10:g.43296679T>A	ERMAP	Q96PL5	109	PF07686	73	0	1		637321	1	0	https://www.metadome.app/metadome/position/GRCh37.p13/chr1/43296678/
chr1	43296679	4250858	T	A	Uncertain_significance	criteria_provided,_single_submitter	NC_000001.10:g.43296679T>A	ERMAP	Q96PL5	109	PF07686	73	0	1		637321	1	0	https://www.metadome.app/metadome/position/GRCh37.p13/chr1/43296678/
chr1	43296685	3090285	T	C	Uncertain_significance	criteria_provided,_single_submitter	NC_000001.10:g.43296685T>C	ERMAP	Q96PL5	111	PF07686	75	1	4	375687	1675390,462795,2811928,56490	2	0	https://www.metadome.app/metadome/position/GRCh37.p13/chr1/43296684/
chr1	43296685	3090285	T	C	Uncertain_significance	criteria_provided,_single_submitter	NC_000001.10:g.43296685T>C	ERMAP	Q96PL5	111	PF07686	75	1	4	375687	1675390,462795,2811928,56490	2	0	https://www.metadome.app/metadome/position/GRCh37.p13/chr1/43296684/
chr1	43308520	3090283	T	A	Uncertain_significance	criteria_provided,_single_submitter	NC_000001.10:g.43308520T>A	ERMAP	Q96PL5	349	PF00622	60	0	1		208397	1	0	https://www.metadome.app/metadome/position/GRCh37.p13/chr1/43308520/
chr1	43308520	3090283	T	A	Uncertain_significance	criteria_provided,_single_submitter	NC_000001.10:g.43308520T>A	ERMAP	Q96PL5	349	PF00622	60	0	1		208397	1	0	https://www.metadome.app/metadome/position/GRCh37.p13/chr1/43308520/
chr1	43317077	2274939	C	T	Uncertain_significance	criteria_provided,_single_submitter	NC_000001.10:g.43317077C>T	ZNF691	Q5VV52	181	PF00096	11	2	1	3599545,3066051	264659	32	0	https://www.metadome.app/metadome/position/GRCh37.p13/chr1/43317077/
chr1	43317077	2274939	C	T	Uncertain_significance	criteria_provided,_single_submitter	NC_000001.10:g.43317077C>T	ZNF691	Q5VV52-3	150	PF00096	11	2	1	3599545,3066051	264659	32	0	https://www.metadome.app/metadome/position/GRCh37.p13/chr1/43317077/
chr1	43317077	2274939	C	T	Uncertain_significance	criteria_provided,_single_submitter	NC_000001.10:g.43317077C>T	ZNF691	Q5VV52-3	150	PF00096	11	2	1	3599545,3066051	264659	32	0	https://www.metadome.app/metadome/position/GRCh37.p13/chr1/43317077/
chr1	43317077	2274939	C	T	Uncertain_significance	criteria_provided,_single_submitter	NC_000001.10:g.43317077C>T	ZNF691	Q5VV52-3	150	PF00096	11	2	1	3599545,3066051	264659	32	0	https://www.metadome.app/metadome/position/GRCh37.p13/chr1/43317077/
chr1	43317081	3822474	G	A	Uncertain_significance	criteria_provided,_single_submitter	NC_000001.10:g.43317081G>A	ZNF691	Q5VV52	182	PF00096	12	13	7	16750,1075624,41008,637524,664113,3491,3488,3505,430619,430618,1203833,1703853,1705843	984576,4082574,3256922,2505271,391421,1342557,1684412	28	0	https://www.metadome.app/metadome/position/GRCh37.p13/chr1/43317080/
chr1	43317081	3822474	G	A	Uncertain_significance	criteria_provided,_single_submitter	NC_000001.10:g.43317081G>A	ZNF691	Q5VV52-3	151	PF00096	12	13	7	16750,1075624,41008,637524,664113,3491,3488,3505,430619,430618,1203833,1703853,1705843	984576,4082574,3256922,2505271,391421,1342557,1684412	28	0	https://www.metadome.app/metadome/position/GRCh37.p13/chr1/43317080/
chr1	43317081	3822474	G	A	Uncertain_significance	criteria_provided,_single_submitter	NC_000001.10:g.43317081G>A	ZNF691	Q5VV52-3	151	PF00096	12	13	7	16750,1075624,41008,637524,664113,3491,3488,3505,430619,430618,1203833,1703853,1705843	984576,4082574,3256922,2505271,391421,1342557,1684412	28	0	https://www.metadome.app/metadome/position/GRCh37.p13/chr1/43317080/
chr1	43317081	3822474	G	A	Uncertain_significance	criteria_provided,_single_submitter	NC_000001.10:g.43317081G>A	ZNF691	Q5VV52-3	151	PF00096	12	13	7	16750,1075624,41008,637524,664113,3491,3488,3505,430619,430618,1203833,1703853,1705843	984576,4082574,3256922,2505271,391421,1342557,1684412	28	0	https://www.metadome.app/metadome/position/GRCh37.p13/chr1/43317080/
chr1	43317083	2325582	C	T	Uncertain_significance	criteria_provided,_single_submitter	NC_000001.10:g.43317083C>T	ZNF691	Q5VV52	183	PF00096	13	3	4	2023798,139436,977930	3893379,3378196,3472130,4070904	21	0	https://www.metadome.app/metadome/position/GRCh37.p13/chr1/43317083/
chr1	43317083	2325582	C	T	Uncertain_significance	criteria_provided,_single_submitter	NC_000001.10:g.43317083C>T	ZNF691	Q5VV52-3	152	PF00096	13	3	4	2023798,139436,977930	3893379,3378196,3472130,4070904	21	0	https://www.metadome.app/metadome/position/GRCh37.p13/chr1/43317083/
chr1	43317083	2325582	C	T	Uncertain_significance	criteria_provided,_single_submitter	NC_000001.10:g.43317083C>T	ZNF691	Q5VV52-3	152	PF00096	13	3	4	2023798,139436,977930	3893379,3378196,3472130,4070904	21	0	https://www.metadome.app/metadome/position/GRCh37.p13/chr1/43317083/
chr1	43317083	2325582	C	T	Uncertain_significance	criteria_provided,_single_submitter	NC_000001.10:g.43317083C>T	ZNF691	Q5VV52-3	152	PF00096	13	3	4	2023798,139436,977930	3893379,3378196,3472130,4070904	21	0	https://www.metadome.app/metadome/position/GRCh37.p13/chr1/43317083/
chr1	43317084	3988978	G	A	Uncertain_significance	criteria_provided,_single_submitter	NC_000001.10:g.43317084G>A	ZNF691	Q5VV52	183	PF00096	13	3	4	2023798,139436,977930	3893379,3378196,3472130,4070904	21	0	https://www.metadome.app/metadome/position/GRCh37.p13/chr1/43317083/
chr1	43317084	3988978	G	A	Uncertain_significance	criteria_provided,_single_submitter	NC_000001.10:g.43317084G>A	ZNF691	Q5VV52-3	152	PF00096	13	3	4	2023798,139436,977930	3893379,3378196,3472130,4070904	21	0	https://www.metadome.app/metadome/position/GRCh37.p13/chr1/43317083/
chr1	43317084	3988978	G	A	Uncertain_significance	criteria_provided,_single_submitter	NC_000001.10:g.43317084G>A	ZNF691	Q5VV52-3	152	PF00096	13	3	4	2023798,139436,977930	3893379,3378196,3472130,4070904	21	0	https://www.metadome.app/metadome/position/GRCh37.p13/chr1/43317083/
chr1	43317084	3988978	G	A	Uncertain_significance	criteria_provided,_single_submitter	NC_000001.10:g.43317084G>A	ZNF691	Q5VV52-3	152	PF00096	13	3	4	2023798,139436,977930	3893379,3378196,3472130,4070904	21	0	https://www.metadome.app/metadome/position/GRCh37.p13/chr1/43317083/
chr1	43317134	3197756	C	T	Uncertain_significance	criteria_provided,_single_submitter	NC_000001.10:g.43317134C>T	ZNF691	Q5VV52	200	PF00096	2	1	3	1188840	812902,1701903,3337752	33	0	https://www.metadome.app/metadome/position/GRCh37.p13/chr1/43317134/
chr1	43317134	3197756	C	T	Uncertain_significance	criteria_provided,_single_submitter	NC_000001.10:g.43317134C>T	ZNF691	Q5VV52-3	169	PF00096	2	1	3	1188840	812902,1701903,3337752	33	0	https://www.metadome.app/metadome/position/GRCh37.p13/chr1/43317134/
chr1	43317134	3197756	C	T	Uncertain_significance	criteria_provided,_single_submitter	NC_000001.10:g.43317134C>T	ZNF691	Q5VV52-3	169	PF00096	2	1	3	1188840	812902,1701903,3337752	33	0	https://www.metadome.app/metadome/position/GRCh37.p13/chr1/43317134/
chr1	43317134	3197756	C	T	Uncertain_significance	criteria_provided,_single_submitter	NC_000001.10:g.43317134C>T	ZNF691	Q5VV52-3	169	PF00096	2	1	3	1188840	812902,1701903,3337752	33	0	https://www.metadome.app/metadome/position/GRCh37.p13/chr1/43317134/
chr1	43317135	3822473	G	A	Uncertain_significance	criteria_provided,_single_submitter	NC_000001.10:g.43317135G>A	ZNF691	Q5VV52	200	PF00096	2	1	3	1188840	812902,1701903,3337752	33	0	https://www.metadome.app/metadome/position/GRCh37.p13/chr1/43317134/
chr1	43317135	3822473	G	A	Uncertain_significance	criteria_provided,_single_submitter	NC_000001.10:g.43317135G>A	ZNF691	Q5VV52-3	169	PF00096	2	1	3	1188840	812902,1701903,3337752	33	0	https://www.metadome.app/metadome/position/GRCh37.p13/chr1/43317134/
chr1	43317135	3822473	G	A	Uncertain_significance	criteria_provided,_single_submitter	NC_000001.10:g.43317135G>A	ZNF691	Q5VV52-3	169	PF00096	2	1	3	1188840	812902,1701903,3337752	33	0	https://www.metadome.app/metadome/position/GRCh37.p13/chr1/43317134/
chr1	43317135	3822473	G	A	Uncertain_significance	criteria_provided,_single_submitter	NC_000001.10:g.43317135G>A	ZNF691	Q5VV52-3	169	PF00096	2	1	3	1188840	812902,1701903,3337752	33	0	https://www.metadome.app/metadome/position/GRCh37.p13/chr1/43317134/
chr1	43317161	2550104	A	C	Uncertain_significance	criteria_provided,_single_submitter	NC_000001.10:g.43317161A>C	ZNF691	Q5VV52	209	PF00096	11	2	1	3599545,3066051	264659	32	0	https://www.metadome.app/metadome/position/GRCh37.p13/chr1/43317161/
chr1	43317161	2550104	A	C	Uncertain_significance	criteria_provided,_single_submitter	NC_000001.10:g.43317161A>C	ZNF691	Q5VV52-3	178	PF00096	11	2	1	3599545,3066051	264659	32	0	https://www.metadome.app/metadome/position/GRCh37.p13/chr1/43317161/
chr1	43317161	2550104	A	C	Uncertain_significance	criteria_provided,_single_submitter	NC_000001.10:g.43317161A>C	ZNF691	Q5VV52-3	178	PF00096	11	2	1	3599545,3066051	264659	32	0	https://www.metadome.app/metadome/position/GRCh37.p13/chr1/43317161/
chr1	43317161	2550104	A	C	Uncertain_significance	criteria_provided,_single_submitter	NC_000001.10:g.43317161A>C	ZNF691	Q5VV52-3	178	PF00096	11	2	1	3599545,3066051	264659	32	0	https://www.metadome.app/metadome/position/GRCh37.p13/chr1/43317161/
chr1	43317174	3477893	C	T	Uncertain_significance	criteria_provided,_single_submitter	NC_000001.10:g.43317174C>T	ZNF691	Q5VV52	213	PF00096	15	14	7	8739,208690,409979,16753,1685761,246474,476687,3759154,254673,1702679,18447,1297467,827709,520664	520982,1325776,1297466,1701904,3730857,3252937,2580254	20	0	https://www.metadome.app/metadome/position/GRCh37.p13/chr1/43317173/
chr1	43317174	3477893	C	T	Uncertain_significance	criteria_provided,_single_submitter	NC_000001.10:g.43317174C>T	ZNF691	Q5VV52-3	182	PF00096	15	14	7	8739,208690,409979,16753,1685761,246474,476687,3759154,254673,1702679,18447,1297467,827709,520664	520982,1325776,1297466,1701904,3730857,3252937,2580254	20	0	https://www.metadome.app/metadome/position/GRCh37.p13/chr1/43317173/
chr1	43317174	3477893	C	T	Uncertain_significance	criteria_provided,_single_submitter	NC_000001.10:g.43317174C>T	ZNF691	Q5VV52-3	182	PF00096	15	14	7	8739,208690,409979,16753,1685761,246474,476687,3759154,254673,1702679,18447,1297467,827709,520664	520982,1325776,1297466,1701904,3730857,3252937,2580254	20	0	https://www.metadome.app/metadome/position/GRCh37.p13/chr1/43317173/
chr1	43317174	3477893	C	T	Uncertain_significance	criteria_provided,_single_submitter	NC_000001.10:g.43317174C>T	ZNF691	Q5VV52-3	182	PF00096	15	14	7	8739,208690,409979,16753,1685761,246474,476687,3759154,254673,1702679,18447,1297467,827709,520664	520982,1325776,1297466,1701904,3730857,3252937,2580254	20	0	https://www.metadome.app/metadome/position/GRCh37.p13/chr1/43317173/
chr1	43317314	4211548	T	G	Uncertain_significance	criteria_provided,_single_submitter	NC_000001.10:g.43317314T>G	ZNF691	Q5VV52	260	PF00096	6	7	8	973091,3648657,1691860,929421,3361980,2578946,2664376	666591,3496,1325775,1300847,1331326,3377075,3032096,2808726	5	0	https://www.metadome.app/metadome/position/GRCh37.p13/chr1/43317314/
chr1	43317314	4211548	T	G	Uncertain_significance	criteria_provided,_single_submitter	NC_000001.10:g.43317314T>G	ZNF691	Q5VV52-3	229	PF00096	6	7	8	973091,3648657,1691860,929421,3361980,2578946,2664376	666591,3496,1325775,1300847,1331326,3377075,3032096,2808726	5	0	https://www.metadome.app/metadome/position/GRCh37.p13/chr1/43317314/
chr1	43317314	4211548	T	G	Uncertain_significance	criteria_provided,_single_submitter	NC_000001.10:g.43317314T>G	ZNF691	Q5VV52-3	229	PF00096	6	7	8	973091,3648657,1691860,929421,3361980,2578946,2664376	666591,3496,1325775,1300847,1331326,3377075,3032096,2808726	5	0	https://www.metadome.app/metadome/position/GRCh37.p13/chr1/43317314/
chr1	43317314	4211548	T	G	Uncertain_significance	criteria_provided,_single_submitter	NC_000001.10:g.43317314T>G	ZNF691	Q5VV52-3	229	PF00096	6	7	8	973091,3648657,1691860,929421,3361980,2578946,2664376	666591,3496,1325775,1300847,1331326,3377075,3032096,2808726	5	0	https://www.metadome.app/metadome/position/GRCh37.p13/chr1/43317314/
chr1	43317321	3988977	G	A	Uncertain_significance	criteria_provided,_single_submitter	NC_000001.10:g.43317321G>A	ZNF691	Q5VV52	262	PF00096	8	1	2	638658	2575946,1709274	8	0	https://www.metadome.app/metadome/position/GRCh37.p13/chr1/43317320/
chr1	43317321	3988977	G	A	Uncertain_significance	criteria_provided,_single_submitter	NC_000001.10:g.43317321G>A	ZNF691	Q5VV52-3	231	PF00096	8	1	2	638658	2575946,1709274	8	0	https://www.metadome.app/metadome/position/GRCh37.p13/chr1/43317320/
chr1	43317321	3988977	G	A	Uncertain_significance	criteria_provided,_single_submitter	NC_000001.10:g.43317321G>A	ZNF691	Q5VV52-3	231	PF00096	8	1	2	638658	2575946,1709274	8	0	https://www.metadome.app/metadome/position/GRCh37.p13/chr1/43317320/
chr1	43317321	3988977	G	A	Uncertain_significance	criteria_provided,_single_submitter	NC_000001.10:g.43317321G>A	ZNF691	Q5VV52-3	231	PF00096	8	1	2	638658	2575946,1709274	8	0	https://www.metadome.app/metadome/position/GRCh37.p13/chr1/43317320/
chr1	43317360	3988980	G	A	Uncertain_significance	criteria_provided,_single_submitter	NC_000001.10:g.43317360G>A	ZNF691	Q5VV52	275	PF00096	21	5	3	3911771,139450,1334186,1334182,243049	1176667,1174854,1334185	21	0	https://www.metadome.app/metadome/position/GRCh37.p13/chr1/43317359/
chr1	43317360	3988980	G	A	Uncertain_significance	criteria_provided,_single_submitter	NC_000001.10:g.43317360G>A	ZNF691	Q5VV52-3	244	PF00096	21	5	3	3911771,139450,1334186,1334182,243049	1176667,1174854,1334185	21	0	https://www.metadome.app/metadome/position/GRCh37.p13/chr1/43317359/
chr1	43317360	3988980	G	A	Uncertain_significance	criteria_provided,_single_submitter	NC_000001.10:g.43317360G>A	ZNF691	Q5VV52-3	244	PF00096	21	5	3	3911771,139450,1334186,1334182,243049	1176667,1174854,1334185	21	0	https://www.metadome.app/metadome/position/GRCh37.p13/chr1/43317359/
chr1	43317360	3988980	G	A	Uncertain_significance	criteria_provided,_single_submitter	NC_000001.10:g.43317360G>A	ZNF691	Q5VV52-3	244	PF00096	21	5	3	3911771,139450,1334186,1334182,243049	1176667,1174854,1334185	21	0	https://www.metadome.app/metadome/position/GRCh37.p13/chr1/43317359/
chr1	43317386	2409269	C	T	Uncertain_significance	criteria_provided,_single_submitter	NC_000001.10:g.43317386C>T	ZNF691	Q5VV52	284	PF00096	2	1	3	1188840	812902,1701903,3337752	33	0	https://www.metadome.app/metadome/position/GRCh37.p13/chr1/43317386/
chr1	43317386	2409269	C	T	Uncertain_significance	criteria_provided,_single_submitter	NC_000001.10:g.43317386C>T	ZNF691	Q5VV52-3	253	PF00096	2	1	3	1188840	812902,1701903,3337752	33	0	https://www.metadome.app/metadome/position/GRCh37.p13/chr1/43317386/
chr1	43317386	2409269	C	T	Uncertain_significance	criteria_provided,_single_submitter	NC_000001.10:g.43317386C>T	ZNF691	Q5VV52-3	253	PF00096	2	1	3	1188840	812902,1701903,3337752	33	0	https://www.metadome.app/metadome/position/GRCh37.p13/chr1/43317386/
chr1	43317386	2409269	C	T	Uncertain_significance	criteria_provided,_single_submitter	NC_000001.10:g.43317386C>T	ZNF691	Q5VV52-3	253	PF00096	2	1	3	1188840	812902,1701903,3337752	33	0	https://www.metadome.app/metadome/position/GRCh37.p13/chr1/43317386/
chr1	43317399	2244504	G	T	Uncertain_significance	criteria_provided,_single_submitter	NC_000001.10:g.43317399G>T	ZNF691	Q5VV52	288	PF00096	6	7	8	973091,3648657,1691860,929421,3361980,2578946,2664376	666591,3496,1325775,1300847,1331326,3377075,3032096,2808726	5	0	https://www.metadome.app/metadome/position/GRCh37.p13/chr1/43317398/
chr1	43317399	2244504	G	T	Uncertain_significance	criteria_provided,_single_submitter	NC_000001.10:g.43317399G>T	ZNF691	Q5VV52-3	257	PF00096	6	7	8	973091,3648657,1691860,929421,3361980,2578946,2664376	666591,3496,1325775,1300847,1331326,3377075,3032096,2808726	5	0	https://www.metadome.app/metadome/position/GRCh37.p13/chr1/43317398/
chr1	43317399	2244504	G	T	Uncertain_significance	criteria_provided,_single_submitter	NC_000001.10:g.43317399G>T	ZNF691	Q5VV52-3	257	PF00096	6	7	8	973091,3648657,1691860,929421,3361980,2578946,2664376	666591,3496,1325775,1300847,1331326,3377075,3032096,2808726	5	0	https://www.metadome.app/metadome/position/GRCh37.p13/chr1/43317398/
chr1	43317399	2244504	G	T	Uncertain_significance	criteria_provided,_single_submitter	NC_000001.10:g.43317399G>T	ZNF691	Q5VV52-3	257	PF00096	6	7	8	973091,3648657,1691860,929421,3361980,2578946,2664376	666591,3496,1325775,1300847,1331326,3377075,3032096,2808726	5	0	https://www.metadome.app/metadome/position/GRCh37.p13/chr1/43317398/
chr1	43317404	3197757	A	C	Uncertain_significance	criteria_provided,_single_submitter	NC_000001.10:g.43317404A>C	ZNF691	Q5VV52	290	PF00096	8	1	2	638658	2575946,1709274	8	0	https://www.metadome.app/metadome/position/GRCh37.p13/chr1/43317404/
chr1	43317404	3197757	A	C	Uncertain_significance	criteria_provided,_single_submitter	NC_000001.10:g.43317404A>C	ZNF691	Q5VV52-3	259	PF00096	8	1	2	638658	2575946,1709274	8	0	https://www.metadome.app/metadome/position/GRCh37.p13/chr1/43317404/
chr1	43317404	3197757	A	C	Uncertain_significance	criteria_provided,_single_submitter	NC_000001.10:g.43317404A>C	ZNF691	Q5VV52-3	259	PF00096	8	1	2	638658	2575946,1709274	8	0	https://www.metadome.app/metadome/position/GRCh37.p13/chr1/43317404/
chr1	43317404	3197757	A	C	Uncertain_significance	criteria_provided,_single_submitter	NC_000001.10:g.43317404A>C	ZNF691	Q5VV52-3	259	PF00096	8	1	2	638658	2575946,1709274	8	0	https://www.metadome.app/metadome/position/GRCh37.p13/chr1/43317404/
chr1	43317416	3197758	C	T	Uncertain_significance	criteria_provided,_single_submitter	NC_000001.10:g.43317416C>T	ZNF691	Q5VV52	294	PF00096	12	13	7	16750,1075624,41008,637524,664113,3491,3488,3505,430619,430618,1203833,1703853,1705843	984576,4082574,3256922,2505271,391421,1342557,1684412	28	0	https://www.metadome.app/metadome/position/GRCh37.p13/chr1/43317416/
chr1	43317416	3197758	C	T	Uncertain_significance	criteria_provided,_single_submitter	NC_000001.10:g.43317416C>T	ZNF691	Q5VV52-3	263	PF00096	12	13	7	16750,1075624,41008,637524,664113,3491,3488,3505,430619,430618,1203833,1703853,1705843	984576,4082574,3256922,2505271,391421,1342557,1684412	28	0	https://www.metadome.app/metadome/position/GRCh37.p13/chr1/43317416/
chr1	43317416	3197758	C	T	Uncertain_significance	criteria_provided,_single_submitter	NC_000001.10:g.43317416C>T	ZNF691	Q5VV52-3	263	PF00096	12	13	7	16750,1075624,41008,637524,664113,3491,3488,3505,430619,430618,1203833,1703853,1705843	984576,4082574,3256922,2505271,391421,1342557,1684412	28	0	https://www.metadome.app/metadome/position/GRCh37.p13/chr1/43317416/
chr1	43317416	3197758	C	T	Uncertain_significance	criteria_provided,_single_submitter	NC_000001.10:g.43317416C>T	ZNF691	Q5VV52-3	263	PF00096	12	13	7	16750,1075624,41008,637524,664113,3491,3488,3505,430619,430618,1203833,1703853,1705843	984576,4082574,3256922,2505271,391421,1342557,1684412	28	0	https://www.metadome.app/metadome/position/GRCh37.p13/chr1/43317416/
chr1	43317417	3988979	G	A	Uncertain_significance	criteria_provided,_single_submitter	NC_000001.10:g.43317417G>A	ZNF691	Q5VV52	294	PF00096	12	13	7	16750,1075624,41008,637524,664113,3491,3488,3505,430619,430618,1203833,1703853,1705843	984576,4082574,3256922,2505271,391421,1342557,1684412	28	0	https://www.metadome.app/metadome/position/GRCh37.p13/chr1/43317416/
chr1	43317417	3988979	G	A	Uncertain_significance	criteria_provided,_single_submitter	NC_000001.10:g.43317417G>A	ZNF691	Q5VV52-3	263	PF00096	12	13	7	16750,1075624,41008,637524,664113,3491,3488,3505,430619,430618,1203833,1703853,1705843	984576,4082574,3256922,2505271,391421,1342557,1684412	28	0	https://www.metadome.app/metadome/position/GRCh37.p13/chr1/43317416/
chr1	43317417	3988979	G	A	Uncertain_significance	criteria_provided,_single_submitter	NC_000001.10:g.43317417G>A	ZNF691	Q5VV52-3	263	PF00096	12	13	7	16750,1075624,41008,637524,664113,3491,3488,3505,430619,430618,1203833,1703853,1705843	984576,4082574,3256922,2505271,391421,1342557,1684412	28	0	https://www.metadome.app/metadome/position/GRCh37.p13/chr1/43317416/
chr1	43317417	3988979	G	A	Uncertain_significance	criteria_provided,_single_submitter	NC_000001.10:g.43317417G>A	ZNF691	Q5VV52-3	263	PF00096	12	13	7	16750,1075624,41008,637524,664113,3491,3488,3505,430619,430618,1203833,1703853,1705843	984576,4082574,3256922,2505271,391421,1342557,1684412	28	0	https://www.metadome.app/metadome/position/GRCh37.p13/chr1/43317416/
chr1	43317426	2309832	A	G	Uncertain_significance	criteria_provided,_single_submitter	NC_000001.10:g.43317426A>G	ZNF691	Q5VV52	297	PF00096	15	14	7	8739,208690,409979,16753,1685761,246474,476687,3759154,254673,1702679,18447,1297467,827709,520664	520982,1325776,1297466,1701904,3730857,3252937,2580254	20	0	https://www.metadome.app/metadome/position/GRCh37.p13/chr1/43317425/
chr1	43317426	2309832	A	G	Uncertain_significance	criteria_provided,_single_submitter	NC_000001.10:g.43317426A>G	ZNF691	Q5VV52-3	266	PF00096	15	14	7	8739,208690,409979,16753,1685761,246474,476687,3759154,254673,1702679,18447,1297467,827709,520664	520982,1325776,1297466,1701904,3730857,3252937,2580254	20	0	https://www.metadome.app/metadome/position/GRCh37.p13/chr1/43317425/
chr1	43317426	2309832	A	G	Uncertain_significance	criteria_provided,_single_submitter	NC_000001.10:g.43317426A>G	ZNF691	Q5VV52-3	266	PF00096	15	14	7	8739,208690,409979,16753,1685761,246474,476687,3759154,254673,1702679,18447,1297467,827709,520664	520982,1325776,1297466,1701904,3730857,3252937,2580254	20	0	https://www.metadome.app/metadome/position/GRCh37.p13/chr1/43317425/
chr1	43317426	2309832	A	G	Uncertain_significance	criteria_provided,_single_submitter	NC_000001.10:g.43317426A>G	ZNF691	Q5VV52-3	266	PF00096	15	14	7	8739,208690,409979,16753,1685761,246474,476687,3759154,254673,1702679,18447,1297467,827709,520664	520982,1325776,1297466,1701904,3730857,3252937,2580254	20	0	https://www.metadome.app/metadome/position/GRCh37.p13/chr1/43317425/
chr1	43393298	4082979	C	G	Uncertain_significance	criteria_provided,_single_submitter	NC_000001.10:g.43393298C>G	SLC2A1	P11166	419	PF00083	403	0	1		1518274	0	2	https://www.metadome.app/metadome/position/GRCh37.p13/chr1/43393297/
chr1	43393318	2097332	C	A	Uncertain_significance	criteria_provided,_single_submitter	NC_000001.10:g.43393318C>A	SLC2A1	P11166	412	PF00083	396	0	3		3629930,444660,956437	0	2	https://www.metadome.app/metadome/position/GRCh37.p13/chr1/43393318/
chr1	43393331	1363360	C	G	Uncertain_significance	criteria_provided,_single_submitter	NC_000001.10:g.43393331C>G	SLC2A1	P11166	408	PF00083	392	0	1		1947731	0	0	https://www.metadome.app/metadome/position/GRCh37.p13/chr1/43393330/
chr1	43393331	662300	C	T	Uncertain_significance	criteria_provided,_multiple_submitters,_no_conflicts	NC_000001.10:g.43393331C>T	SLC2A1	P11166	408	PF00083	392	0	1		1947731	0	0	https://www.metadome.app/metadome/position/GRCh37.p13/chr1/43393330/
chr1	43393383	1303506	C	A	Uncertain_significance	criteria_provided,_multiple_submitters,_no_conflicts	NC_000001.10:g.43393383C>A	SLC2A1	P11166	391	PF00083	375	1	0	16101		1	0	https://www.metadome.app/metadome/position/GRCh37.p13/chr1/43393381/
chr1	43393383	595526	C	T	Uncertain_significance	criteria_provided,_multiple_submitters,_no_conflicts	NC_000001.10:g.43393383C>T	SLC2A1	P11166	391	PF00083	375	1	0	16101		1	0	https://www.metadome.app/metadome/position/GRCh37.p13/chr1/43393381/
chr1	43393404	4056330	C	T	Uncertain_significance	criteria_provided,_single_submitter	NC_000001.10:g.43393404C>T	SLC2A1	P11166	384	PF00083	368	0	1		445147	0	0	https://www.metadome.app/metadome/position/GRCh37.p13/chr1/43393402/
chr1	43393428	207209	C	T	Uncertain_significance	criteria_provided,_multiple_submitters,_no_conflicts	NC_000001.10:g.43393428C>T	SLC2A1	P11166	376	PF00083	360	1	0	25416		0	0	https://www.metadome.app/metadome/position/GRCh37.p13/chr1/43393426/
chr1	43393433	3372703	C	T	Uncertain_significance	criteria_provided,_single_submitter	NC_000001.10:g.43393433C>T	SLC2A1	P11166	374	PF00083	358	0	1		800888	0	0	https://www.metadome.app/metadome/position/GRCh37.p13/chr1/43393432/
chr1	43393434	3164087	C	T	Uncertain_significance	criteria_provided,_single_submitter	NC_000001.10:g.43393434C>T	SLC2A1	P11166	374	PF00083	358	0	1		800888	0	0	https://www.metadome.app/metadome/position/GRCh37.p13/chr1/43393432/
chr1	43393448	2664588	A	G	Uncertain_significance	no_assertion_criteria_provided	NC_000001.10:g.43393448A>G	SLC2A1	P11166	369	PF00083	353	0	1		1991707	1	0	https://www.metadome.app/metadome/position/GRCh37.p13/chr1/43393447/
chr1	43393449	207206	T	C	Uncertain_significance	criteria_provided,_single_submitter	NC_000001.10:g.43393449T>C	SLC2A1	P11166	369	PF00083	353	0	1		1991707	1	0	https://www.metadome.app/metadome/position/GRCh37.p13/chr1/43393447/
chr1	43394608	3898955	G	C	Uncertain_significance	criteria_provided,_single_submitter	NC_000001.10:g.43394608G>C	SLC2A1	P11166	357	PF00083	341	1	0	16104		0	0	https://www.metadome.app/metadome/position/GRCh37.p13/chr1/43394606/
chr1	43394617	441137	C	T	Uncertain_significance	criteria_provided,_multiple_submitters,_no_conflicts	NC_000001.10:g.43394617C>T	SLC2A1	P11166	354	PF00083	338	0	1		3359197	0	0	https://www.metadome.app/metadome/position/GRCh37.p13/chr1/43394615/
chr1	43394640	2297871	C	T	Uncertain_significance	criteria_provided,_single_submitter	NC_000001.10:g.43394640C>T	SLC2A1	P11166	346	PF00083	329	1	0	3515		0	0	https://www.metadome.app/metadome/position/GRCh37.p13/chr1/43394639/
chr1	43394676	520805	C	T	Uncertain_significance	criteria_provided,_multiple_submitters,_no_conflicts	NC_000001.10:g.43394676C>T	SLC2A1	P11166	334	PF00083	317	0	1		632166	0	0	https://www.metadome.app/metadome/position/GRCh37.p13/chr1/43394675/
chr1	43394677	3236126	G	A	Uncertain_significance	criteria_provided,_single_submitter	NC_000001.10:g.43394677G>A	SLC2A1	P11166	334	PF00083	317	0	1		632166	0	0	https://www.metadome.app/metadome/position/GRCh37.p13/chr1/43394675/
chr1	43395275	3633550	C	A	Uncertain_significance	criteria_provided,_single_submitter	NC_000001.10:g.43395275C>A	SLC2A1	P11166	286	PF00083	269	1	0	16099		0	1	https://www.metadome.app/metadome/position/GRCh37.p13/chr1/43395273/
chr1	43395295	1701104	T	A	Uncertain_significance	criteria_provided,_single_submitter	NC_000001.10:g.43395295T>A	SLC2A1	P11166	279	PF00083	262	1	0	6423		0	0	https://www.metadome.app/metadome/position/GRCh37.p13/chr1/43395294/
chr1	43395319	969233	G	A	Uncertain_significance	criteria_provided,_single_submitter	NC_000001.10:g.43395319G>A	SLC2A1	P11166	271	PF00083	254	1	0	161097		1	0	https://www.metadome.app/metadome/position/GRCh37.p13/chr1/43395318/
chr1	43395320	2836471	G	C	Uncertain_significance	criteria_provided,_single_submitter	NC_000001.10:g.43395320G>C	SLC2A1	P11166	271	PF00083	254	1	0	161097		1	0	https://www.metadome.app/metadome/position/GRCh37.p13/chr1/43395318/
chr1	43395586	3345170	A	C	Uncertain_significance	no_assertion_criteria_provided	NC_000001.10:g.43395586A>C	SLC2A1	P11166	213	PF00083	197	0	1		2734783	0	0	https://www.metadome.app/metadome/position/GRCh37.p13/chr1/43395584/
chr1	43395591	1466300	G	A	Uncertain_significance	criteria_provided,_single_submitter	NC_000001.10:g.43395591G>A	SLC2A1	P11166	211	PF00083	195	0	1		418493	0	0	https://www.metadome.app/metadome/position/GRCh37.p13/chr1/43395590/
chr1	43395636	1218965	G	A	Uncertain_significance	criteria_provided,_multiple_submitters,_no_conflicts	NC_000001.10:g.43395636G>A	SLC2A1	P11166	196	PF00083	180	0	1		834494	0	0	https://www.metadome.app/metadome/position/GRCh37.p13/chr1/43395635/
chr1	43395637	1182494	G	C	Uncertain_significance	criteria_provided,_multiple_submitters,_no_conflicts	NC_000001.10:g.43395637G>C	SLC2A1	P11166	196	PF00083	180	0	1		834494	0	0	https://www.metadome.app/metadome/position/GRCh37.p13/chr1/43395635/
chr1	43395646	1481609	T	C	Uncertain_significance	criteria_provided,_multiple_submitters,_no_conflicts	NC_000001.10:g.43395646T>C	SLC2A1	P11166	193	PF00083	177	0	1		1035703	1	0	https://www.metadome.app/metadome/position/GRCh37.p13/chr1/43395644/
chr1	43396380	1496065	C	A	Uncertain_significance	criteria_provided,_single_submitter	NC_000001.10:g.43396380C>A	SLC2A1	P11166	145	PF00083	128	0	1		3359196	1	0	https://www.metadome.app/metadome/position/GRCh37.p13/chr1/43396378/
chr1	43396414	3384340	G	C	Uncertain_significance	criteria_provided,_single_submitter	NC_000001.10:g.43396414G>C	SLC2A1	P11166	133	PF00083	116	1	1	2823461	3591688	1	1	https://www.metadome.app/metadome/position/GRCh37.p13/chr1/43396414/
chr1	43396421	943804	A	G	Uncertain_significance	criteria_provided,_multiple_submitters,_no_conflicts	NC_000001.10:g.43396421A>G	SLC2A1	P11166	131	PF00083	114	0	1		522551	0	0	https://www.metadome.app/metadome/position/GRCh37.p13/chr1/43396420/
chr1	43396717	1045422	C	G	Uncertain_significance	criteria_provided,_single_submitter	NC_000001.10:g.43396717C>G	SLC2A1	P11166	92	PF00083	75	2	0	6421,945707		1	0	https://www.metadome.app/metadome/position/GRCh37.p13/chr1/43396717/
chr1	43396753	3633556	G	C	Uncertain_significance	criteria_provided,_single_submitter	NC_000001.10:g.43396753G>C	SLC2A1	P11166	80	PF00083	63	0	1		217421	0	0	https://www.metadome.app/metadome/position/GRCh37.p13/chr1/43396752/
chr1	43408922	2812608	G	A	Uncertain_significance	criteria_provided,_single_submitter	NC_000001.10:g.43408922G>A	SLC2A1	P11166	30	PF00083	16	0	1		217418	0	0	https://www.metadome.app/metadome/position/GRCh37.p13/chr1/43408921/
chr1	43663281	3028972	G	A	Uncertain_significance	no_assertion_criteria_provided	NC_000001.10:g.43663281G>A	WDR65	Q96MR6-2	394	PF00400	16	2	5	1686249,217544	521890,4056394,191197,981012,977537	3	0	https://www.metadome.app/metadome/position/GRCh37.p13/chr1/43663281/
chr1	43663341	3832356	C	T	Uncertain_significance	criteria_provided,_single_submitter	NC_000001.10:g.43663341C>T	WDR65	Q96MR6-2	414	PF00400	36	2	3	218941,446713	3346585,619601,2739522	5	0	https://www.metadome.app/metadome/position/GRCh37.p13/chr1/43663341/
chr1	43665167	3491353	C	T	Uncertain_significance	criteria_provided,_single_submitter	NC_000001.10:g.43665167C>T	WDR65	Q96MR6-2	512	PF00400	11	2	0	430646,3341099		5	0	https://www.metadome.app/metadome/position/GRCh37.p13/chr1/43665166/
chr1	43672415	31150	G	T	Uncertain_significance	no_assertion_criteria_provided	NC_000001.10:g.43672415G>T	WDR65	Q96MR6-2	523	PF00400	22	0	1		3340646	8	0	https://www.metadome.app/metadome/position/GRCh37.p13/chr1/43672415/
chr1	43672436	3832364	G	A	Uncertain_significance	criteria_provided,_single_submitter	NC_000001.10:g.43672436G>A	WDR65	Q96MR6-2	530	PF00400	29	1	13	254029	1334031,977622,159525,808196,159500,3220861,1188842,802021,1285415,1391928,1488298,2867794,2694712	2	0	https://www.metadome.app/metadome/position/GRCh37.p13/chr1/43672436/
chr1	43772597	2218897	G	A	Uncertain_significance	criteria_provided,_single_submitter	NC_000001.10:g.43772597G>A	TIE1	P35590	191	PF00047	64	0	2		974816,2505445	0	0	https://www.metadome.app/metadome/position/GRCh37.p13/chr1/43772597/
chr1	43772597	2218897	G	A	Uncertain_significance	criteria_provided,_single_submitter	NC_000001.10:g.43772597G>A	TIE1	P35590-2	191	PF00047	64	0	2		974816,2505445	0	0	https://www.metadome.app/metadome/position/GRCh37.p13/chr1/43772597/
chr1	43772597	2218897	G	A	Uncertain_significance	criteria_provided,_single_submitter	NC_000001.10:g.43772597G>A	TIE1	P35590-3	191	PF00047	64	0	2		974816,2505445	0	0	https://www.metadome.app/metadome/position/GRCh37.p13/chr1/43772597/
chr1	43774716	3326116	C	A	Uncertain_significance	criteria_provided,_single_submitter	NC_000001.10:g.43774716C>A	TIE1	P35590	368	PF00047	11	0	1		134612	0	0	https://www.metadome.app/metadome/position/GRCh37.p13/chr1/43774716/
chr1	43774788	3456504	G	A	Uncertain_significance	criteria_provided,_single_submitter	NC_000001.10:g.43774788G>A	TIE1	P35590	392	PF00047	33	0	1		974817	2	0	https://www.metadome.app/metadome/position/GRCh37.p13/chr1/43774788/
chr1	43777408	3177410	C	T	Uncertain_significance	criteria_provided,_single_submitter	NC_000001.10:g.43777408C>T	TIE1	P35590	467	PF00041	20	9	9	2771449,856772,2757053,636120,132135,132134,192244,16323,208716	2628064,1003154,1066345,3633753,2202966,1710738,578612,3585436,996107	2	0	https://www.metadome.app/metadome/position/GRCh37.p13/chr1/43777407/
chr1	43777453	3177411	T	C	Uncertain_significance	criteria_provided,_single_submitter	NC_000001.10:g.43777453T>C	TIE1	P35590	482	PF00041	34	1	4	9998	2971417,1963865,1469637,841653	13	0	https://www.metadome.app/metadome/position/GRCh37.p13/chr1/43777452/
chr1	43777682	3326118	G	A	Uncertain_significance	criteria_provided,_single_submitter	NC_000001.10:g.43777682G>A	TIE1	P35590	504	PF00041	51	2	1	30748,1329990	589658	9	0	https://www.metadome.app/metadome/position/GRCh37.p13/chr1/43777682/
chr1	43777712	2609270	G	C	Uncertain_significance	criteria_provided,_single_submitter	NC_000001.10:g.43777712G>C	TIE1	P35590	514	PF00041	61	2	0	30749,30790		7	0	https://www.metadome.app/metadome/position/GRCh37.p13/chr1/43777712/
chr1	43777724	3326108	C	T	Uncertain_significance	criteria_provided,_single_submitter	NC_000001.10:g.43777724C>T	TIE1	P35590	518	PF00041	65	2	1	3767355,375284	130686	20	0	https://www.metadome.app/metadome/position/GRCh37.p13/chr1/43777724/
chr1	43777725	3177412	G	A	Uncertain_significance	criteria_provided,_single_submitter	NC_000001.10:g.43777725G>A	TIE1	P35590	518	PF00041	65	2	1	3767355,375284	130686	20	0	https://www.metadome.app/metadome/position/GRCh37.p13/chr1/43777724/
chr1	43777736	3968806	A	G	Uncertain_significance	criteria_provided,_single_submitter	NC_000001.10:g.43777736A>G	TIE1	P35590	522	PF00041	68	2	3	144114,547523	691958,2151913,866731	5	0	https://www.metadome.app/metadome/position/GRCh37.p13/chr1/43777736/
chr1	43778033	3326107	G	A	Uncertain_significance	criteria_provided,_single_submitter	NC_000001.10:g.43778033G>A	TIE1	P35590	563	PF00041	17	1	0	8645		16	0	https://www.metadome.app/metadome/position/GRCh37.p13/chr1/43778032/
chr1	43778062	3456495	G	C	Uncertain_significance	criteria_provided,_single_submitter	NC_000001.10:g.43778062G>C	TIE1	P35590	573	PF00041	27	0	3		3028639,2843772,3633761	14	0	https://www.metadome.app/metadome/position/GRCh37.p13/chr1/43778062/
chr1	43778159	2276215	C	T	Uncertain_significance	criteria_provided,_single_submitter	NC_000001.10:g.43778159C>T	TIE1	P35590	605	PF00041	51	2	1	30748,1329990	589658	9	0	https://www.metadome.app/metadome/position/GRCh37.p13/chr1/43778158/
chr1	43778164	2232604	C	G	Uncertain_significance	criteria_provided,_single_submitter	NC_000001.10:g.43778164C>G	TIE1	P35590	607	PF00041	53	0	1		2078593	11	0	https://www.metadome.app/metadome/position/GRCh37.p13/chr1/43778164/
chr1	43778189	3326110	A	G	Uncertain_significance	criteria_provided,_single_submitter	NC_000001.10:g.43778189A>G	TIE1	P35590	615	PF00041	61	2	0	30749,30790		7	0	https://www.metadome.app/metadome/position/GRCh37.p13/chr1/43778188/
chr1	43778210	3806925	T	C	Uncertain_significance	criteria_provided,_single_submitter	NC_000001.10:g.43778210T>C	TIE1	P35590	622	PF00041	68	2	3	144114,547523	691958,2151913,866731	5	0	https://www.metadome.app/metadome/position/GRCh37.p13/chr1/43778209/
chr1	43778832	3177414	G	A	Uncertain_significance	criteria_provided,_single_submitter	NC_000001.10:g.43778832G>A	TIE1	P35590	652	PF00041	8	0	1		1188843	8	0	https://www.metadome.app/metadome/position/GRCh37.p13/chr1/43778832/
chr1	43778877	3456502	C	T	Uncertain_significance	criteria_provided,_single_submitter	NC_000001.10:g.43778877C>T	TIE1	P35590	667	PF00041	23	3	0	954530,1074836,1929648		8	0	https://www.metadome.app/metadome/position/GRCh37.p13/chr1/43778877/
chr1	43778878	2519103	C	T	Uncertain_significance	criteria_provided,_single_submitter	NC_000001.10:g.43778878C>T	TIE1	P35590	667	PF00041	23	3	0	954530,1074836,1929648		8	0	https://www.metadome.app/metadome/position/GRCh37.p13/chr1/43778877/
chr1	43779006	2395033	G	A	Uncertain_significance	criteria_provided,_single_submitter	NC_000001.10:g.43779006G>A	TIE1	P35590	710	PF00041	58	1	0	2202942		7	0	https://www.metadome.app/metadome/position/GRCh37.p13/chr1/43779006/
chr1	43779028	3456508	G	T	Uncertain_significance	criteria_provided,_single_submitter	NC_000001.10:g.43779028G>T	TIE1	P35590	717	PF00041	65	2	1	3767355,375284	130686	20	0	https://www.metadome.app/metadome/position/GRCh37.p13/chr1/43779027/
chr1	43779033	2262653	C	T	Uncertain_significance	criteria_provided,_single_submitter	NC_000001.10:g.43779033C>T	TIE1	P35590	719	PF00041	67	0	3		929437,375418,2781273	9	0	https://www.metadome.app/metadome/position/GRCh37.p13/chr1/43779033/
chr1	43783024	4184518	G	A	Uncertain_significance	criteria_provided,_single_submitter	NC_000001.10:g.43783024G>A	TIE1	P35590	855	PF07714	17	0	1		142448	3	0	https://www.metadome.app/metadome/position/GRCh37.p13/chr1/43783023/
chr1	43783029	3345478	A	G	Uncertain_significance	criteria_provided,_single_submitter	NC_000001.10:g.43783029A>G	TIE1	P35590	857	PF07714	19	0	1		2136731	3	0	https://www.metadome.app/metadome/position/GRCh37.p13/chr1/43783029/
chr1	43783033	4184524	T	C	Uncertain_significance	criteria_provided,_single_submitter	NC_000001.10:g.43783033T>C	TIE1	P35590	858	PF07714	20	0	1		3065265	0	0	https://www.metadome.app/metadome/position/GRCh37.p13/chr1/43783032/
chr1	43783268	2287641	C	T	Uncertain_significance	criteria_provided,_single_submitter	NC_000001.10:g.43783268C>T	TIE1	P35590	885	PF07714	49	1	0	40372		1	0	https://www.metadome.app/metadome/position/GRCh37.p13/chr1/43783267/
chr1	43783724	3326113	A	C	Uncertain_significance	criteria_provided,_single_submitter	NC_000001.10:g.43783724A>C	TIE1	P35590	968	PF07714	116	1	1	977461	2769805	0	0	https://www.metadome.app/metadome/position/GRCh37.p13/chr1/43783723/
chr1	43785012	4184516	A	C	Uncertain_significance	criteria_provided,_single_submitter	NC_000001.10:g.43785012A>C	TIE1	P35590	1010	PF07714	161	1	1	376097	2572500	2	0	https://www.metadome.app/metadome/position/GRCh37.p13/chr1/43785011/
chr1	43786969	2570722	T	C	Uncertain_significance	criteria_provided,_single_submitter	NC_000001.10:g.43786969T>C	TIE1	P35590	1046	PF07714	197	0	1		3235256	3	0	https://www.metadome.app/metadome/position/GRCh37.p13/chr1/43786968/
chr1	43787304	3806928	A	G	Uncertain_significance	criteria_provided,_single_submitter	NC_000001.10:g.43787304A>G	TIE1	P35590	1088	PF07714	239	0	2		599607,1066977	0	0	https://www.metadome.app/metadome/position/GRCh37.p13/chr1/43787303/
chr1	43803835	1012730	A	G	Uncertain_significance	criteria_provided,_multiple_submitters,_no_conflicts	NC_000001.10:g.43803835A>G	MPL	P40238	49	PF09067	25	0	1		3339481	0	0	https://www.metadome.app/metadome/position/GRCh37.p13/chr1/43803835/
chr1	43830093	2795132	C	T	Uncertain_significance	criteria_provided,_multiple_submitters,_no_conflicts	NC_000001.10:g.43830093C>T	ELOVL1	Q9BW60	174	PF01151	151	0	1		1027496	0	0	https://www.metadome.app/metadome/position/GRCh37.p13/chr1/43830091/
chr1	43830093	2795132	C	T	Uncertain_significance	criteria_provided,_multiple_submitters,_no_conflicts	NC_000001.10:g.43830093C>T	ELOVL1	Q9BW60-2	147	PF01151	151	0	1		1027496	0	0	https://www.metadome.app/metadome/position/GRCh37.p13/chr1/43830091/
chr1	44019551	3149366	G	C	Uncertain_significance	criteria_provided,_single_submitter	NC_000001.10:g.44019551G>C	PTPRF	P10586	106	PF07679	72	1	1	4072134	2505428	7	0	https://www.metadome.app/metadome/position/GRCh37.p13/chr1/44019549/
chr1	44019551	3149366	G	C	Uncertain_significance	criteria_provided,_single_submitter	NC_000001.10:g.44019551G>C	PTPRF	P10586	106	PF07679	72	1	1	4072134	2505428	7	0	https://www.metadome.app/metadome/position/GRCh37.p13/chr1/44019549/
chr1	44019551	3149366	G	C	Uncertain_significance	criteria_provided,_single_submitter	NC_000001.10:g.44019551G>C	PTPRF	P10586-2	106	PF07679	72	1	1	4072134	2505428	7	0	https://www.metadome.app/metadome/position/GRCh37.p13/chr1/44019549/
chr1	44019551	3149366	G	C	Uncertain_significance	criteria_provided,_single_submitter	NC_000001.10:g.44019551G>C	PTPRF	P10586-2	106	PF07679	72	1	1	4072134	2505428	7	0	https://www.metadome.app/metadome/position/GRCh37.p13/chr1/44019549/
chr1	44035343	2318407	G	A	Uncertain_significance	criteria_provided,_single_submitter	NC_000001.10:g.44035343G>A	PTPRF	P10586	154	PF07679	20	1	0	374809		2	0	https://www.metadome.app/metadome/position/GRCh37.p13/chr1/44035341/
chr1	44035343	2318407	G	A	Uncertain_significance	criteria_provided,_single_submitter	NC_000001.10:g.44035343G>A	PTPRF	P10586	154	PF07679	20	1	0	374809		2	0	https://www.metadome.app/metadome/position/GRCh37.p13/chr1/44035341/
chr1	44035343	2318407	G	A	Uncertain_significance	criteria_provided,_single_submitter	NC_000001.10:g.44035343G>A	PTPRF	P10586-2	154	PF07679	20	1	0	374809		2	0	https://www.metadome.app/metadome/position/GRCh37.p13/chr1/44035341/
chr1	44035343	2318407	G	A	Uncertain_significance	criteria_provided,_single_submitter	NC_000001.10:g.44035343G>A	PTPRF	P10586-2	154	PF07679	20	1	0	374809		2	0	https://www.metadome.app/metadome/position/GRCh37.p13/chr1/44035341/
chr1	44035381	2283499	C	A	Uncertain_significance	criteria_provided,_single_submitter	NC_000001.10:g.44035381C>A	PTPRF	P10586	167	PF07679	33	1	0	13276		9	0	https://www.metadome.app/metadome/position/GRCh37.p13/chr1/44035380/
chr1	44035381	2283499	C	A	Uncertain_significance	criteria_provided,_single_submitter	NC_000001.10:g.44035381C>A	PTPRF	P10586	167	PF07679	33	1	0	13276		9	0	https://www.metadome.app/metadome/position/GRCh37.p13/chr1/44035380/
chr1	44035381	2283499	C	A	Uncertain_significance	criteria_provided,_single_submitter	NC_000001.10:g.44035381C>A	PTPRF	P10586-2	167	PF07679	33	1	0	13276		9	0	https://www.metadome.app/metadome/position/GRCh37.p13/chr1/44035380/
chr1	44035381	2283499	C	A	Uncertain_significance	criteria_provided,_single_submitter	NC_000001.10:g.44035381C>A	PTPRF	P10586-2	167	PF07679	33	1	0	13276		9	0	https://www.metadome.app/metadome/position/GRCh37.p13/chr1/44035380/
chr1	44035444	3149377	G	A	Uncertain_significance	criteria_provided,_single_submitter	NC_000001.10:g.44035444G>A	PTPRF	P10586	188	PF07679	53	0	1		548670	10	0	https://www.metadome.app/metadome/position/GRCh37.p13/chr1/44035443/
chr1	44035444	3149377	G	A	Uncertain_significance	criteria_provided,_single_submitter	NC_000001.10:g.44035444G>A	PTPRF	P10586	188	PF07679	53	0	1		548670	10	0	https://www.metadome.app/metadome/position/GRCh37.p13/chr1/44035443/
chr1	44035444	3149377	G	A	Uncertain_significance	criteria_provided,_single_submitter	NC_000001.10:g.44035444G>A	PTPRF	P10586-2	188	PF07679	53	0	1		548670	10	0	https://www.metadome.app/metadome/position/GRCh37.p13/chr1/44035443/
chr1	44035444	3149377	G	A	Uncertain_significance	criteria_provided,_single_submitter	NC_000001.10:g.44035444G>A	PTPRF	P10586-2	188	PF07679	53	0	1		548670	10	0	https://www.metadome.app/metadome/position/GRCh37.p13/chr1/44035443/
chr1	44054507	3149379	A	G	Uncertain_significance	criteria_provided,_single_submitter	NC_000001.10:g.44054507A>G	PTPRF	P10586	262	PF07679	31	0	1		1678654	17	0	https://www.metadome.app/metadome/position/GRCh37.p13/chr1/44054506/
chr1	44054507	3149379	A	G	Uncertain_significance	criteria_provided,_single_submitter	NC_000001.10:g.44054507A>G	PTPRF	P10586	262	PF07679	31	0	1		1678654	17	0	https://www.metadome.app/metadome/position/GRCh37.p13/chr1/44054506/
chr1	44054507	3149379	A	G	Uncertain_significance	criteria_provided,_single_submitter	NC_000001.10:g.44054507A>G	PTPRF	P10586-2	262	PF07679	31	0	1		1678654	17	0	https://www.metadome.app/metadome/position/GRCh37.p13/chr1/44054506/
chr1	44054507	3149379	A	G	Uncertain_significance	criteria_provided,_single_submitter	NC_000001.10:g.44054507A>G	PTPRF	P10586-2	262	PF07679	31	0	1		1678654	17	0	https://www.metadome.app/metadome/position/GRCh37.p13/chr1/44054506/
chr1	44054509	3311543	G	A	Uncertain_significance	criteria_provided,_single_submitter	NC_000001.10:g.44054509G>A	PTPRF	P10586	263	PF07679	32	1	0	846218		9	0	https://www.metadome.app/metadome/position/GRCh37.p13/chr1/44054509/
chr1	44054509	3311543	G	A	Uncertain_significance	criteria_provided,_single_submitter	NC_000001.10:g.44054509G>A	PTPRF	P10586	263	PF07679	32	1	0	846218		9	0	https://www.metadome.app/metadome/position/GRCh37.p13/chr1/44054509/
chr1	44054509	3311543	G	A	Uncertain_significance	criteria_provided,_single_submitter	NC_000001.10:g.44054509G>A	PTPRF	P10586-2	263	PF07679	32	1	0	846218		9	0	https://www.metadome.app/metadome/position/GRCh37.p13/chr1/44054509/
chr1	44054509	3311543	G	A	Uncertain_significance	criteria_provided,_single_submitter	NC_000001.10:g.44054509G>A	PTPRF	P10586-2	263	PF07679	32	1	0	846218		9	0	https://www.metadome.app/metadome/position/GRCh37.p13/chr1/44054509/
chr1	44054567	3428029	G	A	Uncertain_significance	criteria_provided,_single_submitter	NC_000001.10:g.44054567G>A	PTPRF	P10586	282	PF07679	51	1	1	8614	421282	12	0	https://www.metadome.app/metadome/position/GRCh37.p13/chr1/44054566/
chr1	44054567	3428029	G	A	Uncertain_significance	criteria_provided,_single_submitter	NC_000001.10:g.44054567G>A	PTPRF	P10586	282	PF07679	51	1	1	8614	421282	12	0	https://www.metadome.app/metadome/position/GRCh37.p13/chr1/44054566/
chr1	44054567	3428029	G	A	Uncertain_significance	criteria_provided,_single_submitter	NC_000001.10:g.44054567G>A	PTPRF	P10586-2	282	PF07679	51	1	1	8614	421282	12	0	https://www.metadome.app/metadome/position/GRCh37.p13/chr1/44054566/
chr1	44054567	3428029	G	A	Uncertain_significance	criteria_provided,_single_submitter	NC_000001.10:g.44054567G>A	PTPRF	P10586-2	282	PF07679	51	1	1	8614	421282	12	0	https://www.metadome.app/metadome/position/GRCh37.p13/chr1/44054566/
chr1	44054597	3428037	G	A	Uncertain_significance	criteria_provided,_single_submitter	NC_000001.10:g.44054597G>A	PTPRF	P10586	292	PF07679	65	0	2		1523657,2581211	21	0	https://www.metadome.app/metadome/position/GRCh37.p13/chr1/44054596/
chr1	44054597	3428037	G	A	Uncertain_significance	criteria_provided,_single_submitter	NC_000001.10:g.44054597G>A	PTPRF	P10586	292	PF07679	65	0	2		1523657,2581211	21	0	https://www.metadome.app/metadome/position/GRCh37.p13/chr1/44054596/
chr1	44054597	3428037	G	A	Uncertain_significance	criteria_provided,_single_submitter	NC_000001.10:g.44054597G>A	PTPRF	P10586-2	292	PF07679	65	0	2		1523657,2581211	21	0	https://www.metadome.app/metadome/position/GRCh37.p13/chr1/44054596/
chr1	44054597	3428037	G	A	Uncertain_significance	criteria_provided,_single_submitter	NC_000001.10:g.44054597G>A	PTPRF	P10586-2	292	PF07679	65	0	2		1523657,2581211	21	0	https://www.metadome.app/metadome/position/GRCh37.p13/chr1/44054596/
chr1	44056723	3311549	T	C	Uncertain_significance	criteria_provided,_single_submitter	NC_000001.10:g.44056723T>C	PTPRF	P10586	344	PF00041	26	1	1	2637929	1098395	7	0	https://www.metadome.app/metadome/position/GRCh37.p13/chr1/44056723/
chr1	44056723	3311549	T	C	Uncertain_significance	criteria_provided,_single_submitter	NC_000001.10:g.44056723T>C	PTPRF	P10586	344	PF00041	26	1	1	2637929	1098395	7	0	https://www.metadome.app/metadome/position/GRCh37.p13/chr1/44056723/
chr1	44056723	3311549	T	C	Uncertain_significance	criteria_provided,_single_submitter	NC_000001.10:g.44056723T>C	PTPRF	P10586-2	344	PF00041	26	1	1	2637929	1098395	7	0	https://www.metadome.app/metadome/position/GRCh37.p13/chr1/44056723/
chr1	44056723	3311549	T	C	Uncertain_significance	criteria_provided,_single_submitter	NC_000001.10:g.44056723T>C	PTPRF	P10586-2	344	PF00041	26	1	1	2637929	1098395	7	0	https://www.metadome.app/metadome/position/GRCh37.p13/chr1/44056723/
chr1	44056724	3785218	C	T	Uncertain_significance	criteria_provided,_single_submitter	NC_000001.10:g.44056724C>T	PTPRF	P10586	344	PF00041	26	1	1	2637929	1098395	7	0	https://www.metadome.app/metadome/position/GRCh37.p13/chr1/44056723/
chr1	44056724	3785218	C	T	Uncertain_significance	criteria_provided,_single_submitter	NC_000001.10:g.44056724C>T	PTPRF	P10586	344	PF00041	26	1	1	2637929	1098395	7	0	https://www.metadome.app/metadome/position/GRCh37.p13/chr1/44056723/
chr1	44056724	3785218	C	T	Uncertain_significance	criteria_provided,_single_submitter	NC_000001.10:g.44056724C>T	PTPRF	P10586-2	344	PF00041	26	1	1	2637929	1098395	7	0	https://www.metadome.app/metadome/position/GRCh37.p13/chr1/44056723/
chr1	44056724	3785218	C	T	Uncertain_significance	criteria_provided,_single_submitter	NC_000001.10:g.44056724C>T	PTPRF	P10586-2	344	PF00041	26	1	1	2637929	1098395	7	0	https://www.metadome.app/metadome/position/GRCh37.p13/chr1/44056723/
chr1	44056736	3149350	C	A	Uncertain_significance	criteria_provided,_single_submitter	NC_000001.10:g.44056736C>A	PTPRF	P10586	348	PF00041	30	0	1		691957	14	0	https://www.metadome.app/metadome/position/GRCh37.p13/chr1/44056735/
chr1	44056736	3149350	C	A	Uncertain_significance	criteria_provided,_single_submitter	NC_000001.10:g.44056736C>A	PTPRF	P10586	348	PF00041	30	0	1		691957	14	0	https://www.metadome.app/metadome/position/GRCh37.p13/chr1/44056735/
chr1	44056736	3149350	C	A	Uncertain_significance	criteria_provided,_single_submitter	NC_000001.10:g.44056736C>A	PTPRF	P10586-2	348	PF00041	30	0	1		691957	14	0	https://www.metadome.app/metadome/position/GRCh37.p13/chr1/44056735/
chr1	44056736	3149350	C	A	Uncertain_significance	criteria_provided,_single_submitter	NC_000001.10:g.44056736C>A	PTPRF	P10586-2	348	PF00041	30	0	1		691957	14	0	https://www.metadome.app/metadome/position/GRCh37.p13/chr1/44056735/
chr1	44056751	3940730	A	G	Uncertain_significance	criteria_provided,_single_submitter	NC_000001.10:g.44056751A>G	PTPRF	P10586	353	PF00041	35	1	2	188761	2175,2572024	12	0	https://www.metadome.app/metadome/position/GRCh37.p13/chr1/44056750/
chr1	44056751	3940730	A	G	Uncertain_significance	criteria_provided,_single_submitter	NC_000001.10:g.44056751A>G	PTPRF	P10586	353	PF00041	35	1	2	188761	2175,2572024	12	0	https://www.metadome.app/metadome/position/GRCh37.p13/chr1/44056750/
chr1	44056751	3940730	A	G	Uncertain_significance	criteria_provided,_single_submitter	NC_000001.10:g.44056751A>G	PTPRF	P10586-2	353	PF00041	35	1	2	188761	2175,2572024	12	0	https://www.metadome.app/metadome/position/GRCh37.p13/chr1/44056750/
chr1	44056751	3940730	A	G	Uncertain_significance	criteria_provided,_single_submitter	NC_000001.10:g.44056751A>G	PTPRF	P10586-2	353	PF00041	35	1	2	188761	2175,2572024	12	0	https://www.metadome.app/metadome/position/GRCh37.p13/chr1/44056750/
chr1	44056841	3785208	C	T	Uncertain_significance	criteria_provided,_single_submitter	NC_000001.10:g.44056841C>T	PTPRF	P10586	383	PF00041	60	0	1		178937	20	0	https://www.metadome.app/metadome/position/GRCh37.p13/chr1/44056840/
chr1	44056841	3785208	C	T	Uncertain_significance	criteria_provided,_single_submitter	NC_000001.10:g.44056841C>T	PTPRF	P10586	383	PF00041	60	0	1		178937	20	0	https://www.metadome.app/metadome/position/GRCh37.p13/chr1/44056840/
chr1	44056841	3785208	C	T	Uncertain_significance	criteria_provided,_single_submitter	NC_000001.10:g.44056841C>T	PTPRF	P10586-2	383	PF00041	60	0	1		178937	20	0	https://www.metadome.app/metadome/position/GRCh37.p13/chr1/44056840/
chr1	44056841	3785208	C	T	Uncertain_significance	criteria_provided,_single_submitter	NC_000001.10:g.44056841C>T	PTPRF	P10586-2	383	PF00041	60	0	1		178937	20	0	https://www.metadome.app/metadome/position/GRCh37.p13/chr1/44056840/
chr1	44056856	2495331	G	A	Uncertain_significance	criteria_provided,_single_submitter	NC_000001.10:g.44056856G>A	PTPRF	P10586	388	PF00041	65	2	1	3767355,375284	130686	20	0	https://www.metadome.app/metadome/position/GRCh37.p13/chr1/44056855/
chr1	44056856	2495331	G	A	Uncertain_significance	criteria_provided,_single_submitter	NC_000001.10:g.44056856G>A	PTPRF	P10586	388	PF00041	65	2	1	3767355,375284	130686	20	0	https://www.metadome.app/metadome/position/GRCh37.p13/chr1/44056855/
chr1	44056856	2495331	G	A	Uncertain_significance	criteria_provided,_single_submitter	NC_000001.10:g.44056856G>A	PTPRF	P10586-2	388	PF00041	65	2	1	3767355,375284	130686	20	0	https://www.metadome.app/metadome/position/GRCh37.p13/chr1/44056855/
chr1	44056856	2495331	G	A	Uncertain_significance	criteria_provided,_single_submitter	NC_000001.10:g.44056856G>A	PTPRF	P10586-2	388	PF00041	65	2	1	3767355,375284	130686	20	0	https://www.metadome.app/metadome/position/GRCh37.p13/chr1/44056855/
chr1	44057038	3428023	G	A	Uncertain_significance	criteria_provided,_single_submitter	NC_000001.10:g.44057038G>A	PTPRF	P10586	449	PF00041	34	1	4	9998	2971417,1963865,1469637,841653	13	0	https://www.metadome.app/metadome/position/GRCh37.p13/chr1/44057038/
chr1	44057038	3428023	G	A	Uncertain_significance	criteria_provided,_single_submitter	NC_000001.10:g.44057038G>A	PTPRF	P10586	449	PF00041	34	1	4	9998	2971417,1963865,1469637,841653	13	0	https://www.metadome.app/metadome/position/GRCh37.p13/chr1/44057038/
chr1	44057038	3428023	G	A	Uncertain_significance	criteria_provided,_single_submitter	NC_000001.10:g.44057038G>A	PTPRF	P10586-2	449	PF00041	34	1	4	9998	2971417,1963865,1469637,841653	13	0	https://www.metadome.app/metadome/position/GRCh37.p13/chr1/44057038/
chr1	44057038	3428023	G	A	Uncertain_significance	criteria_provided,_single_submitter	NC_000001.10:g.44057038G>A	PTPRF	P10586-2	449	PF00041	34	1	4	9998	2971417,1963865,1469637,841653	13	0	https://www.metadome.app/metadome/position/GRCh37.p13/chr1/44057038/
chr1	44057089	2278397	A	C	Uncertain_significance	criteria_provided,_single_submitter	NC_000001.10:g.44057089A>C	PTPRF	P10586	466	PF00041	49	1	0	30222		11	0	https://www.metadome.app/metadome/position/GRCh37.p13/chr1/44057089/
chr1	44057089	2278397	A	C	Uncertain_significance	criteria_provided,_single_submitter	NC_000001.10:g.44057089A>C	PTPRF	P10586	466	PF00041	49	1	0	30222		11	0	https://www.metadome.app/metadome/position/GRCh37.p13/chr1/44057089/
chr1	44057089	2278397	A	C	Uncertain_significance	criteria_provided,_single_submitter	NC_000001.10:g.44057089A>C	PTPRF	P10586-2	466	PF00041	49	1	0	30222		11	0	https://www.metadome.app/metadome/position/GRCh37.p13/chr1/44057089/
chr1	44057089	2278397	A	C	Uncertain_significance	criteria_provided,_single_submitter	NC_000001.10:g.44057089A>C	PTPRF	P10586-2	466	PF00041	49	1	0	30222		11	0	https://www.metadome.app/metadome/position/GRCh37.p13/chr1/44057089/
chr1	44057090	2278398	A	C	Uncertain_significance	criteria_provided,_single_submitter	NC_000001.10:g.44057090A>C	PTPRF	P10586	466	PF00041	49	1	0	30222		11	0	https://www.metadome.app/metadome/position/GRCh37.p13/chr1/44057089/
chr1	44057090	2278398	A	C	Uncertain_significance	criteria_provided,_single_submitter	NC_000001.10:g.44057090A>C	PTPRF	P10586	466	PF00041	49	1	0	30222		11	0	https://www.metadome.app/metadome/position/GRCh37.p13/chr1/44057089/
chr1	44057090	2278398	A	C	Uncertain_significance	criteria_provided,_single_submitter	NC_000001.10:g.44057090A>C	PTPRF	P10586-2	466	PF00041	49	1	0	30222		11	0	https://www.metadome.app/metadome/position/GRCh37.p13/chr1/44057089/
chr1	44057090	2278398	A	C	Uncertain_significance	criteria_provided,_single_submitter	NC_000001.10:g.44057090A>C	PTPRF	P10586-2	466	PF00041	49	1	0	30222		11	0	https://www.metadome.app/metadome/position/GRCh37.p13/chr1/44057089/
chr1	44057092	2278399	A	C	Uncertain_significance	criteria_provided,_single_submitter	NC_000001.10:g.44057092A>C	PTPRF	P10586	467	PF00041	50	1	0	3256594		23	0	https://www.metadome.app/metadome/position/GRCh37.p13/chr1/44057092/
chr1	44057092	2278399	A	C	Uncertain_significance	criteria_provided,_single_submitter	NC_000001.10:g.44057092A>C	PTPRF	P10586	467	PF00041	50	1	0	3256594		23	0	https://www.metadome.app/metadome/position/GRCh37.p13/chr1/44057092/
chr1	44057092	2278399	A	C	Uncertain_significance	criteria_provided,_single_submitter	NC_000001.10:g.44057092A>C	PTPRF	P10586-2	467	PF00041	50	1	0	3256594		23	0	https://www.metadome.app/metadome/position/GRCh37.p13/chr1/44057092/
chr1	44057092	2278399	A	C	Uncertain_significance	criteria_provided,_single_submitter	NC_000001.10:g.44057092A>C	PTPRF	P10586-2	467	PF00041	50	1	0	3256594		23	0	https://www.metadome.app/metadome/position/GRCh37.p13/chr1/44057092/
chr1	44057116	2550616	G	A	Uncertain_significance	criteria_provided,_single_submitter	NC_000001.10:g.44057116G>A	PTPRF	P10586	475	PF00041	53	0	1		2078593	11	0	https://www.metadome.app/metadome/position/GRCh37.p13/chr1/44057116/
chr1	44057116	2550616	G	A	Uncertain_significance	criteria_provided,_single_submitter	NC_000001.10:g.44057116G>A	PTPRF	P10586	475	PF00041	53	0	1		2078593	11	0	https://www.metadome.app/metadome/position/GRCh37.p13/chr1/44057116/
chr1	44057116	2550616	G	A	Uncertain_significance	criteria_provided,_single_submitter	NC_000001.10:g.44057116G>A	PTPRF	P10586-2	475	PF00041	53	0	1		2078593	11	0	https://www.metadome.app/metadome/position/GRCh37.p13/chr1/44057116/
chr1	44057116	2550616	G	A	Uncertain_significance	criteria_provided,_single_submitter	NC_000001.10:g.44057116G>A	PTPRF	P10586-2	475	PF00041	53	0	1		2078593	11	0	https://www.metadome.app/metadome/position/GRCh37.p13/chr1/44057116/
chr1	44057152	4147794	C	T	Uncertain_significance	criteria_provided,_single_submitter	NC_000001.10:g.44057152C>T	PTPRF	P10586	487	PF00041	65	2	1	3767355,375284	130686	20	0	https://www.metadome.app/metadome/position/GRCh37.p13/chr1/44057152/
chr1	44057152	4147794	C	T	Uncertain_significance	criteria_provided,_single_submitter	NC_000001.10:g.44057152C>T	PTPRF	P10586	487	PF00041	65	2	1	3767355,375284	130686	20	0	https://www.metadome.app/metadome/position/GRCh37.p13/chr1/44057152/
chr1	44057152	4147794	C	T	Uncertain_significance	criteria_provided,_single_submitter	NC_000001.10:g.44057152C>T	PTPRF	P10586-2	487	PF00041	65	2	1	3767355,375284	130686	20	0	https://www.metadome.app/metadome/position/GRCh37.p13/chr1/44057152/
chr1	44057152	4147794	C	T	Uncertain_significance	criteria_provided,_single_submitter	NC_000001.10:g.44057152C>T	PTPRF	P10586-2	487	PF00041	65	2	1	3767355,375284	130686	20	0	https://www.metadome.app/metadome/position/GRCh37.p13/chr1/44057152/
chr1	44057576	3428035	T	C	Uncertain_significance	criteria_provided,_single_submitter	NC_000001.10:g.44057576T>C	PTPRF	P10586	542	PF00041	31	0	1		2747886	7	0	https://www.metadome.app/metadome/position/GRCh37.p13/chr1/44057575/
chr1	44057576	3428035	T	C	Uncertain_significance	criteria_provided,_single_submitter	NC_000001.10:g.44057576T>C	PTPRF	P10586	542	PF00041	31	0	1		2747886	7	0	https://www.metadome.app/metadome/position/GRCh37.p13/chr1/44057575/
chr1	44057576	3428035	T	C	Uncertain_significance	criteria_provided,_single_submitter	NC_000001.10:g.44057576T>C	PTPRF	P10586-2	542	PF00041	31	0	1		2747886	7	0	https://www.metadome.app/metadome/position/GRCh37.p13/chr1/44057575/
chr1	44057576	3428035	T	C	Uncertain_significance	criteria_provided,_single_submitter	NC_000001.10:g.44057576T>C	PTPRF	P10586-2	542	PF00041	31	0	1		2747886	7	0	https://www.metadome.app/metadome/position/GRCh37.p13/chr1/44057575/
chr1	44058147	3785206	C	T	Uncertain_significance	criteria_provided,_single_submitter	NC_000001.10:g.44058147C>T	PTPRF	P10586	563	PF00041	47	1	1	1016214	143173	7	0	https://www.metadome.app/metadome/position/GRCh37.p13/chr1/44058146/
chr1	44058147	3785206	C	T	Uncertain_significance	criteria_provided,_single_submitter	NC_000001.10:g.44058147C>T	PTPRF	P10586	563	PF00041	47	1	1	1016214	143173	7	0	https://www.metadome.app/metadome/position/GRCh37.p13/chr1/44058146/
chr1	44058147	3785206	C	T	Uncertain_significance	criteria_provided,_single_submitter	NC_000001.10:g.44058147C>T	PTPRF	P10586-2	563	PF00041	47	1	1	1016214	143173	7	0	https://www.metadome.app/metadome/position/GRCh37.p13/chr1/44058146/
chr1	44058147	3785206	C	T	Uncertain_significance	criteria_provided,_single_submitter	NC_000001.10:g.44058147C>T	PTPRF	P10586-2	563	PF00041	47	1	1	1016214	143173	7	0	https://www.metadome.app/metadome/position/GRCh37.p13/chr1/44058146/
chr1	44058189	3785205	T	A	Uncertain_significance	criteria_provided,_single_submitter	NC_000001.10:g.44058189T>A	PTPRF	P10586	577	PF00041	61	2	0	30749,30790		7	0	https://www.metadome.app/metadome/position/GRCh37.p13/chr1/44058188/
chr1	44058189	3785205	T	A	Uncertain_significance	criteria_provided,_single_submitter	NC_000001.10:g.44058189T>A	PTPRF	P10586	577	PF00041	61	2	0	30749,30790		7	0	https://www.metadome.app/metadome/position/GRCh37.p13/chr1/44058188/
chr1	44058189	3785205	T	A	Uncertain_significance	criteria_provided,_single_submitter	NC_000001.10:g.44058189T>A	PTPRF	P10586-2	577	PF00041	61	2	0	30749,30790		7	0	https://www.metadome.app/metadome/position/GRCh37.p13/chr1/44058188/
chr1	44058189	3785205	T	A	Uncertain_significance	criteria_provided,_single_submitter	NC_000001.10:g.44058189T>A	PTPRF	P10586-2	577	PF00041	61	2	0	30749,30790		7	0	https://www.metadome.app/metadome/position/GRCh37.p13/chr1/44058188/
chr1	44058213	2311820	G	A	Uncertain_significance	criteria_provided,_single_submitter	NC_000001.10:g.44058213G>A	PTPRF	P10586	585	PF00041	69	0	2		4062894,973376	10	0	https://www.metadome.app/metadome/position/GRCh37.p13/chr1/44058212/
chr1	44058213	2311820	G	A	Uncertain_significance	criteria_provided,_single_submitter	NC_000001.10:g.44058213G>A	PTPRF	P10586	585	PF00041	69	0	2		4062894,973376	10	0	https://www.metadome.app/metadome/position/GRCh37.p13/chr1/44058212/
chr1	44058213	2311820	G	A	Uncertain_significance	criteria_provided,_single_submitter	NC_000001.10:g.44058213G>A	PTPRF	P10586-2	585	PF00041	69	0	2		4062894,973376	10	0	https://www.metadome.app/metadome/position/GRCh37.p13/chr1/44058212/
chr1	44058213	2311820	G	A	Uncertain_significance	criteria_provided,_single_submitter	NC_000001.10:g.44058213G>A	PTPRF	P10586-2	585	PF00041	69	0	2		4062894,973376	10	0	https://www.metadome.app/metadome/position/GRCh37.p13/chr1/44058212/
chr1	44063512	3940736	A	G	Uncertain_significance	criteria_provided,_single_submitter	NC_000001.10:g.44063512A>G	PTPRF	P10586	636	PF00041	26	1	1	2637929	1098395	7	0	https://www.metadome.app/metadome/position/GRCh37.p13/chr1/44063511/
chr1	44063512	3940736	A	G	Uncertain_significance	criteria_provided,_single_submitter	NC_000001.10:g.44063512A>G	PTPRF	P10586	636	PF00041	26	1	1	2637929	1098395	7	0	https://www.metadome.app/metadome/position/GRCh37.p13/chr1/44063511/
chr1	44063512	3940736	A	G	Uncertain_significance	criteria_provided,_single_submitter	NC_000001.10:g.44063512A>G	PTPRF	P10586-2	636	PF00041	26	1	1	2637929	1098395	7	0	https://www.metadome.app/metadome/position/GRCh37.p13/chr1/44063511/
chr1	44063512	3940736	A	G	Uncertain_significance	criteria_provided,_single_submitter	NC_000001.10:g.44063512A>G	PTPRF	P10586-2	636	PF00041	26	1	1	2637929	1098395	7	0	https://www.metadome.app/metadome/position/GRCh37.p13/chr1/44063511/
chr1	44063532	3428043	T	A	Uncertain_significance	criteria_provided,_single_submitter	NC_000001.10:g.44063532T>A	PTPRF	P10586	643	PF00041	33	1	1	1174132	2174	16	0	https://www.metadome.app/metadome/position/GRCh37.p13/chr1/44063532/
chr1	44063532	3428043	T	A	Uncertain_significance	criteria_provided,_single_submitter	NC_000001.10:g.44063532T>A	PTPRF	P10586	643	PF00041	33	1	1	1174132	2174	16	0	https://www.metadome.app/metadome/position/GRCh37.p13/chr1/44063532/
chr1	44063532	3428043	T	A	Uncertain_significance	criteria_provided,_single_submitter	NC_000001.10:g.44063532T>A	PTPRF	P10586-2	643	PF00041	33	1	1	1174132	2174	16	0	https://www.metadome.app/metadome/position/GRCh37.p13/chr1/44063532/
chr1	44063532	3428043	T	A	Uncertain_significance	criteria_provided,_single_submitter	NC_000001.10:g.44063532T>A	PTPRF	P10586-2	643	PF00041	33	1	1	1174132	2174	16	0	https://www.metadome.app/metadome/position/GRCh37.p13/chr1/44063532/
chr1	44063693	2253946	C	A	Uncertain_significance	criteria_provided,_single_submitter	NC_000001.10:g.44063693C>A	PTPRF	P10586	696	PF00041	78	0	4		3250220,635763,2627891,1700198	4	0	https://www.metadome.app/metadome/position/GRCh37.p13/chr1/44063691/
chr1	44063693	2253946	C	A	Uncertain_significance	criteria_provided,_single_submitter	NC_000001.10:g.44063693C>A	PTPRF	P10586	696	PF00041	78	0	4		3250220,635763,2627891,1700198	4	0	https://www.metadome.app/metadome/position/GRCh37.p13/chr1/44063691/
chr1	44063693	2253946	C	A	Uncertain_significance	criteria_provided,_single_submitter	NC_000001.10:g.44063693C>A	PTPRF	P10586-2	696	PF00041	78	0	4		3250220,635763,2627891,1700198	4	0	https://www.metadome.app/metadome/position/GRCh37.p13/chr1/44063691/
chr1	44063693	2253946	C	A	Uncertain_significance	criteria_provided,_single_submitter	NC_000001.10:g.44063693C>A	PTPRF	P10586-2	696	PF00041	78	0	4		3250220,635763,2627891,1700198	4	0	https://www.metadome.app/metadome/position/GRCh37.p13/chr1/44063691/
chr1	44063698	3428019	C	T	Uncertain_significance	criteria_provided,_single_submitter	NC_000001.10:g.44063698C>T	PTPRF	P10586	698	PF00041	80	0	1		3336965	6	0	https://www.metadome.app/metadome/position/GRCh37.p13/chr1/44063697/
chr1	44063698	3428019	C	T	Uncertain_significance	criteria_provided,_single_submitter	NC_000001.10:g.44063698C>T	PTPRF	P10586	698	PF00041	80	0	1		3336965	6	0	https://www.metadome.app/metadome/position/GRCh37.p13/chr1/44063697/
chr1	44063698	3428019	C	T	Uncertain_significance	criteria_provided,_single_submitter	NC_000001.10:g.44063698C>T	PTPRF	P10586-2	698	PF00041	80	0	1		3336965	6	0	https://www.metadome.app/metadome/position/GRCh37.p13/chr1/44063697/
chr1	44063698	3428019	C	T	Uncertain_significance	criteria_provided,_single_submitter	NC_000001.10:g.44063698C>T	PTPRF	P10586-2	698	PF00041	80	0	1		3336965	6	0	https://www.metadome.app/metadome/position/GRCh37.p13/chr1/44063697/
chr1	44064406	3940749	C	T	Uncertain_significance	criteria_provided,_single_submitter	NC_000001.10:g.44064406C>T	PTPRF	P10586	712	PF00041	3	0	2		180967,14843	2	0	https://www.metadome.app/metadome/position/GRCh37.p13/chr1/44064405/
chr1	44064406	3940749	C	T	Uncertain_significance	criteria_provided,_single_submitter	NC_000001.10:g.44064406C>T	PTPRF	P10586	712	PF00041	3	0	2		180967,14843	2	0	https://www.metadome.app/metadome/position/GRCh37.p13/chr1/44064405/
chr1	44064406	3940749	C	T	Uncertain_significance	criteria_provided,_single_submitter	NC_000001.10:g.44064406C>T	PTPRF	P10586-2	712	PF00041	3	0	2		180967,14843	2	0	https://www.metadome.app/metadome/position/GRCh37.p13/chr1/44064405/
chr1	44064406	3940749	C	T	Uncertain_significance	criteria_provided,_single_submitter	NC_000001.10:g.44064406C>T	PTPRF	P10586-2	712	PF00041	3	0	2		180967,14843	2	0	https://www.metadome.app/metadome/position/GRCh37.p13/chr1/44064405/
chr1	44064505	3940747	A	T	Uncertain_significance	criteria_provided,_single_submitter	NC_000001.10:g.44064505A>T	PTPRF	P10586	745	PF00041	33	1	1	1174132	2174	16	0	https://www.metadome.app/metadome/position/GRCh37.p13/chr1/44064504/
chr1	44064505	3940747	A	T	Uncertain_significance	criteria_provided,_single_submitter	NC_000001.10:g.44064505A>T	PTPRF	P10586	745	PF00041	33	1	1	1174132	2174	16	0	https://www.metadome.app/metadome/position/GRCh37.p13/chr1/44064504/
chr1	44064505	3940747	A	T	Uncertain_significance	criteria_provided,_single_submitter	NC_000001.10:g.44064505A>T	PTPRF	P10586-2	745	PF00041	33	1	1	1174132	2174	16	0	https://www.metadome.app/metadome/position/GRCh37.p13/chr1/44064504/
chr1	44064505	3940747	A	T	Uncertain_significance	criteria_provided,_single_submitter	NC_000001.10:g.44064505A>T	PTPRF	P10586-2	745	PF00041	33	1	1	1174132	2174	16	0	https://www.metadome.app/metadome/position/GRCh37.p13/chr1/44064504/
chr1	44064579	3311538	G	A	Uncertain_significance	criteria_provided,_single_submitter	NC_000001.10:g.44064579G>A	PTPRF	P10586	770	PF00041	42	0	1		3028691	14	0	https://www.metadome.app/metadome/position/GRCh37.p13/chr1/44064579/
chr1	44064579	3311538	G	A	Uncertain_significance	criteria_provided,_single_submitter	NC_000001.10:g.44064579G>A	PTPRF	P10586	770	PF00041	42	0	1		3028691	14	0	https://www.metadome.app/metadome/position/GRCh37.p13/chr1/44064579/
chr1	44064579	4147813	G	C	Uncertain_significance	criteria_provided,_single_submitter	NC_000001.10:g.44064579G>C	PTPRF	P10586	770	PF00041	42	0	1		3028691	14	0	https://www.metadome.app/metadome/position/GRCh37.p13/chr1/44064579/
chr1	44064579	4147813	G	C	Uncertain_significance	criteria_provided,_single_submitter	NC_000001.10:g.44064579G>C	PTPRF	P10586	770	PF00041	42	0	1		3028691	14	0	https://www.metadome.app/metadome/position/GRCh37.p13/chr1/44064579/
chr1	44069103	3428038	G	T	Uncertain_significance	criteria_provided,_single_submitter	NC_000001.10:g.44069103G>T	PTPRF	P10586	786	PF00041	55	1	0	546092		12	0	https://www.metadome.app/metadome/position/GRCh37.p13/chr1/44069102/
chr1	44069103	3428038	G	T	Uncertain_significance	criteria_provided,_single_submitter	NC_000001.10:g.44069103G>T	PTPRF	P10586	786	PF00041	55	1	0	546092		12	0	https://www.metadome.app/metadome/position/GRCh37.p13/chr1/44069102/
chr1	44069103	3428038	G	T	Uncertain_significance	criteria_provided,_single_submitter	NC_000001.10:g.44069103G>T	PTPRF	P10586-2	777	PF00041	55	1	0	546092		12	0	https://www.metadome.app/metadome/position/GRCh37.p13/chr1/44069102/
chr1	44069103	3428038	G	T	Uncertain_significance	criteria_provided,_single_submitter	NC_000001.10:g.44069103G>T	PTPRF	P10586-2	777	PF00041	55	1	0	546092		12	0	https://www.metadome.app/metadome/position/GRCh37.p13/chr1/44069102/
chr1	44069384	3149358	G	A	Uncertain_significance	criteria_provided,_single_submitter	NC_000001.10:g.44069384G>A	PTPRF	P10586	854	PF00041	33	1	1	1174132	2174	16	0	https://www.metadome.app/metadome/position/GRCh37.p13/chr1/44069383/
chr1	44069384	3149358	G	A	Uncertain_significance	criteria_provided,_single_submitter	NC_000001.10:g.44069384G>A	PTPRF	P10586	854	PF00041	33	1	1	1174132	2174	16	0	https://www.metadome.app/metadome/position/GRCh37.p13/chr1/44069383/
chr1	44069384	3149358	G	A	Uncertain_significance	criteria_provided,_single_submitter	NC_000001.10:g.44069384G>A	PTPRF	P10586-2	845	PF00041	33	1	1	1174132	2174	16	0	https://www.metadome.app/metadome/position/GRCh37.p13/chr1/44069383/
chr1	44069384	3149358	G	A	Uncertain_significance	criteria_provided,_single_submitter	NC_000001.10:g.44069384G>A	PTPRF	P10586-2	845	PF00041	33	1	1	1174132	2174	16	0	https://www.metadome.app/metadome/position/GRCh37.p13/chr1/44069383/
chr1	44069425	3038938	A	G	Uncertain_significance	criteria_provided,_single_submitter	NC_000001.10:g.44069425A>G	PTPRF	P10586	868	PF00041	43	1	0	7808		12	0	https://www.metadome.app/metadome/position/GRCh37.p13/chr1/44069425/
chr1	44069425	3038938	A	G	Uncertain_significance	criteria_provided,_single_submitter	NC_000001.10:g.44069425A>G	PTPRF	P10586	868	PF00041	43	1	0	7808		12	0	https://www.metadome.app/metadome/position/GRCh37.p13/chr1/44069425/
chr1	44069425	3038938	A	G	Uncertain_significance	criteria_provided,_single_submitter	NC_000001.10:g.44069425A>G	PTPRF	P10586-2	859	PF00041	43	1	0	7808		12	0	https://www.metadome.app/metadome/position/GRCh37.p13/chr1/44069425/
chr1	44069425	3038938	A	G	Uncertain_significance	criteria_provided,_single_submitter	NC_000001.10:g.44069425A>G	PTPRF	P10586-2	859	PF00041	43	1	0	7808		12	0	https://www.metadome.app/metadome/position/GRCh37.p13/chr1/44069425/
chr1	44069459	3149361	T	C	Uncertain_significance	criteria_provided,_single_submitter	NC_000001.10:g.44069459T>C	PTPRF	P10586	879	PF00041	53	0	1		2078593	11	0	https://www.metadome.app/metadome/position/GRCh37.p13/chr1/44069458/
chr1	44069459	3149361	T	C	Uncertain_significance	criteria_provided,_single_submitter	NC_000001.10:g.44069459T>C	PTPRF	P10586	879	PF00041	53	0	1		2078593	11	0	https://www.metadome.app/metadome/position/GRCh37.p13/chr1/44069458/
chr1	44069459	3149361	T	C	Uncertain_significance	criteria_provided,_single_submitter	NC_000001.10:g.44069459T>C	PTPRF	P10586-2	870	PF00041	53	0	1		2078593	11	0	https://www.metadome.app/metadome/position/GRCh37.p13/chr1/44069458/
chr1	44069459	3149361	T	C	Uncertain_significance	criteria_provided,_single_submitter	NC_000001.10:g.44069459T>C	PTPRF	P10586-2	870	PF00041	53	0	1		2078593	11	0	https://www.metadome.app/metadome/position/GRCh37.p13/chr1/44069458/
chr1	44069464	2359057	G	A	Uncertain_significance	criteria_provided,_single_submitter	NC_000001.10:g.44069464G>A	PTPRF	P10586	881	PF00041	55	1	0	546092		12	0	https://www.metadome.app/metadome/position/GRCh37.p13/chr1/44069464/
chr1	44069464	2359057	G	A	Uncertain_significance	criteria_provided,_single_submitter	NC_000001.10:g.44069464G>A	PTPRF	P10586	881	PF00041	55	1	0	546092		12	0	https://www.metadome.app/metadome/position/GRCh37.p13/chr1/44069464/
chr1	44069464	2359057	G	A	Uncertain_significance	criteria_provided,_single_submitter	NC_000001.10:g.44069464G>A	PTPRF	P10586-2	872	PF00041	55	1	0	546092		12	0	https://www.metadome.app/metadome/position/GRCh37.p13/chr1/44069464/
chr1	44069464	2359057	G	A	Uncertain_significance	criteria_provided,_single_submitter	NC_000001.10:g.44069464G>A	PTPRF	P10586-2	872	PF00041	55	1	0	546092		12	0	https://www.metadome.app/metadome/position/GRCh37.p13/chr1/44069464/
chr1	44069475	2273944	G	C	Uncertain_significance	criteria_provided,_single_submitter	NC_000001.10:g.44069475G>C	PTPRF	P10586	884	PF00041	58	1	0	2202942		7	0	https://www.metadome.app/metadome/position/GRCh37.p13/chr1/44069473/
chr1	44069475	2273944	G	C	Uncertain_significance	criteria_provided,_single_submitter	NC_000001.10:g.44069475G>C	PTPRF	P10586	884	PF00041	58	1	0	2202942		7	0	https://www.metadome.app/metadome/position/GRCh37.p13/chr1/44069473/
chr1	44069475	2273944	G	C	Uncertain_significance	criteria_provided,_single_submitter	NC_000001.10:g.44069475G>C	PTPRF	P10586-2	875	PF00041	58	1	0	2202942		7	0	https://www.metadome.app/metadome/position/GRCh37.p13/chr1/44069473/
chr1	44069475	2273944	G	C	Uncertain_significance	criteria_provided,_single_submitter	NC_000001.10:g.44069475G>C	PTPRF	P10586-2	875	PF00041	58	1	0	2202942		7	0	https://www.metadome.app/metadome/position/GRCh37.p13/chr1/44069473/
chr1	44069482	3940741	A	G	Uncertain_significance	criteria_provided,_single_submitter	NC_000001.10:g.44069482A>G	PTPRF	P10586	887	PF00041	61	2	0	30749,30790		7	0	https://www.metadome.app/metadome/position/GRCh37.p13/chr1/44069482/
chr1	44069482	3940741	A	G	Uncertain_significance	criteria_provided,_single_submitter	NC_000001.10:g.44069482A>G	PTPRF	P10586	887	PF00041	61	2	0	30749,30790		7	0	https://www.metadome.app/metadome/position/GRCh37.p13/chr1/44069482/
chr1	44069482	3940741	A	G	Uncertain_significance	criteria_provided,_single_submitter	NC_000001.10:g.44069482A>G	PTPRF	P10586-2	878	PF00041	61	2	0	30749,30790		7	0	https://www.metadome.app/metadome/position/GRCh37.p13/chr1/44069482/
chr1	44069482	3940741	A	G	Uncertain_significance	criteria_provided,_single_submitter	NC_000001.10:g.44069482A>G	PTPRF	P10586-2	878	PF00041	61	2	0	30749,30790		7	0	https://www.metadome.app/metadome/position/GRCh37.p13/chr1/44069482/
chr1	44069495	2308411	G	A	Uncertain_significance	criteria_provided,_single_submitter	NC_000001.10:g.44069495G>A	PTPRF	P10586	891	PF00041	65	2	1	3767355,375284	130686	20	0	https://www.metadome.app/metadome/position/GRCh37.p13/chr1/44069494/
chr1	44069495	2308411	G	A	Uncertain_significance	criteria_provided,_single_submitter	NC_000001.10:g.44069495G>A	PTPRF	P10586	891	PF00041	65	2	1	3767355,375284	130686	20	0	https://www.metadome.app/metadome/position/GRCh37.p13/chr1/44069494/
chr1	44069495	2308411	G	A	Uncertain_significance	criteria_provided,_single_submitter	NC_000001.10:g.44069495G>A	PTPRF	P10586-2	882	PF00041	65	2	1	3767355,375284	130686	20	0	https://www.metadome.app/metadome/position/GRCh37.p13/chr1/44069494/
chr1	44069495	2308411	G	A	Uncertain_significance	criteria_provided,_single_submitter	NC_000001.10:g.44069495G>A	PTPRF	P10586-2	882	PF00041	65	2	1	3767355,375284	130686	20	0	https://www.metadome.app/metadome/position/GRCh37.p13/chr1/44069494/
chr1	44069672	3428025	G	C	Uncertain_significance	criteria_provided,_single_submitter	NC_000001.10:g.44069672G>C	PTPRF	P10586	950	PF00041	31	0	1		2747886	7	0	https://www.metadome.app/metadome/position/GRCh37.p13/chr1/44069671/
chr1	44069672	3428025	G	C	Uncertain_significance	criteria_provided,_single_submitter	NC_000001.10:g.44069672G>C	PTPRF	P10586	950	PF00041	31	0	1		2747886	7	0	https://www.metadome.app/metadome/position/GRCh37.p13/chr1/44069671/
chr1	44069672	3428025	G	C	Uncertain_significance	criteria_provided,_single_submitter	NC_000001.10:g.44069672G>C	PTPRF	P10586-2	941	PF00041	31	0	1		2747886	7	0	https://www.metadome.app/metadome/position/GRCh37.p13/chr1/44069671/
chr1	44069672	3428025	G	C	Uncertain_significance	criteria_provided,_single_submitter	NC_000001.10:g.44069672G>C	PTPRF	P10586-2	941	PF00041	31	0	1		2747886	7	0	https://www.metadome.app/metadome/position/GRCh37.p13/chr1/44069671/
chr1	44069680	3428018	G	A	Uncertain_significance	criteria_provided,_single_submitter	NC_000001.10:g.44069680G>A	PTPRF	P10586	953	PF00041	34	1	4	9998	2971417,1963865,1469637,841653	13	0	https://www.metadome.app/metadome/position/GRCh37.p13/chr1/44069680/
chr1	44069680	3428018	G	A	Uncertain_significance	criteria_provided,_single_submitter	NC_000001.10:g.44069680G>A	PTPRF	P10586	953	PF00041	34	1	4	9998	2971417,1963865,1469637,841653	13	0	https://www.metadome.app/metadome/position/GRCh37.p13/chr1/44069680/
chr1	44069680	3428018	G	A	Uncertain_significance	criteria_provided,_single_submitter	NC_000001.10:g.44069680G>A	PTPRF	P10586-2	944	PF00041	34	1	4	9998	2971417,1963865,1469637,841653	13	0	https://www.metadome.app/metadome/position/GRCh37.p13/chr1/44069680/
chr1	44069680	3428018	G	A	Uncertain_significance	criteria_provided,_single_submitter	NC_000001.10:g.44069680G>A	PTPRF	P10586-2	944	PF00041	34	1	4	9998	2971417,1963865,1469637,841653	13	0	https://www.metadome.app/metadome/position/GRCh37.p13/chr1/44069680/
chr1	44069740	3940742	T	A	Uncertain_significance	criteria_provided,_single_submitter	NC_000001.10:g.44069740T>A	PTPRF	P10586	973	PF00041	51	2	1	30748,1329990	589658	9	0	https://www.metadome.app/metadome/position/GRCh37.p13/chr1/44069740/
chr1	44069740	3940742	T	A	Uncertain_significance	criteria_provided,_single_submitter	NC_000001.10:g.44069740T>A	PTPRF	P10586	973	PF00041	51	2	1	30748,1329990	589658	9	0	https://www.metadome.app/metadome/position/GRCh37.p13/chr1/44069740/
chr1	44069740	3940742	T	A	Uncertain_significance	criteria_provided,_single_submitter	NC_000001.10:g.44069740T>A	PTPRF	P10586-2	964	PF00041	51	2	1	30748,1329990	589658	9	0	https://www.metadome.app/metadome/position/GRCh37.p13/chr1/44069740/
chr1	44069740	3940742	T	A	Uncertain_significance	criteria_provided,_single_submitter	NC_000001.10:g.44069740T>A	PTPRF	P10586-2	964	PF00041	51	2	1	30748,1329990	589658	9	0	https://www.metadome.app/metadome/position/GRCh37.p13/chr1/44069740/
chr1	44069776	3149363	G	C	Uncertain_significance	criteria_provided,_single_submitter	NC_000001.10:g.44069776G>C	PTPRF	P10586	985	PF00041	63	1	0	375282		19	0	https://www.metadome.app/metadome/position/GRCh37.p13/chr1/44069776/
chr1	44069776	3149363	G	C	Uncertain_significance	criteria_provided,_single_submitter	NC_000001.10:g.44069776G>C	PTPRF	P10586	985	PF00041	63	1	0	375282		19	0	https://www.metadome.app/metadome/position/GRCh37.p13/chr1/44069776/
chr1	44069776	3149363	G	C	Uncertain_significance	criteria_provided,_single_submitter	NC_000001.10:g.44069776G>C	PTPRF	P10586-2	976	PF00041	63	1	0	375282		19	0	https://www.metadome.app/metadome/position/GRCh37.p13/chr1/44069776/
chr1	44069776	3149363	G	C	Uncertain_significance	criteria_provided,_single_submitter	NC_000001.10:g.44069776G>C	PTPRF	P10586-2	976	PF00041	63	1	0	375282		19	0	https://www.metadome.app/metadome/position/GRCh37.p13/chr1/44069776/
chr1	44069789	3940724	G	A	Uncertain_significance	criteria_provided,_single_submitter	NC_000001.10:g.44069789G>A	PTPRF	P10586	989	PF00041	67	0	3		929437,375418,2781273	9	0	https://www.metadome.app/metadome/position/GRCh37.p13/chr1/44069788/
chr1	44069789	3940724	G	A	Uncertain_significance	criteria_provided,_single_submitter	NC_000001.10:g.44069789G>A	PTPRF	P10586	989	PF00041	67	0	3		929437,375418,2781273	9	0	https://www.metadome.app/metadome/position/GRCh37.p13/chr1/44069788/
chr1	44069789	3940724	G	A	Uncertain_significance	criteria_provided,_single_submitter	NC_000001.10:g.44069789G>A	PTPRF	P10586-2	980	PF00041	67	0	3		929437,375418,2781273	9	0	https://www.metadome.app/metadome/position/GRCh37.p13/chr1/44069788/
chr1	44069789	3940724	G	A	Uncertain_significance	criteria_provided,_single_submitter	NC_000001.10:g.44069789G>A	PTPRF	P10586-2	980	PF00041	67	0	3		929437,375418,2781273	9	0	https://www.metadome.app/metadome/position/GRCh37.p13/chr1/44069788/
chr1	44084391	3311542	T	A	Uncertain_significance	criteria_provided,_single_submitter	NC_000001.10:g.44084391T>A	PTPRF	P10586	1488	PF00102	115	0	1		2692574	0	0	https://www.metadome.app/metadome/position/GRCh37.p13/chr1/44084391/
chr1	44084391	3311542	T	A	Uncertain_significance	criteria_provided,_single_submitter	NC_000001.10:g.44084391T>A	PTPRF	P10586	1488	PF00102	115	0	1		2692574	0	0	https://www.metadome.app/metadome/position/GRCh37.p13/chr1/44084391/
chr1	44084391	3311542	T	A	Uncertain_significance	criteria_provided,_single_submitter	NC_000001.10:g.44084391T>A	PTPRF	P10586-2	1479	PF00102	115	0	1		2692574	0	0	https://www.metadome.app/metadome/position/GRCh37.p13/chr1/44084391/
chr1	44084391	3311542	T	A	Uncertain_significance	criteria_provided,_single_submitter	NC_000001.10:g.44084391T>A	PTPRF	P10586-2	1479	PF00102	115	0	1		2692574	0	0	https://www.metadome.app/metadome/position/GRCh37.p13/chr1/44084391/
chr1	44084391	4147798	T	C	Uncertain_significance	criteria_provided,_single_submitter	NC_000001.10:g.44084391T>C	PTPRF	P10586	1488	PF00102	115	0	1		2692574	0	0	https://www.metadome.app/metadome/position/GRCh37.p13/chr1/44084391/
chr1	44084391	4147798	T	C	Uncertain_significance	criteria_provided,_single_submitter	NC_000001.10:g.44084391T>C	PTPRF	P10586	1488	PF00102	115	0	1		2692574	0	0	https://www.metadome.app/metadome/position/GRCh37.p13/chr1/44084391/
chr1	44084391	4147798	T	C	Uncertain_significance	criteria_provided,_single_submitter	NC_000001.10:g.44084391T>C	PTPRF	P10586-2	1479	PF00102	115	0	1		2692574	0	0	https://www.metadome.app/metadome/position/GRCh37.p13/chr1/44084391/
chr1	44084391	4147798	T	C	Uncertain_significance	criteria_provided,_single_submitter	NC_000001.10:g.44084391T>C	PTPRF	P10586-2	1479	PF00102	115	0	1		2692574	0	0	https://www.metadome.app/metadome/position/GRCh37.p13/chr1/44084391/
chr1	44084987	4147812	A	G	Uncertain_significance	criteria_provided,_single_submitter	NC_000001.10:g.44084987A>G	PTPRF	P10586	1559	PF00102	187	0	1		982417	0	0	https://www.metadome.app/metadome/position/GRCh37.p13/chr1/44084987/
chr1	44084987	4147812	A	G	Uncertain_significance	criteria_provided,_single_submitter	NC_000001.10:g.44084987A>G	PTPRF	P10586	1559	PF00102	187	0	1		982417	0	0	https://www.metadome.app/metadome/position/GRCh37.p13/chr1/44084987/
chr1	44084987	4147812	A	G	Uncertain_significance	criteria_provided,_single_submitter	NC_000001.10:g.44084987A>G	PTPRF	P10586-2	1550	PF00102	187	0	1		982417	0	0	https://www.metadome.app/metadome/position/GRCh37.p13/chr1/44084987/
chr1	44084987	4147812	A	G	Uncertain_significance	criteria_provided,_single_submitter	NC_000001.10:g.44084987A>G	PTPRF	P10586-2	1550	PF00102	187	0	1		982417	0	0	https://www.metadome.app/metadome/position/GRCh37.p13/chr1/44084987/
chr1	44085065	2534503	T	G	Uncertain_significance	criteria_provided,_single_submitter	NC_000001.10:g.44085065T>G	PTPRF	P10586	1585	PF00102	213	0	1		1709139	0	0	https://www.metadome.app/metadome/position/GRCh37.p13/chr1/44085065/
chr1	44085065	2534503	T	G	Uncertain_significance	criteria_provided,_single_submitter	NC_000001.10:g.44085065T>G	PTPRF	P10586	1585	PF00102	213	0	1		1709139	0	0	https://www.metadome.app/metadome/position/GRCh37.p13/chr1/44085065/
chr1	44085065	2534503	T	G	Uncertain_significance	criteria_provided,_single_submitter	NC_000001.10:g.44085065T>G	PTPRF	P10586-2	1576	PF00102	213	0	1		1709139	0	0	https://www.metadome.app/metadome/position/GRCh37.p13/chr1/44085065/
chr1	44085065	2534503	T	G	Uncertain_significance	criteria_provided,_single_submitter	NC_000001.10:g.44085065T>G	PTPRF	P10586-2	1576	PF00102	213	0	1		1709139	0	0	https://www.metadome.app/metadome/position/GRCh37.p13/chr1/44085065/
chr1	44085418	3785207	A	G	Uncertain_significance	criteria_provided,_single_submitter	NC_000001.10:g.44085418A>G	PTPRF	P10586	1667	PF00102	4	1	0	9448		0	0	https://www.metadome.app/metadome/position/GRCh37.p13/chr1/44085417/
chr1	44085418	3785207	A	G	Uncertain_significance	criteria_provided,_single_submitter	NC_000001.10:g.44085418A>G	PTPRF	P10586	1667	PF00102	4	1	0	9448		0	0	https://www.metadome.app/metadome/position/GRCh37.p13/chr1/44085417/
chr1	44085418	3785207	A	G	Uncertain_significance	criteria_provided,_single_submitter	NC_000001.10:g.44085418A>G	PTPRF	P10586-2	1658	PF00102	4	1	0	9448		0	0	https://www.metadome.app/metadome/position/GRCh37.p13/chr1/44085417/
chr1	44085418	3785207	A	G	Uncertain_significance	criteria_provided,_single_submitter	NC_000001.10:g.44085418A>G	PTPRF	P10586-2	1658	PF00102	4	1	0	9448		0	0	https://www.metadome.app/metadome/position/GRCh37.p13/chr1/44085417/
chr1	44085522	2351094	G	A	Uncertain_significance	criteria_provided,_single_submitter	NC_000001.10:g.44085522G>A	PTPRF	P10586	1702	PF00102	37	0	1		522720	0	0	https://www.metadome.app/metadome/position/GRCh37.p13/chr1/44085522/
chr1	44085522	2351094	G	A	Uncertain_significance	criteria_provided,_single_submitter	NC_000001.10:g.44085522G>A	PTPRF	P10586	1702	PF00102	37	0	1		522720	0	0	https://www.metadome.app/metadome/position/GRCh37.p13/chr1/44085522/
chr1	44085522	2351094	G	A	Uncertain_significance	criteria_provided,_single_submitter	NC_000001.10:g.44085522G>A	PTPRF	P10586-2	1693	PF00102	37	0	1		522720	0	0	https://www.metadome.app/metadome/position/GRCh37.p13/chr1/44085522/
chr1	44085522	2351094	G	A	Uncertain_significance	criteria_provided,_single_submitter	NC_000001.10:g.44085522G>A	PTPRF	P10586-2	1693	PF00102	37	0	1		522720	0	0	https://www.metadome.app/metadome/position/GRCh37.p13/chr1/44085522/
chr1	44128700	3533072	A	T	Uncertain_significance	criteria_provided,_single_submitter	NC_000001.10:g.44128700A>T	KDM4A	O75164	189	PF02373	15	0	1		3254678	0	0	https://www.metadome.app/metadome/position/GRCh37.p13/chr1/44128700/
chr1	44131371	2284707	T	A	Uncertain_significance	criteria_provided,_single_submitter	NC_000001.10:g.44131371T>A	KDM4A	O75164	210	PF02373	36	0	2		3377331,978953	0	0	https://www.metadome.app/metadome/position/GRCh37.p13/chr1/44131371/
chr1	44131395	4091229	C	T	Uncertain_significance	criteria_provided,_single_submitter	NC_000001.10:g.44131395C>T	KDM4A	O75164	218	PF02373	44	0	1		1691857	1	0	https://www.metadome.app/metadome/position/GRCh37.p13/chr1/44131395/
chr1	44131405	4091217	G	A	Uncertain_significance	criteria_provided,_single_submitter	NC_000001.10:g.44131405G>A	KDM4A	O75164	221	PF02373	47	0	1		983228	0	0	https://www.metadome.app/metadome/position/GRCh37.p13/chr1/44131404/
chr1	44402259	3129970	A	G	Uncertain_significance	criteria_provided,_single_submitter	NC_000001.10:g.44402259A>G	ARTN	Q5T4W7	162	PF00019	51	0	1		418233	1	0	https://www.metadome.app/metadome/position/GRCh37.p13/chr1/44402258/
chr1	44402259	3129970	A	G	Uncertain_significance	criteria_provided,_single_submitter	NC_000001.10:g.44402259A>G	ARTN	Q5T4W7	162	PF00019	51	0	1		418233	1	0	https://www.metadome.app/metadome/position/GRCh37.p13/chr1/44402258/
chr1	44402259	3129970	A	G	Uncertain_significance	criteria_provided,_single_submitter	NC_000001.10:g.44402259A>G	ARTN	Q5T4W7-2	179	PF00019	51	0	1		418233	1	0	https://www.metadome.app/metadome/position/GRCh37.p13/chr1/44402258/
chr1	44402259	3129970	A	G	Uncertain_significance	criteria_provided,_single_submitter	NC_000001.10:g.44402259A>G	ARTN	Q5T4W7-3	170	PF00019	51	0	1		418233	1	0	https://www.metadome.app/metadome/position/GRCh37.p13/chr1/44402258/
chr1	44402259	3129970	A	G	Uncertain_significance	criteria_provided,_single_submitter	NC_000001.10:g.44402259A>G	ARTN	Q5T4W7-3	170	PF00019	51	0	1		418233	1	0	https://www.metadome.app/metadome/position/GRCh37.p13/chr1/44402258/
chr1	44441806	4178370	T	C	Uncertain_significance	criteria_provided,_single_submitter	NC_000001.10:g.44441806T>C	ATP6V0B	Q99437	54	PF00137	3	1	1	2575305	3233449	0	0	https://www.metadome.app/metadome/position/GRCh37.p13/chr1/44441805/
chr1	44441806	4178370	T	C	Uncertain_significance	criteria_provided,_single_submitter	NC_000001.10:g.44441806T>C	ATP6V0B	Q99437-2	7	PF00137	3	1	1	2575305	3233449	0	0	https://www.metadome.app/metadome/position/GRCh37.p13/chr1/44441805/
chr1	44441806	4178370	T	C	Uncertain_significance	criteria_provided,_single_submitter	NC_000001.10:g.44441806T>C	ATP6V0B	Q99437-2	7	PF00137	3	1	1	2575305	3233449	0	0	https://www.metadome.app/metadome/position/GRCh37.p13/chr1/44441805/
chr1	44442826	3973078	C	A	Uncertain_significance	criteria_provided,_single_submitter	NC_000001.10:g.44442826C>A	ATP6V0B	Q99437	177	PF00137	40	0	1		3253294	0	0	https://www.metadome.app/metadome/position/GRCh37.p13/chr1/44442826/
chr1	44442826	3973078	C	A	Uncertain_significance	criteria_provided,_single_submitter	NC_000001.10:g.44442826C>A	ATP6V0B	Q99437-2	130	PF00137	40	0	1		3253294	0	0	https://www.metadome.app/metadome/position/GRCh37.p13/chr1/44442826/
chr1	44442826	3973078	C	A	Uncertain_significance	criteria_provided,_single_submitter	NC_000001.10:g.44442826C>A	ATP6V0B	Q99437-2	130	PF00137	40	0	1		3253294	0	0	https://www.metadome.app/metadome/position/GRCh37.p13/chr1/44442826/
chr1	44442857	3807037	G	C	Uncertain_significance	criteria_provided,_single_submitter	NC_000001.10:g.44442857G>C	ATP6V0B	Q99437	187	PF00137	50	0	2		2500798,3252882	0	0	https://www.metadome.app/metadome/position/GRCh37.p13/chr1/44442856/
chr1	44442857	3807037	G	C	Uncertain_significance	criteria_provided,_single_submitter	NC_000001.10:g.44442857G>C	ATP6V0B	Q99437-2	140	PF00137	50	0	2		2500798,3252882	0	0	https://www.metadome.app/metadome/position/GRCh37.p13/chr1/44442856/
chr1	44442857	3807037	G	C	Uncertain_significance	criteria_provided,_single_submitter	NC_000001.10:g.44442857G>C	ATP6V0B	Q99437-2	140	PF00137	50	0	2		2500798,3252882	0	0	https://www.metadome.app/metadome/position/GRCh37.p13/chr1/44442856/
chr1	44463613	3798259	A	G	Uncertain_significance	criteria_provided,_single_submitter	NC_000001.10:g.44463613A>G	SLC6A9	P48067	614	PF00209	503	0	1		4073680	0	0	https://www.metadome.app/metadome/position/GRCh37.p13/chr1/44463611/
chr1	44463613	3798259	A	G	Uncertain_significance	criteria_provided,_single_submitter	NC_000001.10:g.44463613A>G	SLC6A9	P48067-2	541	PF00209	503	0	1		4073680	0	0	https://www.metadome.app/metadome/position/GRCh37.p13/chr1/44463611/
chr1	44463613	3798259	A	G	Uncertain_significance	criteria_provided,_single_submitter	NC_000001.10:g.44463613A>G	SLC6A9	P48067-3	560	PF00209	503	0	1		4073680	0	0	https://www.metadome.app/metadome/position/GRCh37.p13/chr1/44463611/
chr1	44463663	3378043	G	A	Uncertain_significance	criteria_provided,_multiple_submitters,_no_conflicts	NC_000001.10:g.44463663G>A	SLC6A9	P48067	597	PF00209	486	0	1		65692	0	0	https://www.metadome.app/metadome/position/GRCh37.p13/chr1/44463662/
chr1	44463663	3378043	G	A	Uncertain_significance	criteria_provided,_multiple_submitters,_no_conflicts	NC_000001.10:g.44463663G>A	SLC6A9	P48067-2	524	PF00209	486	0	1		65692	0	0	https://www.metadome.app/metadome/position/GRCh37.p13/chr1/44463662/
chr1	44463663	3378043	G	A	Uncertain_significance	criteria_provided,_multiple_submitters,_no_conflicts	NC_000001.10:g.44463663G>A	SLC6A9	P48067-3	543	PF00209	486	0	1		65692	0	0	https://www.metadome.app/metadome/position/GRCh37.p13/chr1/44463662/
chr1	44468008	3659468	G	T	Uncertain_significance	criteria_provided,_single_submitter	NC_000001.10:g.44468008G>T	SLC6A9	P48067	386	PF00209	276	0	1		392917	1	0	https://www.metadome.app/metadome/position/GRCh37.p13/chr1/44468008/
chr1	44468008	3659468	G	T	Uncertain_significance	criteria_provided,_single_submitter	NC_000001.10:g.44468008G>T	SLC6A9	P48067-2	313	PF00209	276	0	1		392917	1	0	https://www.metadome.app/metadome/position/GRCh37.p13/chr1/44468008/
chr1	44468008	3659468	G	T	Uncertain_significance	criteria_provided,_single_submitter	NC_000001.10:g.44468008G>T	SLC6A9	P48067-3	332	PF00209	276	0	1		392917	1	0	https://www.metadome.app/metadome/position/GRCh37.p13/chr1/44468008/
chr1	44468305	2436072	G	A	Uncertain_significance	criteria_provided,_single_submitter	NC_000001.10:g.44468305G>A	SLC6A9	P48067	319	PF00209	209	1	0	3381774		1	0	https://www.metadome.app/metadome/position/GRCh37.p13/chr1/44468304/
chr1	44468305	2436072	G	A	Uncertain_significance	criteria_provided,_single_submitter	NC_000001.10:g.44468305G>A	SLC6A9	P48067-2	246	PF00209	209	1	0	3381774		1	0	https://www.metadome.app/metadome/position/GRCh37.p13/chr1/44468304/
chr1	44468305	2436072	G	A	Uncertain_significance	criteria_provided,_single_submitter	NC_000001.10:g.44468305G>A	SLC6A9	P48067-3	265	PF00209	209	1	0	3381774		1	0	https://www.metadome.app/metadome/position/GRCh37.p13/chr1/44468304/
chr1	44475694	2259841	C	T	Uncertain_significance	criteria_provided,_single_submitter	NC_000001.10:g.44475694C>T	SLC6A9	P48067	161	PF00209	62	0	2		69689,1482366	0	0	https://www.metadome.app/metadome/position/GRCh37.p13/chr1/44475692/
chr1	44475694	2259841	C	T	Uncertain_significance	criteria_provided,_single_submitter	NC_000001.10:g.44475694C>T	SLC6A9	P48067-2	88	PF00209	62	0	2		69689,1482366	0	0	https://www.metadome.app/metadome/position/GRCh37.p13/chr1/44475692/
chr1	44475694	2259841	C	T	Uncertain_significance	criteria_provided,_single_submitter	NC_000001.10:g.44475694C>T	SLC6A9	P48067-3	107	PF00209	62	0	2		69689,1482366	0	0	https://www.metadome.app/metadome/position/GRCh37.p13/chr1/44475692/
chr1	44475706	1691570	C	T	Uncertain_significance	no_assertion_criteria_provided	NC_000001.10:g.44475706C>T	SLC6A9	P48067	157	PF00209	58	2	0	2035698,3893229		0	0	https://www.metadome.app/metadome/position/GRCh37.p13/chr1/44475704/
chr1	44475706	1691570	C	T	Uncertain_significance	no_assertion_criteria_provided	NC_000001.10:g.44475706C>T	SLC6A9	P48067-2	84	PF00209	58	2	0	2035698,3893229		0	0	https://www.metadome.app/metadome/position/GRCh37.p13/chr1/44475704/
chr1	44475706	1691570	C	T	Uncertain_significance	no_assertion_criteria_provided	NC_000001.10:g.44475706C>T	SLC6A9	P48067-3	103	PF00209	58	2	0	2035698,3893229		0	0	https://www.metadome.app/metadome/position/GRCh37.p13/chr1/44475704/
chr1	44475727	1374839	C	T	Uncertain_significance	criteria_provided,_multiple_submitters,_no_conflicts	NC_000001.10:g.44475727C>T	SLC6A9	P48067	150	PF00209	51	0	1		432110	0	0	https://www.metadome.app/metadome/position/GRCh37.p13/chr1/44475725/
chr1	44475727	1374839	C	T	Uncertain_significance	criteria_provided,_multiple_submitters,_no_conflicts	NC_000001.10:g.44475727C>T	SLC6A9	P48067-2	77	PF00209	51	0	1		432110	0	0	https://www.metadome.app/metadome/position/GRCh37.p13/chr1/44475725/
chr1	44475727	1374839	C	T	Uncertain_significance	criteria_provided,_multiple_submitters,_no_conflicts	NC_000001.10:g.44475727C>T	SLC6A9	P48067-3	96	PF00209	51	0	1		432110	0	0	https://www.metadome.app/metadome/position/GRCh37.p13/chr1/44475725/
chr1	44476404	3165501	C	T	Uncertain_significance	criteria_provided,_single_submitter	NC_000001.10:g.44476404C>T	SLC6A9	P48067	134	PF00209	35	0	2		1174117,3255063	0	0	https://www.metadome.app/metadome/position/GRCh37.p13/chr1/44476402/
chr1	44476404	3165501	C	T	Uncertain_significance	criteria_provided,_single_submitter	NC_000001.10:g.44476404C>T	SLC6A9	P48067-2	61	PF00209	35	0	2		1174117,3255063	0	0	https://www.metadome.app/metadome/position/GRCh37.p13/chr1/44476402/
chr1	44476404	3165501	C	T	Uncertain_significance	criteria_provided,_single_submitter	NC_000001.10:g.44476404C>T	SLC6A9	P48067-3	80	PF00209	35	0	2		1174117,3255063	0	0	https://www.metadome.app/metadome/position/GRCh37.p13/chr1/44476402/
chr1	44476431	3376982	G	A	Uncertain_significance	criteria_provided,_single_submitter	NC_000001.10:g.44476431G>A	SLC6A9	P48067	125	PF00209	26	0	4		3252313,2430279,421417,2572623	0	0	https://www.metadome.app/metadome/position/GRCh37.p13/chr1/44476429/
chr1	44476431	3376982	G	A	Uncertain_significance	criteria_provided,_single_submitter	NC_000001.10:g.44476431G>A	SLC6A9	P48067-2	52	PF00209	26	0	4		3252313,2430279,421417,2572623	0	0	https://www.metadome.app/metadome/position/GRCh37.p13/chr1/44476429/
chr1	44476431	3376982	G	A	Uncertain_significance	criteria_provided,_single_submitter	NC_000001.10:g.44476431G>A	SLC6A9	P48067-3	71	PF00209	26	0	4		3252313,2430279,421417,2572623	0	0	https://www.metadome.app/metadome/position/GRCh37.p13/chr1/44476429/
chr1	44476469	1435926	G	A	Uncertain_significance	criteria_provided,_single_submitter	NC_000001.10:g.44476469G>A	SLC6A9	P48067	112	PF00209	13	0	1		812761	0	0	https://www.metadome.app/metadome/position/GRCh37.p13/chr1/44476468/
chr1	44476469	1435926	G	A	Uncertain_significance	criteria_provided,_single_submitter	NC_000001.10:g.44476469G>A	SLC6A9	P48067-2	39	PF00209	13	0	1		812761	0	0	https://www.metadome.app/metadome/position/GRCh37.p13/chr1/44476468/
chr1	44476469	1435926	G	A	Uncertain_significance	criteria_provided,_single_submitter	NC_000001.10:g.44476469G>A	SLC6A9	P48067-3	58	PF00209	13	0	1		812761	0	0	https://www.metadome.app/metadome/position/GRCh37.p13/chr1/44476468/
chr1	44476506	3957599	G	A	Uncertain_significance	criteria_provided,_single_submitter	NC_000001.10:g.44476506G>A	SLC6A9	P48067	100	PF00209	1	1	0	192368		0	0	https://www.metadome.app/metadome/position/GRCh37.p13/chr1/44476504/
chr1	44476506	3957599	G	A	Uncertain_significance	criteria_provided,_single_submitter	NC_000001.10:g.44476506G>A	SLC6A9	P48067-2	27	PF00209	1	1	0	192368		0	0	https://www.metadome.app/metadome/position/GRCh37.p13/chr1/44476504/
chr1	44476506	3957599	G	A	Uncertain_significance	criteria_provided,_single_submitter	NC_000001.10:g.44476506G>A	SLC6A9	P48067-3	46	PF00209	1	1	0	192368		0	0	https://www.metadome.app/metadome/position/GRCh37.p13/chr1/44476504/
chr1	44595838	3864658	C	T	Uncertain_significance	criteria_provided,_single_submitter	NC_000001.10:g.44595838C>T	KLF17	Q5JT82	299	PF00096	15	14	7	8739,208690,409979,16753,1685761,246474,476687,3759154,254673,1702679,18447,1297467,827709,520664	520982,1325776,1297466,1701904,3730857,3252937,2580254	20	0	https://www.metadome.app/metadome/position/GRCh37.p13/chr1/44595838/
chr1	44596222	2233598	T	C	Uncertain_significance	criteria_provided,_single_submitter	NC_000001.10:g.44596222T>C	KLF17	Q5JT82	322	PF00096	8	1	2	638658	2575946,1709274	8	0	https://www.metadome.app/metadome/position/GRCh37.p13/chr1/44596222/
chr1	44596261	3115305	C	T	Uncertain_significance	criteria_provided,_single_submitter	NC_000001.10:g.44596261C>T	KLF17	Q5JT82	335	PF00096	21	5	3	3911771,139450,1334186,1334182,243049	1176667,1174854,1334185	21	0	https://www.metadome.app/metadome/position/GRCh37.p13/chr1/44596261/
chr1	44596314	3864655	C	A	Uncertain_significance	criteria_provided,_single_submitter	NC_000001.10:g.44596314C>A	KLF17	Q5JT82	352	PF00096	10	3	3	3504,638657,224777	2681778,547836,3064809	0	0	https://www.metadome.app/metadome/position/GRCh37.p13/chr1/44596312/
chr1	44596328	3115306	A	G	Uncertain_significance	criteria_provided,_single_submitter	NC_000001.10:g.44596328A>G	KLF17	Q5JT82	357	PF00096	15	14	7	8739,208690,409979,16753,1685761,246474,476687,3759154,254673,1702679,18447,1297467,827709,520664	520982,1325776,1297466,1701904,3730857,3252937,2580254	20	0	https://www.metadome.app/metadome/position/GRCh37.p13/chr1/44596327/
chr1	45221770	3534408	G	A	Uncertain_significance	criteria_provided,_single_submitter	NC_000001.10:g.45221770G>A	KIF2C	Q99661	280	PF00225	17	0	1		1505292	0	0	https://www.metadome.app/metadome/position/GRCh37.p13/chr1/45221770/
chr1	45221770	3534408	G	A	Uncertain_significance	criteria_provided,_single_submitter	NC_000001.10:g.45221770G>A	KIF2C	Q99661-2	226	PF00225	17	0	1		1505292	0	0	https://www.metadome.app/metadome/position/GRCh37.p13/chr1/45221770/
chr1	45225990	4092783	G	A	Uncertain_significance	criteria_provided,_single_submitter	NC_000001.10:g.45225990G>A	KIF2C	Q99661	469	PF00225	201	0	3		423907,2583176,2710738	0	0	https://www.metadome.app/metadome/position/GRCh37.p13/chr1/45225989/
chr1	45225990	4092783	G	A	Uncertain_significance	criteria_provided,_single_submitter	NC_000001.10:g.45225990G>A	KIF2C	Q99661-2	415	PF00225	201	0	3		423907,2583176,2710738	0	0	https://www.metadome.app/metadome/position/GRCh37.p13/chr1/45225989/
chr1	45226064	4043474	G	T	Uncertain_significance	criteria_provided,_single_submitter	NC_000001.10:g.45226064G>T	KIF2C	Q99661	494	PF00225	233	0	2		580199,1023002	0	0	https://www.metadome.app/metadome/position/GRCh37.p13/chr1/45226064/
chr1	45226064	4043474	G	T	Uncertain_significance	criteria_provided,_single_submitter	NC_000001.10:g.45226064G>T	KIF2C	Q99661-2	440	PF00225	233	0	2		580199,1023002	0	0	https://www.metadome.app/metadome/position/GRCh37.p13/chr1/45226064/
chr1	45226103	2369586	C	G	Uncertain_significance	criteria_provided,_single_submitter	NC_000001.10:g.45226103C>G	KIF2C	Q99661	507	PF00225	246	1	0	2500188		0	0	https://www.metadome.app/metadome/position/GRCh37.p13/chr1/45226103/
chr1	45226103	2369586	C	G	Uncertain_significance	criteria_provided,_single_submitter	NC_000001.10:g.45226103C>G	KIF2C	Q99661-2	453	PF00225	246	1	0	2500188		0	0	https://www.metadome.app/metadome/position/GRCh37.p13/chr1/45226103/
chr1	45226103	2536965	C	T	Uncertain_significance	criteria_provided,_single_submitter	NC_000001.10:g.45226103C>T	KIF2C	Q99661	507	PF00225	246	1	0	2500188		0	0	https://www.metadome.app/metadome/position/GRCh37.p13/chr1/45226103/
chr1	45226103	2536965	C	T	Uncertain_significance	criteria_provided,_single_submitter	NC_000001.10:g.45226103C>T	KIF2C	Q99661-2	453	PF00225	246	1	0	2500188		0	0	https://www.metadome.app/metadome/position/GRCh37.p13/chr1/45226103/
chr1	45226113	4092786	G	C	Uncertain_significance	criteria_provided,_single_submitter	NC_000001.10:g.45226113G>C	KIF2C	Q99661	510	PF00225	249	1	0	2735901		0	0	https://www.metadome.app/metadome/position/GRCh37.p13/chr1/45226112/
chr1	45226113	4092786	G	C	Uncertain_significance	criteria_provided,_single_submitter	NC_000001.10:g.45226113G>C	KIF2C	Q99661-2	456	PF00225	249	1	0	2735901		0	0	https://www.metadome.app/metadome/position/GRCh37.p13/chr1/45226112/
chr1	45226124	4092784	G	A	Uncertain_significance	criteria_provided,_single_submitter	NC_000001.10:g.45226124G>A	KIF2C	Q99661	514	PF00225	253	0	2		1803047,430262	0	0	https://www.metadome.app/metadome/position/GRCh37.p13/chr1/45226124/
chr1	45226124	4092784	G	A	Uncertain_significance	criteria_provided,_single_submitter	NC_000001.10:g.45226124G>A	KIF2C	Q99661-2	460	PF00225	253	0	2		1803047,430262	0	0	https://www.metadome.app/metadome/position/GRCh37.p13/chr1/45226124/
chr1	45250587	2257356	C	T	Uncertain_significance	criteria_provided,_single_submitter	NC_000001.10:g.45250587C>T	BEST4	Q8NFU0	328	PF01062	313	0	1		3249884	0	0	https://www.metadome.app/metadome/position/GRCh37.p13/chr1/45250586/
chr1	45250967	3480487	A	G	Uncertain_significance	criteria_provided,_single_submitter	NC_000001.10:g.45250967A>G	BEST4	Q8NFU0	242	PF01062	242	1	1	2137117	3634176	0	0	https://www.metadome.app/metadome/position/GRCh37.p13/chr1/45250966/
chr1	45251282	3260816	C	G	Uncertain_significance	criteria_provided,_single_submitter	NC_000001.10:g.45251282C>G	BEST4	Q8NFU0	235	PF01062	235	1	1	2751	3249082	0	0	https://www.metadome.app/metadome/position/GRCh37.p13/chr1/45251280/
chr1	45252188	3480494	A	G	Uncertain_significance	criteria_provided,_single_submitter	NC_000001.10:g.45252188A>G	BEST4	Q8NFU0	143	PF01062	143	1	1	1452856	2152114	0	0	https://www.metadome.app/metadome/position/GRCh37.p13/chr1/45252187/
chr1	45252252	2300878	G	C	Uncertain_significance	criteria_provided,_single_submitter	NC_000001.10:g.45252252G>C	BEST4	Q8NFU0	122	PF01062	122	0	2		1708389,1676943	0	0	https://www.metadome.app/metadome/position/GRCh37.p13/chr1/45252250/
chr1	45252341	3991328	C	A	Uncertain_significance	criteria_provided,_single_submitter	NC_000001.10:g.45252341C>A	BEST4	Q8NFU0	92	PF01062	92	2	1	99703,99704	522452	0	0	https://www.metadome.app/metadome/position/GRCh37.p13/chr1/45252340/
chr1	45253304	3480491	C	T	Uncertain_significance	criteria_provided,_single_submitter	NC_000001.10:g.45253304C>T	BEST4	Q8NFU0	25	PF01062	25	1	0	3613679		0	0	https://www.metadome.app/metadome/position/GRCh37.p13/chr1/45253303/
chr1	45266339	3215325	G	T	Uncertain_significance	criteria_provided,_single_submitter	NC_000001.10:g.45266339G>T	PLK3	Q9H4B4	68	PF00069	7	1	0	3368754		1	0	https://www.metadome.app/metadome/position/GRCh37.p13/chr1/45266337/
chr1	45266524	2309879	C	G	Uncertain_significance	criteria_provided,_single_submitter	NC_000001.10:g.45266524C>G	PLK3	Q9H4B4	75	PF00069	14	0	3		976763,418669,426616	0	0	https://www.metadome.app/metadome/position/GRCh37.p13/chr1/45266524/
chr1	45266533	2493420	G	A	Uncertain_significance	criteria_provided,_single_submitter	NC_000001.10:g.45266533G>A	PLK3	Q9H4B4	78	PF00069	17	2	1	11532,1714977	142448	3	0	https://www.metadome.app/metadome/position/GRCh37.p13/chr1/45266533/
chr1	45266559	2315422	C	G	Uncertain_significance	criteria_provided,_single_submitter	NC_000001.10:g.45266559C>G	PLK3	Q9H4B4	86	PF00069	25	1	1	44588	418515	4	0	https://www.metadome.app/metadome/position/GRCh37.p13/chr1/45266557/
chr1	45266564	4139822	A	G	Uncertain_significance	criteria_provided,_single_submitter	NC_000001.10:g.45266564A>G	PLK3	Q9H4B4	88	PF00069	27	1	3	2861761	2574914,983219,857803	1	0	https://www.metadome.app/metadome/position/GRCh37.p13/chr1/45266563/
chr1	45266603	2551760	C	G	Uncertain_significance	criteria_provided,_single_submitter	NC_000001.10:g.45266603C>G	PLK3	Q9H4B4	101	PF00069	40	2	2	1723195,805981	3236205,213877	0	0	https://www.metadome.app/metadome/position/GRCh37.p13/chr1/45266602/
chr1	45266721	3890541	T	C	Uncertain_significance	criteria_provided,_single_submitter	NC_000001.10:g.45266721T>C	PLK3	Q9H4B4	111	PF00069	49	0	1		372727	0	0	https://www.metadome.app/metadome/position/GRCh37.p13/chr1/45266720/
chr1	45266735	4139814	G	T	Uncertain_significance	criteria_provided,_single_submitter	NC_000001.10:g.45266735G>T	PLK3	Q9H4B4	116	PF00069	54	0	1		425052	1	0	https://www.metadome.app/metadome/position/GRCh37.p13/chr1/45266735/
chr1	45266742	3307784	A	T	Uncertain_significance	criteria_provided,_single_submitter	NC_000001.10:g.45266742A>T	PLK3	Q9H4B4	118	PF00069	56	2	3	228273,18311	216885,213878,1759703	6	0	https://www.metadome.app/metadome/position/GRCh37.p13/chr1/45266741/
chr1	45266747	2235179	C	T	Uncertain_significance	criteria_provided,_single_submitter	NC_000001.10:g.45266747C>T	PLK3	Q9H4B4	120	PF00069	58	5	2	375981,40743,372636,8275,1344899	1697313,3029021	3	0	https://www.metadome.app/metadome/position/GRCh37.p13/chr1/45266747/
chr1	45266802	3890542	T	G	Uncertain_significance	criteria_provided,_single_submitter	NC_000001.10:g.45266802T>G	PLK3	Q9H4B4	138	PF00069	76	2	1	13627,2114646	2507001	0	0	https://www.metadome.app/metadome/position/GRCh37.p13/chr1/45266801/
chr1	45267346	2311354	G	T	Uncertain_significance	criteria_provided,_single_submitter	NC_000001.10:g.45267346G>T	PLK3	Q9H4B4	163	PF00069	101	2	0	11570,228460		7	0	https://www.metadome.app/metadome/position/GRCh37.p13/chr1/45267345/
chr1	45267357	3307786	C	T	Uncertain_significance	criteria_provided,_single_submitter	NC_000001.10:g.45267357C>T	PLK3	Q9H4B4	167	PF00069	105	0	3		2506575,2576026,812822	2	0	https://www.metadome.app/metadome/position/GRCh37.p13/chr1/45267357/
chr1	45267358	2400909	G	A	Uncertain_significance	criteria_provided,_single_submitter	NC_000001.10:g.45267358G>A	PLK3	Q9H4B4	167	PF00069	105	0	3		2506575,2576026,812822	2	0	https://www.metadome.app/metadome/position/GRCh37.p13/chr1/45267357/
chr1	45267370	3215326	C	G	Uncertain_significance	criteria_provided,_single_submitter	NC_000001.10:g.45267370C>G	PLK3	Q9H4B4	171	PF00069	109	0	1		208698	5	0	https://www.metadome.app/metadome/position/GRCh37.p13/chr1/45267369/
chr1	45267555	4139819	G	T	Uncertain_significance	criteria_provided,_single_submitter	NC_000001.10:g.45267555G>T	PLK3	Q9H4B4	202	PF00069	140	1	5	40072	2633427,2505204,559935,658951,11496	1	0	https://www.metadome.app/metadome/position/GRCh37.p13/chr1/45267555/
chr1	45267577	2544130	G	A	Uncertain_significance	criteria_provided,_single_submitter	NC_000001.10:g.45267577G>A	PLK3	Q9H4B4	209	PF00069	147	1	1	1344901	620064	0	0	https://www.metadome.app/metadome/position/GRCh37.p13/chr1/45267576/
chr1	45268436	2476476	A	T	Uncertain_significance	criteria_provided,_single_submitter	NC_000001.10:g.45268436A>T	PLK3	Q9H4B4	220	PF00069	157	3	0	2663860,805984,29596		1	0	https://www.metadome.app/metadome/position/GRCh37.p13/chr1/45268436/
chr1	45268647	4139812	G	A	Uncertain_significance	criteria_provided,_single_submitter	NC_000001.10:g.45268647G>A	PLK3	Q9H4B4	257	PF00069	194	1	2	425906	425907,3899317	3	0	https://www.metadome.app/metadome/position/GRCh37.p13/chr1/45268646/
chr1	45268661	3307788	A	G	Uncertain_significance	criteria_provided,_single_submitter	NC_000001.10:g.45268661A>G	PLK3	Q9H4B4	262	PF00069	199	0	1		222514	1	0	https://www.metadome.app/metadome/position/GRCh37.p13/chr1/45268661/
chr1	45268662	4139810	C	T	Uncertain_significance	criteria_provided,_single_submitter	NC_000001.10:g.45268662C>T	PLK3	Q9H4B4	262	PF00069	199	0	1		222514	1	0	https://www.metadome.app/metadome/position/GRCh37.p13/chr1/45268661/
chr1	45268680	3890544	C	T	Uncertain_significance	criteria_provided,_single_submitter	NC_000001.10:g.45268680C>T	PLK3	Q9H4B4	268	PF00069	209	0	3		1710167,2506574,694463	0	0	https://www.metadome.app/metadome/position/GRCh37.p13/chr1/45268679/
chr1	45268689	2243422	G	A	Uncertain_significance	criteria_provided,_single_submitter	NC_000001.10:g.45268689G>A	PLK3	Q9H4B4	271	PF00069	212	0	1		189549	1	0	https://www.metadome.app/metadome/position/GRCh37.p13/chr1/45268688/
chr1	45268740	3307787	G	T	Uncertain_significance	criteria_provided,_single_submitter	NC_000001.10:g.45268740G>T	PLK3	Q9H4B4	288	PF00069	237	0	1		1708558	4	0	https://www.metadome.app/metadome/position/GRCh37.p13/chr1/45268739/
chr1	45268754	2552678	G	T	Uncertain_significance	criteria_provided,_single_submitter	NC_000001.10:g.45268754G>T	PLK3	Q9H4B4	293	PF00069	242	2	0	421141,2502331		1	0	https://www.metadome.app/metadome/position/GRCh37.p13/chr1/45268754/
chr1	45268754	3215331	G	A	Uncertain_significance	criteria_provided,_single_submitter	NC_000001.10:g.45268754G>A	PLK3	Q9H4B4	293	PF00069	242	2	0	421141,2502331		1	0	https://www.metadome.app/metadome/position/GRCh37.p13/chr1/45268754/
chr1	45268781	2386490	C	T	Uncertain_significance	criteria_provided,_single_submitter	NC_000001.10:g.45268781C>T	PLK3	Q9H4B4	302	PF00069	251	7	9	813281,640,182912,180539,8802,8806,1067745	2443388,1685403,1275793,954584,143835,3147990,4224480,2692427,870442	2	0	https://www.metadome.app/metadome/position/GRCh37.p13/chr1/45268781/
chr1	45268782	4139817	G	A	Uncertain_significance	criteria_provided,_single_submitter	NC_000001.10:g.45268782G>A	PLK3	Q9H4B4	302	PF00069	251	7	9	813281,640,182912,180539,8802,8806,1067745	2443388,1685403,1275793,954584,143835,3147990,4224480,2692427,870442	2	0	https://www.metadome.app/metadome/position/GRCh37.p13/chr1/45268781/
chr1	45268803	3215332	T	C	Uncertain_significance	criteria_provided,_single_submitter	NC_000001.10:g.45268803T>C	PLK3	Q9H4B4	309	PF00069	258	1	1	142296	373374	2	0	https://www.metadome.app/metadome/position/GRCh37.p13/chr1/45268802/
chr1	45268805	3215333	C	T	Uncertain_significance	criteria_provided,_single_submitter	NC_000001.10:g.45268805C>T	PLK3	Q9H4B4	310	PF00069	259	0	1		1765952	3	0	https://www.metadome.app/metadome/position/GRCh37.p13/chr1/45268805/
chr1	45268806	3215334	G	A	Uncertain_significance	criteria_provided,_single_submitter	NC_000001.10:g.45268806G>A	PLK3	Q9H4B4	310	PF00069	259	0	1		1765952	3	0	https://www.metadome.app/metadome/position/GRCh37.p13/chr1/45268805/
chr1	45275913	3993447	C	T	Uncertain_significance	criteria_provided,_single_submitter	NC_000001.10:g.45275913C>T	BTBD19	C9JJ37	39	PF00651	20	0	2		3773986,2574333	2	0	https://www.metadome.app/metadome/position/GRCh37.p13/chr1/45275913/
chr1	45275913	3993447	C	T	Uncertain_significance	criteria_provided,_single_submitter	NC_000001.10:g.45275913C>T	BTBD19	C9JJ37-2	39	PF00651	20	0	2		3773986,2574333	2	0	https://www.metadome.app/metadome/position/GRCh37.p13/chr1/45275913/
chr1	45275913	3993447	C	T	Uncertain_significance	criteria_provided,_single_submitter	NC_000001.10:g.45275913C>T	BTBD19	C9JJ37-2	39	PF00651	20	0	2		3773986,2574333	2	0	https://www.metadome.app/metadome/position/GRCh37.p13/chr1/45275913/
chr1	45275914	4216688	G	A	Uncertain_significance	criteria_provided,_single_submitter	NC_000001.10:g.45275914G>A	BTBD19	C9JJ37	39	PF00651	20	0	2		3773986,2574333	2	0	https://www.metadome.app/metadome/position/GRCh37.p13/chr1/45275913/
chr1	45275914	4216688	G	A	Uncertain_significance	criteria_provided,_single_submitter	NC_000001.10:g.45275914G>A	BTBD19	C9JJ37-2	39	PF00651	20	0	2		3773986,2574333	2	0	https://www.metadome.app/metadome/position/GRCh37.p13/chr1/45275913/
chr1	45275914	4216688	G	A	Uncertain_significance	criteria_provided,_single_submitter	NC_000001.10:g.45275914G>A	BTBD19	C9JJ37-2	39	PF00651	20	0	2		3773986,2574333	2	0	https://www.metadome.app/metadome/position/GRCh37.p13/chr1/45275913/
chr1	45278924	2323476	T	C	Uncertain_significance	criteria_provided,_single_submitter	NC_000001.10:g.45278924T>C	BTBD19	C9JJ37	200	PF07707	69	2	0	1527856,60514		0	0	https://www.metadome.app/metadome/position/GRCh37.p13/chr1/45278924/
chr1	45294010	999909	C	T	Uncertain_significance	criteria_provided,_multiple_submitters,_no_conflicts	NC_000001.10:g.45294010C>T	PTCH2	Q9Y6C5	556	PF12349	139	0	1		1326279	0	0	https://www.metadome.app/metadome/position/GRCh37.p13/chr1/45294009/
chr1	45294010	999909	C	T	Uncertain_significance	criteria_provided,_multiple_submitters,_no_conflicts	NC_000001.10:g.45294010C>T	PTCH2	Q9Y6C5-2	556	PF12349	139	0	1		1326279	0	0	https://www.metadome.app/metadome/position/GRCh37.p13/chr1/45294009/
chr1	45294053	1415464	C	T	Uncertain_significance	criteria_provided,_single_submitter	NC_000001.10:g.45294053C>T	PTCH2	Q9Y6C5	542	PF12349	125	1	0	21134		0	0	https://www.metadome.app/metadome/position/GRCh37.p13/chr1/45294051/
chr1	45294053	1415464	C	T	Uncertain_significance	criteria_provided,_single_submitter	NC_000001.10:g.45294053C>T	PTCH2	Q9Y6C5-2	542	PF12349	125	1	0	21134		0	0	https://www.metadome.app/metadome/position/GRCh37.p13/chr1/45294051/
chr1	45294085	656125	G	A	Uncertain_significance	criteria_provided,_multiple_submitters,_no_conflicts	NC_000001.10:g.45294085G>A	PTCH2	Q9Y6C5	531	PF12349	114	2	1	1066745,1710501	2810642	0	0	https://www.metadome.app/metadome/position/GRCh37.p13/chr1/45294084/
chr1	45294085	656125	G	A	Uncertain_significance	criteria_provided,_multiple_submitters,_no_conflicts	NC_000001.10:g.45294085G>A	PTCH2	Q9Y6C5-2	531	PF12349	114	2	1	1066745,1710501	2810642	0	0	https://www.metadome.app/metadome/position/GRCh37.p13/chr1/45294084/
chr1	45294245	1721524	T	C	Uncertain_significance	criteria_provided,_single_submitter	NC_000001.10:g.45294245T>C	PTCH2	Q9Y6C5	508	PF12349	91	0	1		1066507	1	0	https://www.metadome.app/metadome/position/GRCh37.p13/chr1/45294244/
chr1	45294245	1721524	T	C	Uncertain_significance	criteria_provided,_single_submitter	NC_000001.10:g.45294245T>C	PTCH2	Q9Y6C5-2	508	PF12349	91	0	1		1066507	1	0	https://www.metadome.app/metadome/position/GRCh37.p13/chr1/45294244/
chr1	45294702	2887301	G	C	Uncertain_significance	criteria_provided,_single_submitter	NC_000001.10:g.45294702G>C	PTCH2	Q9Y6C5	472	PF12349	55	0	1		1328533	0	0	https://www.metadome.app/metadome/position/GRCh37.p13/chr1/45294702/
chr1	45294702	2887301	G	C	Uncertain_significance	criteria_provided,_single_submitter	NC_000001.10:g.45294702G>C	PTCH2	Q9Y6C5-2	472	PF12349	55	0	1		1328533	0	0	https://www.metadome.app/metadome/position/GRCh37.p13/chr1/45294702/
chr1	45294704	3940007	A	G	Uncertain_significance	criteria_provided,_single_submitter	NC_000001.10:g.45294704A>G	PTCH2	Q9Y6C5	472	PF12349	55	0	1		1328533	0	0	https://www.metadome.app/metadome/position/GRCh37.p13/chr1/45294702/
chr1	45294704	3940007	A	G	Uncertain_significance	criteria_provided,_single_submitter	NC_000001.10:g.45294704A>G	PTCH2	Q9Y6C5-2	472	PF12349	55	0	1		1328533	0	0	https://www.metadome.app/metadome/position/GRCh37.p13/chr1/45294702/
chr1	45294719	843083	C	T	Uncertain_significance	criteria_provided,_single_submitter	NC_000001.10:g.45294719C>T	PTCH2	Q9Y6C5	467	PF12349	50	0	1		666031	0	0	https://www.metadome.app/metadome/position/GRCh37.p13/chr1/45294717/
chr1	45294719	843083	C	T	Uncertain_significance	criteria_provided,_single_submitter	NC_000001.10:g.45294719C>T	PTCH2	Q9Y6C5-2	467	PF12349	50	0	1		666031	0	0	https://www.metadome.app/metadome/position/GRCh37.p13/chr1/45294717/
chr1	45294739	2746484	G	T	Uncertain_significance	criteria_provided,_single_submitter	NC_000001.10:g.45294739G>T	PTCH2	Q9Y6C5	460	PF12349	43	0	3		986365,4058983,643863	0	0	https://www.metadome.app/metadome/position/GRCh37.p13/chr1/45294738/
chr1	45294739	2746484	G	T	Uncertain_significance	criteria_provided,_single_submitter	NC_000001.10:g.45294739G>T	PTCH2	Q9Y6C5-2	460	PF12349	43	0	3		986365,4058983,643863	0	0	https://www.metadome.app/metadome/position/GRCh37.p13/chr1/45294738/
chr1	45294903	1933691	C	T	Uncertain_significance	criteria_provided,_single_submitter	NC_000001.10:g.45294903C>T	PTCH2	Q9Y6C5	433	PF12349	16	1	1	370601	1468673	0	0	https://www.metadome.app/metadome/position/GRCh37.p13/chr1/45294901/
chr1	45294903	1933691	C	T	Uncertain_significance	criteria_provided,_single_submitter	NC_000001.10:g.45294903C>T	PTCH2	Q9Y6C5-2	433	PF12349	16	1	1	370601	1468673	0	0	https://www.metadome.app/metadome/position/GRCh37.p13/chr1/45294901/
chr1	45446744	560922	T	C	Uncertain_significance	criteria_provided,_single_submitter	NC_000001.10:g.45446744T>C	EIF2B3	Q9NR50	33	PF00483	30	0	1		1496469	0	0	https://www.metadome.app/metadome/position/GRCh37.p13/chr1/45446742/
chr1	45446744	560922	T	C	Uncertain_significance	criteria_provided,_single_submitter	NC_000001.10:g.45446744T>C	EIF2B3	Q9NR50-2	33	PF00483	30	0	1		1496469	0	0	https://www.metadome.app/metadome/position/GRCh37.p13/chr1/45446742/
chr1	45446770	1496820	G	A	Uncertain_significance	criteria_provided,_multiple_submitters,_no_conflicts	NC_000001.10:g.45446770G>A	EIF2B3	Q9NR50	24	PF00483	21	1	1	60542	2017362	0	0	https://www.metadome.app/metadome/position/GRCh37.p13/chr1/45446769/
chr1	45446770	1496820	G	A	Uncertain_significance	criteria_provided,_multiple_submitters,_no_conflicts	NC_000001.10:g.45446770G>A	EIF2B3	Q9NR50-2	24	PF00483	21	1	1	60542	2017362	0	0	https://www.metadome.app/metadome/position/GRCh37.p13/chr1/45446769/
chr1	45469347	2536464	T	G	Uncertain_significance	criteria_provided,_single_submitter	NC_000001.10:g.45469347T>G	HECTD3	Q5T447	832	PF00632	283	1	0	160219		0	0	https://www.metadome.app/metadome/position/GRCh37.p13/chr1/45469346/
chr1	45469347	2536464	T	G	Uncertain_significance	criteria_provided,_single_submitter	NC_000001.10:g.45469347T>G	HECTD3	Q5T447-2	442	PF00632	283	1	0	160219		0	0	https://www.metadome.app/metadome/position/GRCh37.p13/chr1/45469346/
chr1	45469555	4034372	G	A	Uncertain_significance	criteria_provided,_single_submitter	NC_000001.10:g.45469555G>A	HECTD3	Q5T447	801	PF00632	247	0	1		654655	0	0	https://www.metadome.app/metadome/position/GRCh37.p13/chr1/45469553/
chr1	45469555	4034372	G	A	Uncertain_significance	criteria_provided,_single_submitter	NC_000001.10:g.45469555G>A	HECTD3	Q5T447-2	411	PF00632	247	0	1		654655	0	0	https://www.metadome.app/metadome/position/GRCh37.p13/chr1/45469553/
chr1	45469978	2613988	C	G	Uncertain_significance	criteria_provided,_single_submitter	NC_000001.10:g.45469978C>G	HECTD3	Q5T447	738	PF00632	182	1	0	1027614		1	0	https://www.metadome.app/metadome/position/GRCh37.p13/chr1/45469978/
chr1	45469978	2613988	C	G	Uncertain_significance	criteria_provided,_single_submitter	NC_000001.10:g.45469978C>G	HECTD3	Q5T447-2	348	PF00632	182	1	0	1027614		1	0	https://www.metadome.app/metadome/position/GRCh37.p13/chr1/45469978/
chr1	45471710	2335706	C	T	Uncertain_significance	criteria_provided,_single_submitter	NC_000001.10:g.45471710C>T	HECTD3	Q5T447	602	PF00632	44	1	0	1691089		0	0	https://www.metadome.app/metadome/position/GRCh37.p13/chr1/45471708/
chr1	45471710	2335706	C	T	Uncertain_significance	criteria_provided,_single_submitter	NC_000001.10:g.45471710C>T	HECTD3	Q5T447-2	212	PF00632	44	1	0	1691089		0	0	https://www.metadome.app/metadome/position/GRCh37.p13/chr1/45471708/
chr1	45484282	2320279	G	T	Uncertain_significance	criteria_provided,_single_submitter	NC_000001.10:g.45484282G>T	ZSWIM5	Q9P217	1134	PF21055	131	0	1		450504	1	0	https://www.metadome.app/metadome/position/GRCh37.p13/chr1/45484282/
chr1	45812667	2516571	T	C	Uncertain_significance	criteria_provided,_single_submitter	NC_000001.10:g.45812667T>C	TESK2	Q96S53	259	PF07714	207	2	0	2582278,411303		1	0	https://www.metadome.app/metadome/position/GRCh37.p13/chr1/45812666/
chr1	45812698	3967421	T	G	Uncertain_significance	criteria_provided,_single_submitter	NC_000001.10:g.45812698T>G	TESK2	Q96S53	249	PF07714	197	0	1		3235256	3	0	https://www.metadome.app/metadome/position/GRCh37.p13/chr1/45812696/
chr1	45812698	3967421	T	G	Uncertain_significance	criteria_provided,_single_submitter	NC_000001.10:g.45812698T>G	TESK2	Q96S53-3	249	PF00069	190	1	3	13631	2572546,2692584,810518	1	0	https://www.metadome.app/metadome/position/GRCh37.p13/chr1/45812696/
chr1	45812698	3967421	T	G	Uncertain_significance	criteria_provided,_single_submitter	NC_000001.10:g.45812698T>G	TESK2	Q96S53-3	249	PF00069	190	1	3	13631	2572546,2692584,810518	1	0	https://www.metadome.app/metadome/position/GRCh37.p13/chr1/45812696/
chr1	45812713	4182871	T	C	Uncertain_significance	criteria_provided,_single_submitter	NC_000001.10:g.45812713T>C	TESK2	Q96S53	244	PF07714	192	0	4		3251807,1749360,1188815,1342148	1	0	https://www.metadome.app/metadome/position/GRCh37.p13/chr1/45812711/
chr1	45812713	4182871	T	C	Uncertain_significance	criteria_provided,_single_submitter	NC_000001.10:g.45812713T>C	TESK2	Q96S53-3	244	PF00069	185	0	2		694643,870436	2	0	https://www.metadome.app/metadome/position/GRCh37.p13/chr1/45812711/
chr1	45812713	4182871	T	C	Uncertain_significance	criteria_provided,_single_submitter	NC_000001.10:g.45812713T>C	TESK2	Q96S53-3	244	PF00069	185	0	2		694643,870436	2	0	https://www.metadome.app/metadome/position/GRCh37.p13/chr1/45812711/
chr1	45813295	4182869	G	C	Uncertain_significance	criteria_provided,_single_submitter	NC_000001.10:g.45813295G>C	TESK2	Q96S53-3	232	PF00069	173	1	1	977295	1065925	4	0	https://www.metadome.app/metadome/position/GRCh37.p13/chr1/45813293/
chr1	45813295	4182869	G	C	Uncertain_significance	criteria_provided,_single_submitter	NC_000001.10:g.45813295G>C	TESK2	Q96S53-3	232	PF00069	173	1	1	977295	1065925	4	0	https://www.metadome.app/metadome/position/GRCh37.p13/chr1/45813293/
chr1	45813351	3805823	T	C	Uncertain_significance	criteria_provided,_single_submitter	NC_000001.10:g.45813351T>C	TESK2	Q96S53	213	PF07714	161	1	1	376097	2572500	2	0	https://www.metadome.app/metadome/position/GRCh37.p13/chr1/45813350/
chr1	45813351	3805823	T	C	Uncertain_significance	criteria_provided,_single_submitter	NC_000001.10:g.45813351T>C	TESK2	Q96S53-3	213	PF00069	154	0	2		2606596,1691565	0	0	https://www.metadome.app/metadome/position/GRCh37.p13/chr1/45813350/
chr1	45813351	3805823	T	C	Uncertain_significance	criteria_provided,_single_submitter	NC_000001.10:g.45813351T>C	TESK2	Q96S53-3	213	PF00069	154	0	2		2606596,1691565	0	0	https://www.metadome.app/metadome/position/GRCh37.p13/chr1/45813350/
chr1	45813597	2211852	C	T	Uncertain_significance	criteria_provided,_single_submitter	NC_000001.10:g.45813597C>T	TESK2	Q96S53-3	206	PF00069	150	1	0	3024122		3	0	https://www.metadome.app/metadome/position/GRCh37.p13/chr1/45813595/
chr1	45813597	2211852	C	T	Uncertain_significance	criteria_provided,_single_submitter	NC_000001.10:g.45813597C>T	TESK2	Q96S53-3	206	PF00069	150	1	0	3024122		3	0	https://www.metadome.app/metadome/position/GRCh37.p13/chr1/45813595/
chr1	45813659	3805828	T	C	Uncertain_significance	criteria_provided,_single_submitter	NC_000001.10:g.45813659T>C	TESK2	Q96S53-3	185	PF00069	132	1	1	254136	982990	1	0	https://www.metadome.app/metadome/position/GRCh37.p13/chr1/45813658/
chr1	45813659	3805828	T	C	Uncertain_significance	criteria_provided,_single_submitter	NC_000001.10:g.45813659T>C	TESK2	Q96S53-3	185	PF00069	132	1	1	254136	982990	1	0	https://www.metadome.app/metadome/position/GRCh37.p13/chr1/45813658/
chr1	45820976	4182866	T	G	Uncertain_significance	criteria_provided,_single_submitter	NC_000001.10:g.45820976T>G	TESK2	Q96S53	180	PF07714	131	7	9	1939549,637430,16355,16260,13858,663091,1317489	1517468,1966242,425361,3600344,983466,3602110,38912,437996,974638	1	0	https://www.metadome.app/metadome/position/GRCh37.p13/chr1/45820975/
chr1	45820976	4182866	T	G	Uncertain_significance	criteria_provided,_single_submitter	NC_000001.10:g.45820976T>G	TESK2	Q96S53-3	180	PF00069	127	2	2	623365,2942583	2442355,1705823	2	0	https://www.metadome.app/metadome/position/GRCh37.p13/chr1/45820975/
chr1	45820976	4182866	T	G	Uncertain_significance	criteria_provided,_single_submitter	NC_000001.10:g.45820976T>G	TESK2	Q96S53-3	180	PF00069	127	2	2	623365,2942583	2442355,1705823	2	0	https://www.metadome.app/metadome/position/GRCh37.p13/chr1/45820975/
chr1	45820980	3967426	A	G	Uncertain_significance	criteria_provided,_single_submitter	NC_000001.10:g.45820980A>G	TESK2	Q96S53	179	PF07714	130	5	3	162118,120324,212802,14704,12315	870394,1345165,994057	0	0	https://www.metadome.app/metadome/position/GRCh37.p13/chr1/45820978/
chr1	45820980	3967426	A	G	Uncertain_significance	criteria_provided,_single_submitter	NC_000001.10:g.45820980A>G	TESK2	Q96S53-3	179	PF00069	126	4	1	1343376,1038592,156600,2506199	2586607	2	0	https://www.metadome.app/metadome/position/GRCh37.p13/chr1/45820978/
chr1	45820980	3967426	A	G	Uncertain_significance	criteria_provided,_single_submitter	NC_000001.10:g.45820980A>G	TESK2	Q96S53-3	179	PF00069	126	4	1	1343376,1038592,156600,2506199	2586607	2	0	https://www.metadome.app/metadome/position/GRCh37.p13/chr1/45820978/
chr1	45821036	3176189	A	G	Uncertain_significance	criteria_provided,_single_submitter	NC_000001.10:g.45821036A>G	TESK2	Q96S53	160	PF07714	111	1	3	13882	841374,3337783,656776	0	0	https://www.metadome.app/metadome/position/GRCh37.p13/chr1/45821035/
chr1	45821036	3176189	A	G	Uncertain_significance	criteria_provided,_single_submitter	NC_000001.10:g.45821036A>G	TESK2	Q96S53-3	160	PF00069	107	1	2	156597	689610,8233	3	0	https://www.metadome.app/metadome/position/GRCh37.p13/chr1/45821035/
chr1	45821036	3176189	A	G	Uncertain_significance	criteria_provided,_single_submitter	NC_000001.10:g.45821036A>G	TESK2	Q96S53-3	160	PF00069	107	1	2	156597	689610,8233	3	0	https://www.metadome.app/metadome/position/GRCh37.p13/chr1/45821035/
chr1	45821037	3325483	T	C	Uncertain_significance	criteria_provided,_single_submitter	NC_000001.10:g.45821037T>C	TESK2	Q96S53	160	PF07714	111	1	3	13882	841374,3337783,656776	0	0	https://www.metadome.app/metadome/position/GRCh37.p13/chr1/45821035/
chr1	45821037	3325483	T	C	Uncertain_significance	criteria_provided,_single_submitter	NC_000001.10:g.45821037T>C	TESK2	Q96S53-3	160	PF00069	107	1	2	156597	689610,8233	3	0	https://www.metadome.app/metadome/position/GRCh37.p13/chr1/45821035/
chr1	45821037	3325483	T	C	Uncertain_significance	criteria_provided,_single_submitter	NC_000001.10:g.45821037T>C	TESK2	Q96S53-3	160	PF00069	107	1	2	156597	689610,8233	3	0	https://www.metadome.app/metadome/position/GRCh37.p13/chr1/45821035/
chr1	45821055	3176188	C	G	Uncertain_significance	criteria_provided,_single_submitter	NC_000001.10:g.45821055C>G	TESK2	Q96S53-3	154	PF00069	101	2	0	11570,228460		7	0	https://www.metadome.app/metadome/position/GRCh37.p13/chr1/45821053/
chr1	45821055	3176188	C	G	Uncertain_significance	criteria_provided,_single_submitter	NC_000001.10:g.45821055C>G	TESK2	Q96S53-3	154	PF00069	101	2	0	11570,228460		7	0	https://www.metadome.app/metadome/position/GRCh37.p13/chr1/45821053/
chr1	45821109	4182859	C	T	Uncertain_significance	criteria_provided,_single_submitter	NC_000001.10:g.45821109C>T	TESK2	Q96S53	136	PF07714	86	2	1	376139,2034147	264703	0	0	https://www.metadome.app/metadome/position/GRCh37.p13/chr1/45821107/
chr1	45821109	4182859	C	T	Uncertain_significance	criteria_provided,_single_submitter	NC_000001.10:g.45821109C>T	TESK2	Q96S53-3	136	PF00069	83	1	1	7457	3253647	0	0	https://www.metadome.app/metadome/position/GRCh37.p13/chr1/45821107/
chr1	45821109	4182859	C	T	Uncertain_significance	criteria_provided,_single_submitter	NC_000001.10:g.45821109C>T	TESK2	Q96S53-3	136	PF00069	83	1	1	7457	3253647	0	0	https://www.metadome.app/metadome/position/GRCh37.p13/chr1/45821107/
chr1	45821111	3967415	G	A	Uncertain_significance	criteria_provided,_single_submitter	NC_000001.10:g.45821111G>A	TESK2	Q96S53	135	PF07714	85	1	0	2925448		0	0	https://www.metadome.app/metadome/position/GRCh37.p13/chr1/45821110/
chr1	45821111	3967415	G	A	Uncertain_significance	criteria_provided,_single_submitter	NC_000001.10:g.45821111G>A	TESK2	Q96S53-3	135	PF00069	82	1	1	2502378	1048781	3	0	https://www.metadome.app/metadome/position/GRCh37.p13/chr1/45821110/
chr1	45821111	3967415	G	A	Uncertain_significance	criteria_provided,_single_submitter	NC_000001.10:g.45821111G>A	TESK2	Q96S53-3	135	PF00069	82	1	1	2502378	1048781	3	0	https://www.metadome.app/metadome/position/GRCh37.p13/chr1/45821110/
chr1	45821120	3176187	T	C	Uncertain_significance	criteria_provided,_single_submitter	NC_000001.10:g.45821120T>C	TESK2	Q96S53	132	PF07714	82	5	3	265358,29808,666569,1685577,2430770	3337266,40379,989237	0	0	https://www.metadome.app/metadome/position/GRCh37.p13/chr1/45821119/
chr1	45821120	3176187	T	C	Uncertain_significance	criteria_provided,_single_submitter	NC_000001.10:g.45821120T>C	TESK2	Q96S53-3	132	PF00069	79	0	2		1678041,1328802	1	0	https://www.metadome.app/metadome/position/GRCh37.p13/chr1/45821119/
chr1	45821120	3176187	T	C	Uncertain_significance	criteria_provided,_single_submitter	NC_000001.10:g.45821120T>C	TESK2	Q96S53-3	132	PF00069	79	0	2		1678041,1328802	1	0	https://www.metadome.app/metadome/position/GRCh37.p13/chr1/45821119/
chr1	45887401	4182868	G	C	Uncertain_significance	criteria_provided,_single_submitter	NC_000001.10:g.45887401G>C	TESK2	Q96S53	114	PF07714	64	1	2	495300	1705031,2747583	0	0	https://www.metadome.app/metadome/position/GRCh37.p13/chr1/45887399/
chr1	45887401	4182868	G	C	Uncertain_significance	criteria_provided,_single_submitter	NC_000001.10:g.45887401G>C	TESK2	Q96S53-3	114	PF00069	61	3	0	684413,252994,1052408		1	0	https://www.metadome.app/metadome/position/GRCh37.p13/chr1/45887399/
chr1	45887401	4182868	G	C	Uncertain_significance	criteria_provided,_single_submitter	NC_000001.10:g.45887401G>C	TESK2	Q96S53-3	114	PF00069	61	3	0	684413,252994,1052408		1	0	https://www.metadome.app/metadome/position/GRCh37.p13/chr1/45887399/
chr1	45887423	2339740	A	T	Uncertain_significance	criteria_provided,_single_submitter	NC_000001.10:g.45887423A>T	TESK2	Q96S53-3	106	PF00069	53	1	1	1072615	3364401	3	0	https://www.metadome.app/metadome/position/GRCh37.p13/chr1/45887423/
chr1	45887423	2339740	A	T	Uncertain_significance	criteria_provided,_single_submitter	NC_000001.10:g.45887423A>T	TESK2	Q96S53-3	106	PF00069	53	1	1	1072615	3364401	3	0	https://www.metadome.app/metadome/position/GRCh37.p13/chr1/45887423/
chr1	45887458	2367219	G	A	Uncertain_significance	criteria_provided,_single_submitter	NC_000001.10:g.45887458G>A	TESK2	Q96S53	95	PF07714	45	1	0	657805		3	0	https://www.metadome.app/metadome/position/GRCh37.p13/chr1/45887456/
chr1	45887458	2367219	G	A	Uncertain_significance	criteria_provided,_single_submitter	NC_000001.10:g.45887458G>A	TESK2	Q96S53-3	95	PF00069	38	2	1	50319,2502325	1174511	1	0	https://www.metadome.app/metadome/position/GRCh37.p13/chr1/45887456/
chr1	45887458	2367219	G	A	Uncertain_significance	criteria_provided,_single_submitter	NC_000001.10:g.45887458G>A	TESK2	Q96S53-3	95	PF00069	38	2	1	50319,2502325	1174511	1	0	https://www.metadome.app/metadome/position/GRCh37.p13/chr1/45887456/
chr1	45887460	3455250	T	C	Uncertain_significance	criteria_provided,_single_submitter	NC_000001.10:g.45887460T>C	TESK2	Q96S53	94	PF07714	44	3	0	13931,38611,264699		0	0	https://www.metadome.app/metadome/position/GRCh37.p13/chr1/45887459/
chr1	45887460	3455250	T	C	Uncertain_significance	criteria_provided,_single_submitter	NC_000001.10:g.45887460T>C	TESK2	Q96S53-3	94	PF00069	37	1	0	2073964		2	0	https://www.metadome.app/metadome/position/GRCh37.p13/chr1/45887459/
chr1	45887460	3455250	T	C	Uncertain_significance	criteria_provided,_single_submitter	NC_000001.10:g.45887460T>C	TESK2	Q96S53-3	94	PF00069	37	1	0	2073964		2	0	https://www.metadome.app/metadome/position/GRCh37.p13/chr1/45887459/
chr1	45887477	3967427	C	A	Uncertain_significance	criteria_provided,_single_submitter	NC_000001.10:g.45887477C>A	TESK2	Q96S53	88	PF07714	35	0	1		2097422	1	0	https://www.metadome.app/metadome/position/GRCh37.p13/chr1/45887477/
chr1	45887477	3967427	C	A	Uncertain_significance	criteria_provided,_single_submitter	NC_000001.10:g.45887477C>A	TESK2	Q96S53-3	88	PF00069	31	1	2	162394	3362907,1679203	2	0	https://www.metadome.app/metadome/position/GRCh37.p13/chr1/45887477/
chr1	45887477	3967427	C	A	Uncertain_significance	criteria_provided,_single_submitter	NC_000001.10:g.45887477C>A	TESK2	Q96S53-3	88	PF00069	31	1	2	162394	3362907,1679203	2	0	https://www.metadome.app/metadome/position/GRCh37.p13/chr1/45887477/
chr1	45887505	3176185	G	C	Uncertain_significance	criteria_provided,_single_submitter	NC_000001.10:g.45887505G>C	TESK2	Q96S53-3	79	PF00069	22	0	3		1299563,1299543,986961	4	0	https://www.metadome.app/metadome/position/GRCh37.p13/chr1/45887504/
chr1	45887505	3176185	G	C	Uncertain_significance	criteria_provided,_single_submitter	NC_000001.10:g.45887505G>C	TESK2	Q96S53-3	79	PF00069	22	0	3		1299563,1299543,986961	4	0	https://www.metadome.app/metadome/position/GRCh37.p13/chr1/45887504/
chr1	45923274	3967424	C	T	Uncertain_significance	criteria_provided,_single_submitter	NC_000001.10:g.45923274C>T	TESK2	Q96S53-3	62	PF00069	5	0	1		666572	2	0	https://www.metadome.app/metadome/position/GRCh37.p13/chr1/45923272/
chr1	45923274	3967424	C	T	Uncertain_significance	criteria_provided,_single_submitter	NC_000001.10:g.45923274C>T	TESK2	Q96S53-3	62	PF00069	5	0	1		666572	2	0	https://www.metadome.app/metadome/position/GRCh37.p13/chr1/45923272/
chr1	46032592	4266706	C	T	Uncertain_significance	criteria_provided,_single_submitter	NC_000001.10:g.46032592C>T	AKR1A1	P14550	86	PF00248	82	1	0	30065		0	0	https://www.metadome.app/metadome/position/GRCh37.p13/chr1/46032592/
chr1	46032592	4266706	C	T	Uncertain_significance	criteria_provided,_single_submitter	NC_000001.10:g.46032592C>T	AKR1A1	P14550	86	PF00248	82	1	0	30065		0	0	https://www.metadome.app/metadome/position/GRCh37.p13/chr1/46032592/
chr1	46034866	3107559	A	T	Uncertain_significance	criteria_provided,_single_submitter	NC_000001.10:g.46034866A>T	AKR1A1	P14550	293	PF00248	290	1	0	30066		0	0	https://www.metadome.app/metadome/position/GRCh37.p13/chr1/46034866/
chr1	46034866	3107559	A	T	Uncertain_significance	criteria_provided,_single_submitter	NC_000001.10:g.46034866A>T	AKR1A1	P14550	293	PF00248	290	1	0	30066		0	0	https://www.metadome.app/metadome/position/GRCh37.p13/chr1/46034866/
chr1	46080844	2347201	A	G	Uncertain_significance	criteria_provided,_single_submitter	NC_000001.10:g.46080844A>G	NASP	P49321	609	PF13181	26	1	0	9145		1	0	https://www.metadome.app/metadome/position/GRCh37.p13/chr1/46080843/
chr1	46080844	2347201	A	G	Uncertain_significance	criteria_provided,_single_submitter	NC_000001.10:g.46080844A>G	NASP	P49321-2	270	PF13181	26	1	0	9145		1	0	https://www.metadome.app/metadome/position/GRCh37.p13/chr1/46080843/
chr1	46080844	2347201	A	G	Uncertain_significance	criteria_provided,_single_submitter	NC_000001.10:g.46080844A>G	NASP	P49321-3	611	PF13181	26	1	0	9145		1	0	https://www.metadome.app/metadome/position/GRCh37.p13/chr1/46080843/
chr1	46080844	2347201	A	G	Uncertain_significance	criteria_provided,_single_submitter	NC_000001.10:g.46080844A>G	NASP	P49321-4	545	PF13181	26	1	0	9145		1	0	https://www.metadome.app/metadome/position/GRCh37.p13/chr1/46080843/
chr1	46165786	4276227	T	C	Uncertain_significance	criteria_provided,_single_submitter	NC_000001.10:g.46165786T>C	IPP	Q9Y573	536	PF24681	168	0	1		978716	0	0	https://www.metadome.app/metadome/position/GRCh37.p13/chr1/46165785/
chr1	46165837	3110369	A	G	Uncertain_significance	criteria_provided,_single_submitter	NC_000001.10:g.46165837A>G	IPP	Q9Y573-2	519	PF01344	45	0	1		100537	0	0	https://www.metadome.app/metadome/position/GRCh37.p13/chr1/46165836/
chr1	46180021	4276228	G	A	Uncertain_significance	criteria_provided,_single_submitter	NC_000001.10:g.46180021G>A	IPP	Q9Y573-2	476	PF01344	3	1	2	30518	30522,100550	0	0	https://www.metadome.app/metadome/position/GRCh37.p13/chr1/46180020/
chr1	46180037	811451	T	C	Uncertain_significance	criteria_provided,_single_submitter	NC_000001.10:g.46180037T>C	IPP	Q9Y573-2	471	PF01344	45	0	1		100537	0	0	https://www.metadome.app/metadome/position/GRCh37.p13/chr1/46180035/
chr1	46182596	3110365	C	T	Uncertain_significance	criteria_provided,_single_submitter	NC_000001.10:g.46182596C>T	IPP	Q9Y573-2	427	PF01344	2	2	2	996145,100544	209089,3591715	0	0	https://www.metadome.app/metadome/position/GRCh37.p13/chr1/46182595/
chr1	46182596	4276226	C	G	Uncertain_significance	criteria_provided,_single_submitter	NC_000001.10:g.46182596C>G	IPP	Q9Y573-2	427	PF01344	2	2	2	996145,100544	209089,3591715	0	0	https://www.metadome.app/metadome/position/GRCh37.p13/chr1/46182595/
chr1	46184878	2281126	A	T	Uncertain_significance	criteria_provided,_single_submitter	NC_000001.10:g.46184878A>T	IPP	Q9Y573	395	PF24681	14	0	1		3377045	0	0	https://www.metadome.app/metadome/position/GRCh37.p13/chr1/46184876/
chr1	46184922	4039221	C	T	Uncertain_significance	criteria_provided,_single_submitter	NC_000001.10:g.46184922C>T	IPP	Q9Y573-2	380	PF01344	2	2	2	996145,100544	209089,3591715	0	0	https://www.metadome.app/metadome/position/GRCh37.p13/chr1/46184921/
chr1	46184923	2343238	G	A	Uncertain_significance	criteria_provided,_single_submitter	NC_000001.10:g.46184923G>A	IPP	Q9Y573-2	380	PF01344	2	2	2	996145,100544	209089,3591715	0	0	https://www.metadome.app/metadome/position/GRCh37.p13/chr1/46184921/
chr1	46184937	3529648	G	A	Uncertain_significance	criteria_provided,_single_submitter	NC_000001.10:g.46184937G>A	IPP	Q9Y573	375	PF01344	44	1	0	31546		1	0	https://www.metadome.app/metadome/position/GRCh37.p13/chr1/46184936/
chr1	46184937	3529648	G	A	Uncertain_significance	criteria_provided,_single_submitter	NC_000001.10:g.46184937G>A	IPP	Q9Y573-2	375	PF01344	44	1	0	31546		1	0	https://www.metadome.app/metadome/position/GRCh37.p13/chr1/46184936/
chr1	46184940	2322107	G	A	Uncertain_significance	criteria_provided,_single_submitter	NC_000001.10:g.46184940G>A	IPP	Q9Y573	374	PF01344	43	0	1		916564	1	0	https://www.metadome.app/metadome/position/GRCh37.p13/chr1/46184939/
chr1	46184940	2322107	G	A	Uncertain_significance	criteria_provided,_single_submitter	NC_000001.10:g.46184940G>A	IPP	Q9Y573-2	374	PF01344	43	0	1		916564	1	0	https://www.metadome.app/metadome/position/GRCh37.p13/chr1/46184939/
chr1	46488974	2331527	A	C	Uncertain_significance	criteria_provided,_single_submitter	NC_000001.10:g.46488974A>C	MAST2	Q6P0Q8	519	PF00069	8	5	5	11651,143828,918032,973822,975815	1285567,2072414,844687,189548,973825	0	0	https://www.metadome.app/metadome/position/GRCh37.p13/chr1/46488974/
chr1	46488978	4051959	A	G	Uncertain_significance	criteria_provided,_single_submitter	NC_000001.10:g.46488978A>G	MAST2	Q6P0Q8	520	PF00069	9	3	3	280816,2951612,805982	4235181,4071422,158187	2	0	https://www.metadome.app/metadome/position/GRCh37.p13/chr1/46488977/
chr1	46488984	4104291	C	A	Uncertain_significance	criteria_provided,_single_submitter	NC_000001.10:g.46488984C>A	MAST2	Q6P0Q8	522	PF00069	11	1	2	989457	13250,987482	1	0	https://www.metadome.app/metadome/position/GRCh37.p13/chr1/46488983/
chr1	46489475	4104273	C	T	Uncertain_significance	criteria_provided,_single_submitter	NC_000001.10:g.46489475C>T	MAST2	Q6P0Q8	535	PF00069	24	1	0	3341155		3	0	https://www.metadome.app/metadome/position/GRCh37.p13/chr1/46489475/
chr1	46489476	3870702	G	A	Uncertain_significance	criteria_provided,_single_submitter	NC_000001.10:g.46489476G>A	MAST2	Q6P0Q8	535	PF00069	24	1	0	3341155		3	0	https://www.metadome.app/metadome/position/GRCh37.p13/chr1/46489475/
chr1	46489542	3123777	C	T	Uncertain_significance	criteria_provided,_single_submitter	NC_000001.10:g.46489542C>T	MAST2	Q6P0Q8	557	PF00069	45	2	2	376194,29932	2506573,625525	2	0	https://www.metadome.app/metadome/position/GRCh37.p13/chr1/46489541/
chr1	46489554	4051962	G	A	Uncertain_significance	criteria_provided,_single_submitter	NC_000001.10:g.46489554G>A	MAST2	Q6P0Q8	561	PF00069	49	0	1		372727	0	0	https://www.metadome.app/metadome/position/GRCh37.p13/chr1/46489553/
chr1	46489620	3123778	G	A	Uncertain_significance	criteria_provided,_single_submitter	NC_000001.10:g.46489620G>A	MAST2	Q6P0Q8	583	PF00069	71	0	1		213879	0	0	https://www.metadome.app/metadome/position/GRCh37.p13/chr1/46489619/
chr1	46491418	2545046	C	T	Uncertain_significance	criteria_provided,_single_submitter	NC_000001.10:g.46491418C>T	MAST2	Q6P0Q8	617	PF00069	105	0	3		2506575,2576026,812822	2	0	https://www.metadome.app/metadome/position/GRCh37.p13/chr1/46491417/
chr1	46491447	3543507	C	A	Uncertain_significance	criteria_provided,_single_submitter	NC_000001.10:g.46491447C>A	MAST2	Q6P0Q8	627	PF00069	115	2	5	13630,143818	421881,1046503,2445597,1772655,142548	1	0	https://www.metadome.app/metadome/position/GRCh37.p13/chr1/46491447/
chr1	46493414	4051963	C	G	Uncertain_significance	criteria_provided,_single_submitter	NC_000001.10:g.46493414C>G	MAST2	Q6P0Q8	644	PF00069	132	1	1	254136	982990	1	0	https://www.metadome.app/metadome/position/GRCh37.p13/chr1/46493413/
chr1	46493425	2251731	C	T	Uncertain_significance	criteria_provided,_single_submitter	NC_000001.10:g.46493425C>T	MAST2	Q6P0Q8	648	PF00069	136	3	4	1328146,167260,3375745	375982,981554,40813,390661	3	0	https://www.metadome.app/metadome/position/GRCh37.p13/chr1/46493425/
chr1	46493428	4104297	A	G	Uncertain_significance	criteria_provided,_single_submitter	NC_000001.10:g.46493428A>G	MAST2	Q6P0Q8	649	PF00069	137	2	1	8235,425865	8800	2	0	https://www.metadome.app/metadome/position/GRCh37.p13/chr1/46493428/
chr1	46493452	3870703	T	A	Uncertain_significance	criteria_provided,_single_submitter	NC_000001.10:g.46493452T>A	MAST2	Q6P0Q8	657	PF00069	145	2	8	2652660,2429864	2686012,432074,1387019,217360,3065405,3777164,1718344,987209	0	0	https://www.metadome.app/metadome/position/GRCh37.p13/chr1/46493452/
chr1	46494440	3543511	G	A	Uncertain_significance	criteria_provided,_single_submitter	NC_000001.10:g.46494440G>A	MAST2	Q6P0Q8	685	PF00069	157	3	0	2663860,805984,29596		1	0	https://www.metadome.app/metadome/position/GRCh37.p13/chr1/46494440/
chr1	46494455	4104305	G	C	Uncertain_significance	criteria_provided,_single_submitter	NC_000001.10:g.46494455G>C	MAST2	Q6P0Q8	690	PF00069	162	1	4	189595	587371,3384071,156603,158185	0	0	https://www.metadome.app/metadome/position/GRCh37.p13/chr1/46494455/
chr1	46494503	4104295	G	A	Uncertain_significance	criteria_provided,_single_submitter	NC_000001.10:g.46494503G>A	MAST2	Q6P0Q8	706	PF00069	178	1	2	590941	1878870,40755	0	0	https://www.metadome.app/metadome/position/GRCh37.p13/chr1/46494503/
chr1	46494522	3236578	G	T	Uncertain_significance	criteria_provided,_single_submitter	NC_000001.10:g.46494522G>T	MAST2	Q6P0Q8	712	PF00069	184	3	2	932454,2050023,569540	425897,812827	1	0	https://www.metadome.app/metadome/position/GRCh37.p13/chr1/46494521/
chr1	46495156	4104294	A	G	Uncertain_significance	criteria_provided,_single_submitter	NC_000001.10:g.46495156A>G	MAST2	Q6P0Q8	746	PF00069	227	1	0	813280		4	0	https://www.metadome.app/metadome/position/GRCh37.p13/chr1/46495155/
chr1	46495182	3293394	G	A	Uncertain_significance	criteria_provided,_single_submitter	NC_000001.10:g.46495182G>A	MAST2	Q6P0Q8	755	PF00069	236	0	1		3383457	0	0	https://www.metadome.app/metadome/position/GRCh37.p13/chr1/46495182/
chr1	46495212	2527456	C	G	Uncertain_significance	criteria_provided,_single_submitter	NC_000001.10:g.46495212C>G	MAST2	Q6P0Q8	765	PF00069	246	0	1		3343900	1	0	https://www.metadome.app/metadome/position/GRCh37.p13/chr1/46495212/
chr1	46495224	3293397	G	C	Uncertain_significance	criteria_provided,_single_submitter	NC_000001.10:g.46495224G>C	MAST2	Q6P0Q8	769	PF00069	250	1	0	264653		2	0	https://www.metadome.app/metadome/position/GRCh37.p13/chr1/46495224/
chr1	46509445	3306629	A	C	Uncertain_significance	criteria_provided,_single_submitter	NC_000001.10:g.46509445A>C	PIK3R3	Q92569	429	PF00017	74	1	1	1805004	1997413	0	0	https://www.metadome.app/metadome/position/GRCh37.p13/chr1/46509444/
chr1	46509445	3306629	A	C	Uncertain_significance	criteria_provided,_single_submitter	NC_000001.10:g.46509445A>C	PIK3R3	Q92569	429	PF00017	74	1	1	1805004	1997413	0	0	https://www.metadome.app/metadome/position/GRCh37.p13/chr1/46509444/
chr1	46509445	3306629	A	C	Uncertain_significance	criteria_provided,_single_submitter	NC_000001.10:g.46509445A>C	PIK3R3	Q92569	429	PF00017	74	1	1	1805004	1997413	0	0	https://www.metadome.app/metadome/position/GRCh37.p13/chr1/46509444/
chr1	46509445	3306629	A	C	Uncertain_significance	criteria_provided,_single_submitter	NC_000001.10:g.46509445A>C	PIK3R3	Q92569-2	370	PF00017	74	1	1	1805004	1997413	0	0	https://www.metadome.app/metadome/position/GRCh37.p13/chr1/46509444/
chr1	46509445	3306629	A	C	Uncertain_significance	criteria_provided,_single_submitter	NC_000001.10:g.46509445A>C	PIK3R3	Q92569-2	370	PF00017	74	1	1	1805004	1997413	0	0	https://www.metadome.app/metadome/position/GRCh37.p13/chr1/46509444/
chr1	46509479	3888987	G	A	Uncertain_significance	criteria_provided,_single_submitter	NC_000001.10:g.46509479G>A	PIK3R3	Q92569	418	PF00017	65	2	1	40498,954960	1997356	1	0	https://www.metadome.app/metadome/position/GRCh37.p13/chr1/46509477/
chr1	46509479	3888987	G	A	Uncertain_significance	criteria_provided,_single_submitter	NC_000001.10:g.46509479G>A	PIK3R3	Q92569	418	PF00017	65	2	1	40498,954960	1997356	1	0	https://www.metadome.app/metadome/position/GRCh37.p13/chr1/46509477/
chr1	46509479	3888987	G	A	Uncertain_significance	criteria_provided,_single_submitter	NC_000001.10:g.46509479G>A	PIK3R3	Q92569	418	PF00017	65	2	1	40498,954960	1997356	1	0	https://www.metadome.app/metadome/position/GRCh37.p13/chr1/46509477/
chr1	46509479	3888987	G	A	Uncertain_significance	criteria_provided,_single_submitter	NC_000001.10:g.46509479G>A	PIK3R3	Q92569-2	359	PF00017	65	2	1	40498,954960	1997356	1	0	https://www.metadome.app/metadome/position/GRCh37.p13/chr1/46509477/
chr1	46509479	3888987	G	A	Uncertain_significance	criteria_provided,_single_submitter	NC_000001.10:g.46509479G>A	PIK3R3	Q92569-2	359	PF00017	65	2	1	40498,954960	1997356	1	0	https://www.metadome.app/metadome/position/GRCh37.p13/chr1/46509477/
chr1	46509499	2250510	C	T	Uncertain_significance	criteria_provided,_single_submitter	NC_000001.10:g.46509499C>T	PIK3R3	Q92569	411	PF00017	56	5	0	40495,40494,13330,40496,995384		0	0	https://www.metadome.app/metadome/position/GRCh37.p13/chr1/46509498/
chr1	46509499	2250510	C	T	Uncertain_significance	criteria_provided,_single_submitter	NC_000001.10:g.46509499C>T	PIK3R3	Q92569	411	PF00017	56	5	0	40495,40494,13330,40496,995384		0	0	https://www.metadome.app/metadome/position/GRCh37.p13/chr1/46509498/
chr1	46509499	2250510	C	T	Uncertain_significance	criteria_provided,_single_submitter	NC_000001.10:g.46509499C>T	PIK3R3	Q92569	411	PF00017	56	5	0	40495,40494,13330,40496,995384		0	0	https://www.metadome.app/metadome/position/GRCh37.p13/chr1/46509498/
chr1	46509499	2250510	C	T	Uncertain_significance	criteria_provided,_single_submitter	NC_000001.10:g.46509499C>T	PIK3R3	Q92569-2	352	PF00017	56	5	0	40495,40494,13330,40496,995384		0	0	https://www.metadome.app/metadome/position/GRCh37.p13/chr1/46509498/
chr1	46509499	2250510	C	T	Uncertain_significance	criteria_provided,_single_submitter	NC_000001.10:g.46509499C>T	PIK3R3	Q92569-2	352	PF00017	56	5	0	40495,40494,13330,40496,995384		0	0	https://www.metadome.app/metadome/position/GRCh37.p13/chr1/46509498/
chr1	46509520	3888988	C	T	Uncertain_significance	criteria_provided,_single_submitter	NC_000001.10:g.46509520C>T	PIK3R3	Q92569	404	PF00017	49	2	0	11368,1686182		1	0	https://www.metadome.app/metadome/position/GRCh37.p13/chr1/46509519/
chr1	46509520	3888988	C	T	Uncertain_significance	criteria_provided,_single_submitter	NC_000001.10:g.46509520C>T	PIK3R3	Q92569	404	PF00017	49	2	0	11368,1686182		1	0	https://www.metadome.app/metadome/position/GRCh37.p13/chr1/46509519/
chr1	46509520	3888988	C	T	Uncertain_significance	criteria_provided,_single_submitter	NC_000001.10:g.46509520C>T	PIK3R3	Q92569	404	PF00017	49	2	0	11368,1686182		1	0	https://www.metadome.app/metadome/position/GRCh37.p13/chr1/46509519/
chr1	46509520	3888988	C	T	Uncertain_significance	criteria_provided,_single_submitter	NC_000001.10:g.46509520C>T	PIK3R3	Q92569-2	345	PF00017	49	2	0	11368,1686182		1	0	https://www.metadome.app/metadome/position/GRCh37.p13/chr1/46509519/
chr1	46509520	3888988	C	T	Uncertain_significance	criteria_provided,_single_submitter	NC_000001.10:g.46509520C>T	PIK3R3	Q92569-2	345	PF00017	49	2	0	11368,1686182		1	0	https://www.metadome.app/metadome/position/GRCh37.p13/chr1/46509519/
chr1	46509532	4136889	T	G	Uncertain_significance	criteria_provided,_single_submitter	NC_000001.10:g.46509532T>G	PIK3R3	Q92569	400	PF00017	45	2	1	2925614,2138015	633599	2	0	https://www.metadome.app/metadome/position/GRCh37.p13/chr1/46509531/
chr1	46509532	4136889	T	G	Uncertain_significance	criteria_provided,_single_submitter	NC_000001.10:g.46509532T>G	PIK3R3	Q92569	400	PF00017	45	2	1	2925614,2138015	633599	2	0	https://www.metadome.app/metadome/position/GRCh37.p13/chr1/46509531/
chr1	46509532	4136889	T	G	Uncertain_significance	criteria_provided,_single_submitter	NC_000001.10:g.46509532T>G	PIK3R3	Q92569	400	PF00017	45	2	1	2925614,2138015	633599	2	0	https://www.metadome.app/metadome/position/GRCh37.p13/chr1/46509531/
chr1	46509532	4136889	T	G	Uncertain_significance	criteria_provided,_single_submitter	NC_000001.10:g.46509532T>G	PIK3R3	Q92569-2	341	PF00017	45	2	1	2925614,2138015	633599	2	0	https://www.metadome.app/metadome/position/GRCh37.p13/chr1/46509531/
chr1	46509532	4136889	T	G	Uncertain_significance	criteria_provided,_single_submitter	NC_000001.10:g.46509532T>G	PIK3R3	Q92569-2	341	PF00017	45	2	1	2925614,2138015	633599	2	0	https://www.metadome.app/metadome/position/GRCh37.p13/chr1/46509531/
chr1	46509533	4136888	C	T	Uncertain_significance	criteria_provided,_single_submitter	NC_000001.10:g.46509533C>T	PIK3R3	Q92569	400	PF00017	45	2	1	2925614,2138015	633599	2	0	https://www.metadome.app/metadome/position/GRCh37.p13/chr1/46509531/
chr1	46509533	4136888	C	T	Uncertain_significance	criteria_provided,_single_submitter	NC_000001.10:g.46509533C>T	PIK3R3	Q92569	400	PF00017	45	2	1	2925614,2138015	633599	2	0	https://www.metadome.app/metadome/position/GRCh37.p13/chr1/46509531/
chr1	46509533	4136888	C	T	Uncertain_significance	criteria_provided,_single_submitter	NC_000001.10:g.46509533C>T	PIK3R3	Q92569	400	PF00017	45	2	1	2925614,2138015	633599	2	0	https://www.metadome.app/metadome/position/GRCh37.p13/chr1/46509531/
chr1	46509533	4136888	C	T	Uncertain_significance	criteria_provided,_single_submitter	NC_000001.10:g.46509533C>T	PIK3R3	Q92569-2	341	PF00017	45	2	1	2925614,2138015	633599	2	0	https://www.metadome.app/metadome/position/GRCh37.p13/chr1/46509531/
chr1	46509533	4136888	C	T	Uncertain_significance	criteria_provided,_single_submitter	NC_000001.10:g.46509533C>T	PIK3R3	Q92569-2	341	PF00017	45	2	1	2925614,2138015	633599	2	0	https://www.metadome.app/metadome/position/GRCh37.p13/chr1/46509531/
chr1	46509539	2508350	C	T	Uncertain_significance	criteria_provided,_single_submitter	NC_000001.10:g.46509539C>T	PIK3R3	Q92569	398	PF00017	43	0	1		3237463	0	0	https://www.metadome.app/metadome/position/GRCh37.p13/chr1/46509537/
chr1	46509539	2508350	C	T	Uncertain_significance	criteria_provided,_single_submitter	NC_000001.10:g.46509539C>T	PIK3R3	Q92569	398	PF00017	43	0	1		3237463	0	0	https://www.metadome.app/metadome/position/GRCh37.p13/chr1/46509537/
chr1	46509539	2508350	C	T	Uncertain_significance	criteria_provided,_single_submitter	NC_000001.10:g.46509539C>T	PIK3R3	Q92569	398	PF00017	43	0	1		3237463	0	0	https://www.metadome.app/metadome/position/GRCh37.p13/chr1/46509537/
chr1	46509539	2508350	C	T	Uncertain_significance	criteria_provided,_single_submitter	NC_000001.10:g.46509539C>T	PIK3R3	Q92569-2	339	PF00017	43	0	1		3237463	0	0	https://www.metadome.app/metadome/position/GRCh37.p13/chr1/46509537/
chr1	46509539	2508350	C	T	Uncertain_significance	criteria_provided,_single_submitter	NC_000001.10:g.46509539C>T	PIK3R3	Q92569-2	339	PF00017	43	0	1		3237463	0	0	https://www.metadome.app/metadome/position/GRCh37.p13/chr1/46509537/
chr1	46509539	3306627	C	G	Uncertain_significance	criteria_provided,_single_submitter	NC_000001.10:g.46509539C>G	PIK3R3	Q92569	398	PF00017	43	0	1		3237463	0	0	https://www.metadome.app/metadome/position/GRCh37.p13/chr1/46509537/
chr1	46509539	3306627	C	G	Uncertain_significance	criteria_provided,_single_submitter	NC_000001.10:g.46509539C>G	PIK3R3	Q92569	398	PF00017	43	0	1		3237463	0	0	https://www.metadome.app/metadome/position/GRCh37.p13/chr1/46509537/
chr1	46509539	3306627	C	G	Uncertain_significance	criteria_provided,_single_submitter	NC_000001.10:g.46509539C>G	PIK3R3	Q92569	398	PF00017	43	0	1		3237463	0	0	https://www.metadome.app/metadome/position/GRCh37.p13/chr1/46509537/
chr1	46509539	3306627	C	G	Uncertain_significance	criteria_provided,_single_submitter	NC_000001.10:g.46509539C>G	PIK3R3	Q92569-2	339	PF00017	43	0	1		3237463	0	0	https://www.metadome.app/metadome/position/GRCh37.p13/chr1/46509537/
chr1	46509539	3306627	C	G	Uncertain_significance	criteria_provided,_single_submitter	NC_000001.10:g.46509539C>G	PIK3R3	Q92569-2	339	PF00017	43	0	1		3237463	0	0	https://www.metadome.app/metadome/position/GRCh37.p13/chr1/46509537/
chr1	46511608	3932457	C	T	Uncertain_significance	criteria_provided,_single_submitter	NC_000001.10:g.46511608C>T	PIK3R3	Q92569	390	PF00017	35	1	0	430904		1	0	https://www.metadome.app/metadome/position/GRCh37.p13/chr1/46511607/
chr1	46511608	3932457	C	T	Uncertain_significance	criteria_provided,_single_submitter	NC_000001.10:g.46511608C>T	PIK3R3	Q92569	390	PF00017	35	1	0	430904		1	0	https://www.metadome.app/metadome/position/GRCh37.p13/chr1/46511607/
chr1	46511608	3932457	C	T	Uncertain_significance	criteria_provided,_single_submitter	NC_000001.10:g.46511608C>T	PIK3R3	Q92569	390	PF00017	35	1	0	430904		1	0	https://www.metadome.app/metadome/position/GRCh37.p13/chr1/46511607/
chr1	46511608	3932457	C	T	Uncertain_significance	criteria_provided,_single_submitter	NC_000001.10:g.46511608C>T	PIK3R3	Q92569-2	331	PF00017	35	1	0	430904		1	0	https://www.metadome.app/metadome/position/GRCh37.p13/chr1/46511607/
chr1	46511608	3932457	C	T	Uncertain_significance	criteria_provided,_single_submitter	NC_000001.10:g.46511608C>T	PIK3R3	Q92569-2	331	PF00017	35	1	0	430904		1	0	https://www.metadome.app/metadome/position/GRCh37.p13/chr1/46511607/
chr1	46511617	3212990	T	C	Uncertain_significance	criteria_provided,_single_submitter	NC_000001.10:g.46511617T>C	PIK3R3	Q92569	387	PF00017	32	0	1		636585	0	0	https://www.metadome.app/metadome/position/GRCh37.p13/chr1/46511616/
chr1	46511617	3212990	T	C	Uncertain_significance	criteria_provided,_single_submitter	NC_000001.10:g.46511617T>C	PIK3R3	Q92569	387	PF00017	32	0	1		636585	0	0	https://www.metadome.app/metadome/position/GRCh37.p13/chr1/46511616/
chr1	46511617	3212990	T	C	Uncertain_significance	criteria_provided,_single_submitter	NC_000001.10:g.46511617T>C	PIK3R3	Q92569	387	PF00017	32	0	1		636585	0	0	https://www.metadome.app/metadome/position/GRCh37.p13/chr1/46511616/
chr1	46511617	3212990	T	C	Uncertain_significance	criteria_provided,_single_submitter	NC_000001.10:g.46511617T>C	PIK3R3	Q92569-2	328	PF00017	32	0	1		636585	0	0	https://www.metadome.app/metadome/position/GRCh37.p13/chr1/46511616/
chr1	46511617	3212990	T	C	Uncertain_significance	criteria_provided,_single_submitter	NC_000001.10:g.46511617T>C	PIK3R3	Q92569-2	328	PF00017	32	0	1		636585	0	0	https://www.metadome.app/metadome/position/GRCh37.p13/chr1/46511616/
chr1	46532726	3888985	G	A	Uncertain_significance	criteria_provided,_single_submitter	NC_000001.10:g.46532726G>A	PIK3R3	Q92569	118	PF00017	54	1	0	2169593		0	0	https://www.metadome.app/metadome/position/GRCh37.p13/chr1/46532724/
chr1	46532726	3888985	G	A	Uncertain_significance	criteria_provided,_single_submitter	NC_000001.10:g.46532726G>A	PIK3R3	Q92569	118	PF00017	54	1	0	2169593		0	0	https://www.metadome.app/metadome/position/GRCh37.p13/chr1/46532724/
chr1	46532726	3888985	G	A	Uncertain_significance	criteria_provided,_single_submitter	NC_000001.10:g.46532726G>A	PIK3R3	Q92569	118	PF00017	54	1	0	2169593		0	0	https://www.metadome.app/metadome/position/GRCh37.p13/chr1/46532724/
chr1	46532726	3888985	G	A	Uncertain_significance	criteria_provided,_single_submitter	NC_000001.10:g.46532726G>A	PIK3R3	Q92569-2	118	PF00017	54	1	0	2169593		0	0	https://www.metadome.app/metadome/position/GRCh37.p13/chr1/46532724/
chr1	46532726	3888985	G	A	Uncertain_significance	criteria_provided,_single_submitter	NC_000001.10:g.46532726G>A	PIK3R3	Q92569-2	118	PF00017	54	1	0	2169593		0	0	https://www.metadome.app/metadome/position/GRCh37.p13/chr1/46532724/
chr1	46543232	2261274	C	T	Uncertain_significance	criteria_provided,_single_submitter	NC_000001.10:g.46543232C>T	PIK3R3	Q92569	90	PF00017	27	2	2	11367,10901	659958,2061060	0	0	https://www.metadome.app/metadome/position/GRCh37.p13/chr1/46543231/
chr1	46543232	2261274	C	T	Uncertain_significance	criteria_provided,_single_submitter	NC_000001.10:g.46543232C>T	PIK3R3	Q92569	90	PF00017	27	2	2	11367,10901	659958,2061060	0	0	https://www.metadome.app/metadome/position/GRCh37.p13/chr1/46543231/
chr1	46543232	2261274	C	T	Uncertain_significance	criteria_provided,_single_submitter	NC_000001.10:g.46543232C>T	PIK3R3	Q92569	90	PF00017	27	2	2	11367,10901	659958,2061060	0	0	https://www.metadome.app/metadome/position/GRCh37.p13/chr1/46543231/
chr1	46543232	2261274	C	T	Uncertain_significance	criteria_provided,_single_submitter	NC_000001.10:g.46543232C>T	PIK3R3	Q92569-2	90	PF00017	27	2	2	11367,10901	659958,2061060	0	0	https://www.metadome.app/metadome/position/GRCh37.p13/chr1/46543231/
chr1	46543232	2261274	C	T	Uncertain_significance	criteria_provided,_single_submitter	NC_000001.10:g.46543232C>T	PIK3R3	Q92569-2	90	PF00017	27	2	2	11367,10901	659958,2061060	0	0	https://www.metadome.app/metadome/position/GRCh37.p13/chr1/46543231/
chr1	46543239	3418603	A	T	Uncertain_significance	criteria_provided,_single_submitter	NC_000001.10:g.46543239A>T	PIK3R3	Q92569	88	PF00017	25	1	0	9045		0	0	https://www.metadome.app/metadome/position/GRCh37.p13/chr1/46543237/
chr1	46543239	3418603	A	T	Uncertain_significance	criteria_provided,_single_submitter	NC_000001.10:g.46543239A>T	PIK3R3	Q92569	88	PF00017	25	1	0	9045		0	0	https://www.metadome.app/metadome/position/GRCh37.p13/chr1/46543237/
chr1	46543239	3418603	A	T	Uncertain_significance	criteria_provided,_single_submitter	NC_000001.10:g.46543239A>T	PIK3R3	Q92569	88	PF00017	25	1	0	9045		0	0	https://www.metadome.app/metadome/position/GRCh37.p13/chr1/46543237/
chr1	46543239	3418603	A	T	Uncertain_significance	criteria_provided,_single_submitter	NC_000001.10:g.46543239A>T	PIK3R3	Q92569-2	88	PF00017	25	1	0	9045		0	0	https://www.metadome.app/metadome/position/GRCh37.p13/chr1/46543237/
chr1	46543239	3418603	A	T	Uncertain_significance	criteria_provided,_single_submitter	NC_000001.10:g.46543239A>T	PIK3R3	Q92569-2	88	PF00017	25	1	0	9045		0	0	https://www.metadome.app/metadome/position/GRCh37.p13/chr1/46543237/
chr1	46543242	4136902	A	G	Uncertain_significance	criteria_provided,_single_submitter	NC_000001.10:g.46543242A>G	PIK3R3	Q92569	87	PF00017	24	0	1		625283	0	0	https://www.metadome.app/metadome/position/GRCh37.p13/chr1/46543240/
chr1	46543242	4136902	A	G	Uncertain_significance	criteria_provided,_single_submitter	NC_000001.10:g.46543242A>G	PIK3R3	Q92569	87	PF00017	24	0	1		625283	0	0	https://www.metadome.app/metadome/position/GRCh37.p13/chr1/46543240/
chr1	46543242	4136902	A	G	Uncertain_significance	criteria_provided,_single_submitter	NC_000001.10:g.46543242A>G	PIK3R3	Q92569	87	PF00017	24	0	1		625283	0	0	https://www.metadome.app/metadome/position/GRCh37.p13/chr1/46543240/
chr1	46543242	4136902	A	G	Uncertain_significance	criteria_provided,_single_submitter	NC_000001.10:g.46543242A>G	PIK3R3	Q92569-2	87	PF00017	24	0	1		625283	0	0	https://www.metadome.app/metadome/position/GRCh37.p13/chr1/46543240/
chr1	46543242	4136902	A	G	Uncertain_significance	criteria_provided,_single_submitter	NC_000001.10:g.46543242A>G	PIK3R3	Q92569-2	87	PF00017	24	0	1		625283	0	0	https://www.metadome.app/metadome/position/GRCh37.p13/chr1/46543240/
chr1	46649995	2231573	G	A	Uncertain_significance	criteria_provided,_single_submitter	NC_000001.10:g.46649995G>A	TSPAN1	O60635	64	PF00335	54	1	1	98657	1175253	0	0	https://www.metadome.app/metadome/position/GRCh37.p13/chr1/46649995/
chr1	46650539	3462900	A	C	Uncertain_significance	criteria_provided,_single_submitter	NC_000001.10:g.46650539A>C	TSPAN1	O60635	141	PF00335	135	0	3		2069820,3250297,1511834	0	0	https://www.metadome.app/metadome/position/GRCh37.p13/chr1/46650538/
chr1	46650780	2217110	A	C	Uncertain_significance	criteria_provided,_single_submitter	NC_000001.10:g.46650780A>C	TSPAN1	O60635	196	PF00335	182	1	2	3635278	941489,98706	0	0	https://www.metadome.app/metadome/position/GRCh37.p13/chr1/46650779/
chr1	46650901	3462898	G	C	Uncertain_significance	criteria_provided,_single_submitter	NC_000001.10:g.46650901G>C	TSPAN1	O60635	200	PF00335	186	2	3	1175298,1175296	865855,1482978,1175297	0	0	https://www.metadome.app/metadome/position/GRCh37.p13/chr1/46650900/
chr1	46650945	2588447	G	A	Uncertain_significance	criteria_provided,_single_submitter	NC_000001.10:g.46650945G>A	TSPAN1	O60635	215	PF00335	201	0	1		812385	0	0	https://www.metadome.app/metadome/position/GRCh37.p13/chr1/46650945/
chr1	46650978	3974927	G	C	Uncertain_significance	criteria_provided,_single_submitter	NC_000001.10:g.46650978G>C	TSPAN1	O60635	226	PF00335	212	0	1		3027746	0	0	https://www.metadome.app/metadome/position/GRCh37.p13/chr1/46650978/
chr1	46726275	1742511	C	A	Uncertain_significance	criteria_provided,_single_submitter	NC_000001.10:g.46726275C>A	RAD54L	Q92698	157	PF00176	2	0	1		977795	0	0	https://www.metadome.app/metadome/position/GRCh37.p13/chr1/46726275/
chr1	46726275	1742511	C	A	Uncertain_significance	criteria_provided,_single_submitter	NC_000001.10:g.46726275C>A	RAD54L	Q92698	157	PF00176	2	0	1		977795	0	0	https://www.metadome.app/metadome/position/GRCh37.p13/chr1/46726275/
chr1	46726276	3312445	A	G	Uncertain_significance	criteria_provided,_single_submitter	NC_000001.10:g.46726276A>G	RAD54L	Q92698	157	PF00176	2	0	1		977795	0	0	https://www.metadome.app/metadome/position/GRCh37.p13/chr1/46726275/
chr1	46726276	3312445	A	G	Uncertain_significance	criteria_provided,_single_submitter	NC_000001.10:g.46726276A>G	RAD54L	Q92698	157	PF00176	2	0	1		977795	0	0	https://www.metadome.app/metadome/position/GRCh37.p13/chr1/46726275/
chr1	46726412	2595694	T	C	Uncertain_significance	criteria_provided,_single_submitter	NC_000001.10:g.46726412T>C	RAD54L	Q92698	164	PF00176	9	0	1		1066299	0	0	https://www.metadome.app/metadome/position/GRCh37.p13/chr1/46726411/
chr1	46726412	2595694	T	C	Uncertain_significance	criteria_provided,_single_submitter	NC_000001.10:g.46726412T>C	RAD54L	Q92698	164	PF00176	9	0	1		1066299	0	0	https://www.metadome.app/metadome/position/GRCh37.p13/chr1/46726411/
chr1	46726420	1744652	T	C	Uncertain_significance	criteria_provided,_single_submitter	NC_000001.10:g.46726420T>C	RAD54L	Q92698	167	PF00176	12	0	1		3238740	0	0	https://www.metadome.app/metadome/position/GRCh37.p13/chr1/46726420/
chr1	46726420	1744652	T	C	Uncertain_significance	criteria_provided,_single_submitter	NC_000001.10:g.46726420T>C	RAD54L	Q92698	167	PF00176	12	0	1		3238740	0	0	https://www.metadome.app/metadome/position/GRCh37.p13/chr1/46726420/
chr1	46726420	2447786	T	G	Uncertain_significance	criteria_provided,_single_submitter	NC_000001.10:g.46726420T>G	RAD54L	Q92698	167	PF00176	12	0	1		3238740	0	0	https://www.metadome.app/metadome/position/GRCh37.p13/chr1/46726420/
chr1	46726420	2447786	T	G	Uncertain_significance	criteria_provided,_single_submitter	NC_000001.10:g.46726420T>G	RAD54L	Q92698	167	PF00176	12	0	1		3238740	0	0	https://www.metadome.app/metadome/position/GRCh37.p13/chr1/46726420/
chr1	46726456	2467164	T	A	Uncertain_significance	criteria_provided,_single_submitter	NC_000001.10:g.46726456T>A	RAD54L	Q92698	179	PF00176	20	0	1		2444444	0	0	https://www.metadome.app/metadome/position/GRCh37.p13/chr1/46726456/
chr1	46726456	2467164	T	A	Uncertain_significance	criteria_provided,_single_submitter	NC_000001.10:g.46726456T>A	RAD54L	Q92698	179	PF00176	20	0	1		2444444	0	0	https://www.metadome.app/metadome/position/GRCh37.p13/chr1/46726456/
chr1	46726468	3312499	G	C	Uncertain_significance	criteria_provided,_single_submitter	NC_000001.10:g.46726468G>C	RAD54L	Q92698	183	PF00176	24	0	1		452219	0	0	https://www.metadome.app/metadome/position/GRCh37.p13/chr1/46726468/
chr1	46726468	3312499	G	C	Uncertain_significance	criteria_provided,_single_submitter	NC_000001.10:g.46726468G>C	RAD54L	Q92698	183	PF00176	24	0	1		452219	0	0	https://www.metadome.app/metadome/position/GRCh37.p13/chr1/46726468/
chr1	46726483	1748744	G	A	Uncertain_significance	criteria_provided,_single_submitter	NC_000001.10:g.46726483G>A	RAD54L	Q92698	188	PF00176	29	0	1		1471231	0	0	https://www.metadome.app/metadome/position/GRCh37.p13/chr1/46726483/
chr1	46726483	1748744	G	A	Uncertain_significance	criteria_provided,_single_submitter	NC_000001.10:g.46726483G>A	RAD54L	Q92698	188	PF00176	29	0	1		1471231	0	0	https://www.metadome.app/metadome/position/GRCh37.p13/chr1/46726483/
chr1	46726486	2496815	A	G	Uncertain_significance	criteria_provided,_single_submitter	NC_000001.10:g.46726486A>G	RAD54L	Q92698	189	PF00176	30	1	1	68759	3773836	0	0	https://www.metadome.app/metadome/position/GRCh37.p13/chr1/46726486/
chr1	46726486	2496815	A	G	Uncertain_significance	criteria_provided,_single_submitter	NC_000001.10:g.46726486A>G	RAD54L	Q92698	189	PF00176	30	1	1	68759	3773836	0	0	https://www.metadome.app/metadome/position/GRCh37.p13/chr1/46726486/
chr1	46726496	3942419	A	G	Uncertain_significance	criteria_provided,_single_submitter	NC_000001.10:g.46726496A>G	RAD54L	Q92698	192	PF00176	33	0	1		4085568	0	0	https://www.metadome.app/metadome/position/GRCh37.p13/chr1/46726495/
chr1	46726496	3942419	A	G	Uncertain_significance	criteria_provided,_single_submitter	NC_000001.10:g.46726496A>G	RAD54L	Q92698	192	PF00176	33	0	1		4085568	0	0	https://www.metadome.app/metadome/position/GRCh37.p13/chr1/46726495/
chr1	46726519	1750881	C	T	Uncertain_significance	criteria_provided,_single_submitter	NC_000001.10:g.46726519C>T	RAD54L	Q92698	200	PF00176	41	0	1		422107	0	0	https://www.metadome.app/metadome/position/GRCh37.p13/chr1/46726519/
chr1	46726519	1750881	C	T	Uncertain_significance	criteria_provided,_single_submitter	NC_000001.10:g.46726519C>T	RAD54L	Q92698	200	PF00176	41	0	1		422107	0	0	https://www.metadome.app/metadome/position/GRCh37.p13/chr1/46726519/
chr1	46726520	1750942	T	C	Uncertain_significance	criteria_provided,_single_submitter	NC_000001.10:g.46726520T>C	RAD54L	Q92698	200	PF00176	41	0	1		422107	0	0	https://www.metadome.app/metadome/position/GRCh37.p13/chr1/46726519/
chr1	46726520	1750942	T	C	Uncertain_significance	criteria_provided,_single_submitter	NC_000001.10:g.46726520T>C	RAD54L	Q92698	200	PF00176	41	0	1		422107	0	0	https://www.metadome.app/metadome/position/GRCh37.p13/chr1/46726519/
chr1	46726562	1753419	C	A	Uncertain_significance	criteria_provided,_single_submitter	NC_000001.10:g.46726562C>A	RAD54L	Q92698	214	PF00176	54	0	1		521300	0	0	https://www.metadome.app/metadome/position/GRCh37.p13/chr1/46726561/
chr1	46726562	1753419	C	A	Uncertain_significance	criteria_provided,_single_submitter	NC_000001.10:g.46726562C>A	RAD54L	Q92698	214	PF00176	54	0	1		521300	0	0	https://www.metadome.app/metadome/position/GRCh37.p13/chr1/46726561/
chr1	46726562	1753420	C	G	Uncertain_significance	criteria_provided,_single_submitter	NC_000001.10:g.46726562C>G	RAD54L	Q92698	214	PF00176	54	0	1		521300	0	0	https://www.metadome.app/metadome/position/GRCh37.p13/chr1/46726561/
chr1	46726562	1753420	C	G	Uncertain_significance	criteria_provided,_single_submitter	NC_000001.10:g.46726562C>G	RAD54L	Q92698	214	PF00176	54	0	1		521300	0	0	https://www.metadome.app/metadome/position/GRCh37.p13/chr1/46726561/
chr1	46726582	3429814	A	C	Uncertain_significance	criteria_provided,_single_submitter	NC_000001.10:g.46726582A>C	RAD54L	Q92698	221	PF00176	61	0	3		3382683,421389,436803	0	0	https://www.metadome.app/metadome/position/GRCh37.p13/chr1/46726582/
chr1	46726582	3429814	A	C	Uncertain_significance	criteria_provided,_single_submitter	NC_000001.10:g.46726582A>C	RAD54L	Q92698	221	PF00176	61	0	3		3382683,421389,436803	0	0	https://www.metadome.app/metadome/position/GRCh37.p13/chr1/46726582/
chr1	46726595	1755215	A	G	Uncertain_significance	criteria_provided,_single_submitter	NC_000001.10:g.46726595A>G	RAD54L	Q92698	225	PF00176	65	1	2	279758	983501,1804883	0	0	https://www.metadome.app/metadome/position/GRCh37.p13/chr1/46726594/
chr1	46726595	1755215	A	G	Uncertain_significance	criteria_provided,_single_submitter	NC_000001.10:g.46726595A>G	RAD54L	Q92698	225	PF00176	65	1	2	279758	983501,1804883	0	0	https://www.metadome.app/metadome/position/GRCh37.p13/chr1/46726594/
chr1	46726597	1755355	T	G	Uncertain_significance	criteria_provided,_single_submitter	NC_000001.10:g.46726597T>G	RAD54L	Q92698	226	PF00176	66	2	0	981680,411188		0	0	https://www.metadome.app/metadome/position/GRCh37.p13/chr1/46726597/
chr1	46726597	1755355	T	G	Uncertain_significance	criteria_provided,_single_submitter	NC_000001.10:g.46726597T>G	RAD54L	Q92698	226	PF00176	66	2	0	981680,411188		0	0	https://www.metadome.app/metadome/position/GRCh37.p13/chr1/46726597/
chr1	46726599	3312444	G	T	Uncertain_significance	criteria_provided,_single_submitter	NC_000001.10:g.46726599G>T	RAD54L	Q92698	226	PF00176	66	2	0	981680,411188		0	0	https://www.metadome.app/metadome/position/GRCh37.p13/chr1/46726597/
chr1	46726599	3312444	G	T	Uncertain_significance	criteria_provided,_single_submitter	NC_000001.10:g.46726599G>T	RAD54L	Q92698	226	PF00176	66	2	0	981680,411188		0	0	https://www.metadome.app/metadome/position/GRCh37.p13/chr1/46726597/
chr1	46726607	2463790	A	T	Uncertain_significance	criteria_provided,_single_submitter	NC_000001.10:g.46726607A>T	RAD54L	Q92698	229	PF00176	69	0	1		1809733	0	0	https://www.metadome.app/metadome/position/GRCh37.p13/chr1/46726606/
chr1	46726607	2463790	A	T	Uncertain_significance	criteria_provided,_single_submitter	NC_000001.10:g.46726607A>T	RAD54L	Q92698	229	PF00176	69	0	1		1809733	0	0	https://www.metadome.app/metadome/position/GRCh37.p13/chr1/46726606/
chr1	46726971	1761835	C	G	Uncertain_significance	criteria_provided,_single_submitter	NC_000001.10:g.46726971C>G	RAD54L	Q92698	269	PF00176	105	0	1		422043	1	0	https://www.metadome.app/metadome/position/GRCh37.p13/chr1/46726971/
chr1	46726971	1761835	C	G	Uncertain_significance	criteria_provided,_single_submitter	NC_000001.10:g.46726971C>G	RAD54L	Q92698	269	PF00176	105	0	1		422043	1	0	https://www.metadome.app/metadome/position/GRCh37.p13/chr1/46726971/
chr1	46727004	2496817	C	T	Uncertain_significance	criteria_provided,_single_submitter	NC_000001.10:g.46727004C>T	RAD54L	Q92698	280	PF00176	116	0	1		391724	1	0	https://www.metadome.app/metadome/position/GRCh37.p13/chr1/46727004/
chr1	46727004	2496817	C	T	Uncertain_significance	criteria_provided,_single_submitter	NC_000001.10:g.46727004C>T	RAD54L	Q92698	280	PF00176	116	0	1		391724	1	0	https://www.metadome.app/metadome/position/GRCh37.p13/chr1/46727004/
chr1	46727031	1764206	A	G	Uncertain_significance	criteria_provided,_single_submitter	NC_000001.10:g.46727031A>G	RAD54L	Q92698	289	PF00176	125	0	1		3236010	0	0	https://www.metadome.app/metadome/position/GRCh37.p13/chr1/46727031/
chr1	46727031	1764206	A	G	Uncertain_significance	criteria_provided,_single_submitter	NC_000001.10:g.46727031A>G	RAD54L	Q92698	289	PF00176	125	0	1		3236010	0	0	https://www.metadome.app/metadome/position/GRCh37.p13/chr1/46727031/
chr1	46727032	1764240	G	C	Uncertain_significance	criteria_provided,_single_submitter	NC_000001.10:g.46727032G>C	RAD54L	Q92698	289	PF00176	125	0	1		3236010	0	0	https://www.metadome.app/metadome/position/GRCh37.p13/chr1/46727031/
chr1	46727032	1764240	G	C	Uncertain_significance	criteria_provided,_single_submitter	NC_000001.10:g.46727032G>C	RAD54L	Q92698	289	PF00176	125	0	1		3236010	0	0	https://www.metadome.app/metadome/position/GRCh37.p13/chr1/46727031/
chr1	46727040	3312494	C	G	Uncertain_significance	criteria_provided,_single_submitter	NC_000001.10:g.46727040C>G	RAD54L	Q92698	292	PF00176	128	1	0	690306		0	0	https://www.metadome.app/metadome/position/GRCh37.p13/chr1/46727040/
chr1	46727040	3312494	C	G	Uncertain_significance	criteria_provided,_single_submitter	NC_000001.10:g.46727040C>G	RAD54L	Q92698	292	PF00176	128	1	0	690306		0	0	https://www.metadome.app/metadome/position/GRCh37.p13/chr1/46727040/
chr1	46727049	2464064	T	C	Uncertain_significance	criteria_provided,_multiple_submitters,_no_conflicts	NC_000001.10:g.46727049T>C	RAD54L	Q92698	295	PF00176	131	1	0	4174		0	0	https://www.metadome.app/metadome/position/GRCh37.p13/chr1/46727049/
chr1	46727049	2464064	T	C	Uncertain_significance	criteria_provided,_multiple_submitters,_no_conflicts	NC_000001.10:g.46727049T>C	RAD54L	Q92698	295	PF00176	131	1	0	4174		0	0	https://www.metadome.app/metadome/position/GRCh37.p13/chr1/46727049/
chr1	46727055	1765020	G	A	Uncertain_significance	criteria_provided,_single_submitter	NC_000001.10:g.46727055G>A	RAD54L	Q92698	297	PF00176	133	2	0	68762,1177354		0	0	https://www.metadome.app/metadome/position/GRCh37.p13/chr1/46727055/
chr1	46727055	1765020	G	A	Uncertain_significance	criteria_provided,_single_submitter	NC_000001.10:g.46727055G>A	RAD54L	Q92698	297	PF00176	133	2	0	68762,1177354		0	0	https://www.metadome.app/metadome/position/GRCh37.p13/chr1/46727055/
chr1	46733132	2562795	G	C	Uncertain_significance	criteria_provided,_single_submitter	NC_000001.10:g.46733132G>C	RAD54L	Q92698	298	PF00176	134	2	0	3780969,3895529		0	0	https://www.metadome.app/metadome/position/GRCh37.p13/chr1/46733131/
chr1	46733132	2562795	G	C	Uncertain_significance	criteria_provided,_single_submitter	NC_000001.10:g.46733132G>C	RAD54L	Q92698	298	PF00176	134	2	0	3780969,3895529		0	0	https://www.metadome.app/metadome/position/GRCh37.p13/chr1/46733131/
chr1	46733145	3429782	G	T	Uncertain_significance	criteria_provided,_single_submitter	NC_000001.10:g.46733145G>T	RAD54L	Q92698	302	PF00176	138	0	1		599594	0	0	https://www.metadome.app/metadome/position/GRCh37.p13/chr1/46733143/
chr1	46733145	3429782	G	T	Uncertain_significance	criteria_provided,_single_submitter	NC_000001.10:g.46733145G>T	RAD54L	Q92698	302	PF00176	138	0	1		599594	0	0	https://www.metadome.app/metadome/position/GRCh37.p13/chr1/46733143/
chr1	46733162	1766286	C	A	Uncertain_significance	criteria_provided,_single_submitter	NC_000001.10:g.46733162C>A	RAD54L	Q92698	308	PF00176	144	1	1	2202543	3062125	0	0	https://www.metadome.app/metadome/position/GRCh37.p13/chr1/46733161/
chr1	46733162	1766286	C	A	Uncertain_significance	criteria_provided,_single_submitter	NC_000001.10:g.46733162C>A	RAD54L	Q92698	308	PF00176	144	1	1	2202543	3062125	0	0	https://www.metadome.app/metadome/position/GRCh37.p13/chr1/46733161/
chr1	46733162	1766289	C	T	Uncertain_significance	criteria_provided,_single_submitter	NC_000001.10:g.46733162C>T	RAD54L	Q92698	308	PF00176	144	1	1	2202543	3062125	0	0	https://www.metadome.app/metadome/position/GRCh37.p13/chr1/46733161/
chr1	46733162	1766289	C	T	Uncertain_significance	criteria_provided,_single_submitter	NC_000001.10:g.46733162C>T	RAD54L	Q92698	308	PF00176	144	1	1	2202543	3062125	0	0	https://www.metadome.app/metadome/position/GRCh37.p13/chr1/46733161/
chr1	46733164	1766374	T	C	Uncertain_significance	criteria_provided,_single_submitter	NC_000001.10:g.46733164T>C	RAD54L	Q92698	309	PF00176	145	0	2		1990605,985527	0	0	https://www.metadome.app/metadome/position/GRCh37.p13/chr1/46733164/
chr1	46733164	1766374	T	C	Uncertain_significance	criteria_provided,_single_submitter	NC_000001.10:g.46733164T>C	RAD54L	Q92698	309	PF00176	145	0	2		1990605,985527	0	0	https://www.metadome.app/metadome/position/GRCh37.p13/chr1/46733164/
chr1	46733168	1766452	A	G	Uncertain_significance	criteria_provided,_single_submitter	NC_000001.10:g.46733168A>G	RAD54L	Q92698	310	PF00176	146	1	1	422591	3766088	0	0	https://www.metadome.app/metadome/position/GRCh37.p13/chr1/46733167/
chr1	46733168	1766452	A	G	Uncertain_significance	criteria_provided,_single_submitter	NC_000001.10:g.46733168A>G	RAD54L	Q92698	310	PF00176	146	1	1	422591	3766088	0	0	https://www.metadome.app/metadome/position/GRCh37.p13/chr1/46733167/
chr1	46733189	1767211	C	T	Uncertain_significance	criteria_provided,_single_submitter	NC_000001.10:g.46733189C>T	RAD54L	Q92698	317	PF00176	153	1	0	2010521		1	0	https://www.metadome.app/metadome/position/GRCh37.p13/chr1/46733188/
chr1	46733189	1767211	C	T	Uncertain_significance	criteria_provided,_single_submitter	NC_000001.10:g.46733189C>T	RAD54L	Q92698	317	PF00176	153	1	0	2010521		1	0	https://www.metadome.app/metadome/position/GRCh37.p13/chr1/46733188/
chr1	46733197	1767469	C	T	Uncertain_significance	criteria_provided,_single_submitter	NC_000001.10:g.46733197C>T	RAD54L	Q92698	320	PF00176	156	1	1	190158	1978975	0	0	https://www.metadome.app/metadome/position/GRCh37.p13/chr1/46733197/
chr1	46733197	1767469	C	T	Uncertain_significance	criteria_provided,_single_submitter	NC_000001.10:g.46733197C>T	RAD54L	Q92698	320	PF00176	156	1	1	190158	1978975	0	0	https://www.metadome.app/metadome/position/GRCh37.p13/chr1/46733197/
chr1	46733198	2593277	G	T	Uncertain_significance	criteria_provided,_single_submitter	NC_000001.10:g.46733198G>T	RAD54L	Q92698	320	PF00176	156	1	1	190158	1978975	0	0	https://www.metadome.app/metadome/position/GRCh37.p13/chr1/46733197/
chr1	46733198	2593277	G	T	Uncertain_significance	criteria_provided,_single_submitter	NC_000001.10:g.46733198G>T	RAD54L	Q92698	320	PF00176	156	1	1	190158	1978975	0	0	https://www.metadome.app/metadome/position/GRCh37.p13/chr1/46733197/
chr1	46733216	1768161	C	G	Uncertain_significance	criteria_provided,_single_submitter	NC_000001.10:g.46733216C>G	RAD54L	Q92698	326	PF00176	162	0	1		981298	0	0	https://www.metadome.app/metadome/position/GRCh37.p13/chr1/46733215/
chr1	46733216	1768161	C	G	Uncertain_significance	criteria_provided,_single_submitter	NC_000001.10:g.46733216C>G	RAD54L	Q92698	326	PF00176	162	0	1		981298	0	0	https://www.metadome.app/metadome/position/GRCh37.p13/chr1/46733215/
chr1	46733218	1768223	C	T	Uncertain_significance	criteria_provided,_single_submitter	NC_000001.10:g.46733218C>T	RAD54L	Q92698	327	PF00176	163	2	4	1701009,30016	1177367,4072338,3773710,436804	0	0	https://www.metadome.app/metadome/position/GRCh37.p13/chr1/46733218/
chr1	46733218	1768223	C	T	Uncertain_significance	criteria_provided,_single_submitter	NC_000001.10:g.46733218C>T	RAD54L	Q92698	327	PF00176	163	2	4	1701009,30016	1177367,4072338,3773710,436804	0	0	https://www.metadome.app/metadome/position/GRCh37.p13/chr1/46733218/
chr1	46733218	3312452	C	A	Uncertain_significance	criteria_provided,_single_submitter	NC_000001.10:g.46733218C>A	RAD54L	Q92698	327	PF00176	163	2	4	1701009,30016	1177367,4072338,3773710,436804	0	0	https://www.metadome.app/metadome/position/GRCh37.p13/chr1/46733218/
chr1	46733218	3312452	C	A	Uncertain_significance	criteria_provided,_single_submitter	NC_000001.10:g.46733218C>A	RAD54L	Q92698	327	PF00176	163	2	4	1701009,30016	1177367,4072338,3773710,436804	0	0	https://www.metadome.app/metadome/position/GRCh37.p13/chr1/46733218/
chr1	46733219	1768279	C	T	Uncertain_significance	criteria_provided,_single_submitter	NC_000001.10:g.46733219C>T	RAD54L	Q92698	327	PF00176	163	2	4	1701009,30016	1177367,4072338,3773710,436804	0	0	https://www.metadome.app/metadome/position/GRCh37.p13/chr1/46733218/
chr1	46733219	1768279	C	T	Uncertain_significance	criteria_provided,_single_submitter	NC_000001.10:g.46733219C>T	RAD54L	Q92698	327	PF00176	163	2	4	1701009,30016	1177367,4072338,3773710,436804	0	0	https://www.metadome.app/metadome/position/GRCh37.p13/chr1/46733218/
chr1	46733227	3312451	A	G	Uncertain_significance	criteria_provided,_single_submitter	NC_000001.10:g.46733227A>G	RAD54L	Q92698	330	PF00176	166	1	1	3254729	1698715	0	0	https://www.metadome.app/metadome/position/GRCh37.p13/chr1/46733227/
chr1	46733227	3312451	A	G	Uncertain_significance	criteria_provided,_single_submitter	NC_000001.10:g.46733227A>G	RAD54L	Q92698	330	PF00176	166	1	1	3254729	1698715	0	0	https://www.metadome.app/metadome/position/GRCh37.p13/chr1/46733227/
chr1	46733275	1772623	A	G	Uncertain_significance	criteria_provided,_single_submitter	NC_000001.10:g.46733275A>G	RAD54L	Q92698	346	PF00176	182	0	1		422405	1	0	https://www.metadome.app/metadome/position/GRCh37.p13/chr1/46733275/
chr1	46733275	1772623	A	G	Uncertain_significance	criteria_provided,_single_submitter	NC_000001.10:g.46733275A>G	RAD54L	Q92698	346	PF00176	182	0	1		422405	1	0	https://www.metadome.app/metadome/position/GRCh37.p13/chr1/46733275/
chr1	46736336	1776119	G	A	Uncertain_significance	criteria_provided,_single_submitter	NC_000001.10:g.46736336G>A	RAD54L	Q92698	350	PF00176	186	0	1		452481	0	0	https://www.metadome.app/metadome/position/GRCh37.p13/chr1/46736336/
chr1	46736336	1776119	G	A	Uncertain_significance	criteria_provided,_single_submitter	NC_000001.10:g.46736336G>A	RAD54L	Q92698	350	PF00176	186	0	1		452481	0	0	https://www.metadome.app/metadome/position/GRCh37.p13/chr1/46736336/
chr1	46736358	3151086	T	C	Uncertain_significance	criteria_provided,_single_submitter	NC_000001.10:g.46736358T>C	RAD54L	Q92698	357	PF00176	193	1	1	545040	521074	0	0	https://www.metadome.app/metadome/position/GRCh37.p13/chr1/46736357/
chr1	46736358	3151086	T	C	Uncertain_significance	criteria_provided,_single_submitter	NC_000001.10:g.46736358T>C	RAD54L	Q92698	357	PF00176	193	1	1	545040	521074	0	0	https://www.metadome.app/metadome/position/GRCh37.p13/chr1/46736357/
chr1	46736359	3312448	T	G	Uncertain_significance	criteria_provided,_single_submitter	NC_000001.10:g.46736359T>G	RAD54L	Q92698	357	PF00176	193	1	1	545040	521074	0	0	https://www.metadome.app/metadome/position/GRCh37.p13/chr1/46736357/
chr1	46736359	3312448	T	G	Uncertain_significance	criteria_provided,_single_submitter	NC_000001.10:g.46736359T>G	RAD54L	Q92698	357	PF00176	193	1	1	545040	521074	0	0	https://www.metadome.app/metadome/position/GRCh37.p13/chr1/46736357/
chr1	46736361	2562814	A	G	Uncertain_significance	criteria_provided,_single_submitter	NC_000001.10:g.46736361A>G	RAD54L	Q92698	358	PF00176	194	0	1		3778711	0	0	https://www.metadome.app/metadome/position/GRCh37.p13/chr1/46736360/
chr1	46736361	2562814	A	G	Uncertain_significance	criteria_provided,_single_submitter	NC_000001.10:g.46736361A>G	RAD54L	Q92698	358	PF00176	194	0	1		3778711	0	0	https://www.metadome.app/metadome/position/GRCh37.p13/chr1/46736360/
chr1	46736411	3312501	C	G	Uncertain_significance	criteria_provided,_single_submitter	NC_000001.10:g.46736411C>G	RAD54L	Q92698	375	PF00176	200	0	1		827770	0	0	https://www.metadome.app/metadome/position/GRCh37.p13/chr1/46736411/
chr1	46736411	3312501	C	G	Uncertain_significance	criteria_provided,_single_submitter	NC_000001.10:g.46736411C>G	RAD54L	Q92698	375	PF00176	200	0	1		827770	0	0	https://www.metadome.app/metadome/position/GRCh37.p13/chr1/46736411/
chr1	46736442	3312493	C	A	Uncertain_significance	criteria_provided,_single_submitter	NC_000001.10:g.46736442C>A	RAD54L	Q92698	385	PF00176	210	1	1	30018	984848	0	0	https://www.metadome.app/metadome/position/GRCh37.p13/chr1/46736441/
chr1	46736442	3312493	C	A	Uncertain_significance	criteria_provided,_single_submitter	NC_000001.10:g.46736442C>A	RAD54L	Q92698	385	PF00176	210	1	1	30018	984848	0	0	https://www.metadome.app/metadome/position/GRCh37.p13/chr1/46736441/
chr1	46736453	1737971	A	G	Uncertain_significance	criteria_provided,_single_submitter	NC_000001.10:g.46736453A>G	RAD54L	Q92698	389	PF00176	214	0	2		549732,989378	0	0	https://www.metadome.app/metadome/position/GRCh37.p13/chr1/46736453/
chr1	46736453	1737971	A	G	Uncertain_significance	criteria_provided,_single_submitter	NC_000001.10:g.46736453A>G	RAD54L	Q92698	389	PF00176	214	0	2		549732,989378	0	0	https://www.metadome.app/metadome/position/GRCh37.p13/chr1/46736453/
chr1	46736456	3429802	A	G	Uncertain_significance	criteria_provided,_single_submitter	NC_000001.10:g.46736456A>G	RAD54L	Q92698	390	PF00176	215	0	1		2444104	0	0	https://www.metadome.app/metadome/position/GRCh37.p13/chr1/46736456/
chr1	46736456	3429802	A	G	Uncertain_significance	criteria_provided,_single_submitter	NC_000001.10:g.46736456A>G	RAD54L	Q92698	390	PF00176	215	0	1		2444104	0	0	https://www.metadome.app/metadome/position/GRCh37.p13/chr1/46736456/
chr1	46738139	3223394	T	A	Uncertain_significance	criteria_provided,_single_submitter	NC_000001.10:g.46738139T>A	RAD54L	Q92698	391	PF00176	216	0	1		449924	0	0	https://www.metadome.app/metadome/position/GRCh37.p13/chr1/46738139/
chr1	46738139	3223394	T	A	Uncertain_significance	criteria_provided,_single_submitter	NC_000001.10:g.46738139T>A	RAD54L	Q92698	391	PF00176	216	0	1		449924	0	0	https://www.metadome.app/metadome/position/GRCh37.p13/chr1/46738139/
chr1	46738149	1742332	G	A	Uncertain_significance	criteria_provided,_single_submitter	NC_000001.10:g.46738149G>A	RAD54L	Q92698	394	PF00176	219	2	1	422607,1457631	423132	0	0	https://www.metadome.app/metadome/position/GRCh37.p13/chr1/46738148/
chr1	46738149	1742332	G	A	Uncertain_significance	criteria_provided,_single_submitter	NC_000001.10:g.46738149G>A	RAD54L	Q92698	394	PF00176	219	2	1	422607,1457631	423132	0	0	https://www.metadome.app/metadome/position/GRCh37.p13/chr1/46738148/
chr1	46738152	2562811	G	A	Uncertain_significance	criteria_provided,_single_submitter	NC_000001.10:g.46738152G>A	RAD54L	Q92698	395	PF00176	220	0	1		1213025	0	0	https://www.metadome.app/metadome/position/GRCh37.p13/chr1/46738151/
chr1	46738152	2562811	G	A	Uncertain_significance	criteria_provided,_single_submitter	NC_000001.10:g.46738152G>A	RAD54L	Q92698	395	PF00176	220	0	1		1213025	0	0	https://www.metadome.app/metadome/position/GRCh37.p13/chr1/46738151/
chr1	46738163	1745784	A	G	Uncertain_significance	criteria_provided,_single_submitter	NC_000001.10:g.46738163A>G	RAD54L	Q92698	399	PF00176	224	0	1		2664700	0	0	https://www.metadome.app/metadome/position/GRCh37.p13/chr1/46738163/
chr1	46738163	1745784	A	G	Uncertain_significance	criteria_provided,_single_submitter	NC_000001.10:g.46738163A>G	RAD54L	Q92698	399	PF00176	224	0	1		2664700	0	0	https://www.metadome.app/metadome/position/GRCh37.p13/chr1/46738163/
chr1	46738179	3223397	T	A	Uncertain_significance	criteria_provided,_single_submitter	NC_000001.10:g.46738179T>A	RAD54L	Q92698	404	PF00176	229	0	1		380874	0	0	https://www.metadome.app/metadome/position/GRCh37.p13/chr1/46738178/
chr1	46738179	3223397	T	A	Uncertain_significance	criteria_provided,_single_submitter	NC_000001.10:g.46738179T>A	RAD54L	Q92698	404	PF00176	229	0	1		380874	0	0	https://www.metadome.app/metadome/position/GRCh37.p13/chr1/46738178/
chr1	46738206	2619949	G	C	Uncertain_significance	criteria_provided,_single_submitter	NC_000001.10:g.46738206G>C	RAD54L	Q92698	413	PF00176	238	1	1	549733	2507027	0	0	https://www.metadome.app/metadome/position/GRCh37.p13/chr1/46738205/
chr1	46738206	2619949	G	C	Uncertain_significance	criteria_provided,_single_submitter	NC_000001.10:g.46738206G>C	RAD54L	Q92698	413	PF00176	238	1	1	549733	2507027	0	0	https://www.metadome.app/metadome/position/GRCh37.p13/chr1/46738205/
chr1	46738359	2496811	G	T	Uncertain_significance	criteria_provided,_single_submitter	NC_000001.10:g.46738359G>T	RAD54L	Q92698	420	PF00176	245	2	2	941341,1708814	1709558,2504603	0	0	https://www.metadome.app/metadome/position/GRCh37.p13/chr1/46738357/
chr1	46738359	2496811	G	T	Uncertain_significance	criteria_provided,_single_submitter	NC_000001.10:g.46738359G>T	RAD54L	Q92698	420	PF00176	245	2	2	941341,1708814	1709558,2504603	0	0	https://www.metadome.app/metadome/position/GRCh37.p13/chr1/46738357/
chr1	46738381	3312485	C	G	Uncertain_significance	criteria_provided,_single_submitter	NC_000001.10:g.46738381C>G	RAD54L	Q92698	428	PF00176	253	1	0	30346		0	0	https://www.metadome.app/metadome/position/GRCh37.p13/chr1/46738381/
chr1	46738381	3312485	C	G	Uncertain_significance	criteria_provided,_single_submitter	NC_000001.10:g.46738381C>G	RAD54L	Q92698	428	PF00176	253	1	0	30346		0	0	https://www.metadome.app/metadome/position/GRCh37.p13/chr1/46738381/
chr1	46738394	2625162	A	C	Uncertain_significance	criteria_provided,_single_submitter	NC_000001.10:g.46738394A>C	RAD54L	Q92698	432	PF00176	257	0	1		828192	0	0	https://www.metadome.app/metadome/position/GRCh37.p13/chr1/46738393/
chr1	46738394	2625162	A	C	Uncertain_significance	criteria_provided,_single_submitter	NC_000001.10:g.46738394A>C	RAD54L	Q92698	432	PF00176	257	0	1		828192	0	0	https://www.metadome.app/metadome/position/GRCh37.p13/chr1/46738393/
chr1	46738418	3312436	G	A	Uncertain_significance	criteria_provided,_single_submitter	NC_000001.10:g.46738418G>A	RAD54L	Q92698	440	PF00176	265	0	2		2537079,1802555	2	0	https://www.metadome.app/metadome/position/GRCh37.p13/chr1/46738417/
chr1	46738418	3312436	G	A	Uncertain_significance	criteria_provided,_single_submitter	NC_000001.10:g.46738418G>A	RAD54L	Q92698	440	PF00176	265	0	2		2537079,1802555	2	0	https://www.metadome.app/metadome/position/GRCh37.p13/chr1/46738417/
chr1	46738442	1770404	C	A	Uncertain_significance	criteria_provided,_single_submitter	NC_000001.10:g.46738442C>A	RAD54L	Q92698	448	PF00176	276	0	1		265528	1	0	https://www.metadome.app/metadome/position/GRCh37.p13/chr1/46738441/
chr1	46738442	1770404	C	A	Uncertain_significance	criteria_provided,_single_submitter	NC_000001.10:g.46738442C>A	RAD54L	Q92698	448	PF00176	276	0	1		265528	1	0	https://www.metadome.app/metadome/position/GRCh37.p13/chr1/46738441/
chr1	46738442	1770405	C	G	Uncertain_significance	criteria_provided,_single_submitter	NC_000001.10:g.46738442C>G	RAD54L	Q92698	448	PF00176	276	0	1		265528	1	0	https://www.metadome.app/metadome/position/GRCh37.p13/chr1/46738441/
chr1	46738442	1770405	C	G	Uncertain_significance	criteria_provided,_single_submitter	NC_000001.10:g.46738442C>G	RAD54L	Q92698	448	PF00176	276	0	1		265528	1	0	https://www.metadome.app/metadome/position/GRCh37.p13/chr1/46738441/
chr1	46738459	2467346	A	G	Uncertain_significance	criteria_provided,_single_submitter	NC_000001.10:g.46738459A>G	RAD54L	Q92698	454	PF00176	282	0	1		1194296	0	0	https://www.metadome.app/metadome/position/GRCh37.p13/chr1/46738459/
chr1	46738459	2467346	A	G	Uncertain_significance	criteria_provided,_single_submitter	NC_000001.10:g.46738459A>G	RAD54L	Q92698	454	PF00176	282	0	1		1194296	0	0	https://www.metadome.app/metadome/position/GRCh37.p13/chr1/46738459/
chr1	46738472	1771092	A	G	Uncertain_significance	criteria_provided,_single_submitter	NC_000001.10:g.46738472A>G	RAD54L	Q92698	458	PF00176	286	0	2		2662816,1691273	1	0	https://www.metadome.app/metadome/position/GRCh37.p13/chr1/46738471/
chr1	46738472	1771092	A	G	Uncertain_significance	criteria_provided,_single_submitter	NC_000001.10:g.46738472A>G	RAD54L	Q92698	458	PF00176	286	0	2		2662816,1691273	1	0	https://www.metadome.app/metadome/position/GRCh37.p13/chr1/46738471/
chr1	46739335	1774527	G	A	Uncertain_significance	criteria_provided,_single_submitter	NC_000001.10:g.46739335G>A	RAD54L	Q92698	509	PF00271	11	2	1	522698,626915	1177368	0	0	https://www.metadome.app/metadome/position/GRCh37.p13/chr1/46739334/
chr1	46739335	1774527	G	A	Uncertain_significance	criteria_provided,_single_submitter	NC_000001.10:g.46739335G>A	RAD54L	Q92698	509	PF00271	11	2	1	522698,626915	1177368	0	0	https://www.metadome.app/metadome/position/GRCh37.p13/chr1/46739334/
chr1	46739335	2562794	G	T	Uncertain_significance	criteria_provided,_single_submitter	NC_000001.10:g.46739335G>T	RAD54L	Q92698	509	PF00271	11	2	1	522698,626915	1177368	0	0	https://www.metadome.app/metadome/position/GRCh37.p13/chr1/46739334/
chr1	46739335	2562794	G	T	Uncertain_significance	criteria_provided,_single_submitter	NC_000001.10:g.46739335G>T	RAD54L	Q92698	509	PF00271	11	2	1	522698,626915	1177368	0	0	https://www.metadome.app/metadome/position/GRCh37.p13/chr1/46739334/
chr1	46739359	2562799	T	C	Uncertain_significance	criteria_provided,_single_submitter	NC_000001.10:g.46739359T>C	RAD54L	Q92698	517	PF00271	19	0	2		646181,1325842	0	0	https://www.metadome.app/metadome/position/GRCh37.p13/chr1/46739358/
chr1	46739359	2562799	T	C	Uncertain_significance	criteria_provided,_single_submitter	NC_000001.10:g.46739359T>C	RAD54L	Q92698	517	PF00271	19	0	2		646181,1325842	0	0	https://www.metadome.app/metadome/position/GRCh37.p13/chr1/46739358/
chr1	46739364	1775147	G	C	Uncertain_significance	criteria_provided,_single_submitter	NC_000001.10:g.46739364G>C	RAD54L	Q92698	519	PF00271	21	0	1		2637151	0	0	https://www.metadome.app/metadome/position/GRCh37.p13/chr1/46739364/
chr1	46739364	1775147	G	C	Uncertain_significance	criteria_provided,_single_submitter	NC_000001.10:g.46739364G>C	RAD54L	Q92698	519	PF00271	21	0	1		2637151	0	0	https://www.metadome.app/metadome/position/GRCh37.p13/chr1/46739364/
chr1	46739365	1775166	T	C	Uncertain_significance	criteria_provided,_single_submitter	NC_000001.10:g.46739365T>C	RAD54L	Q92698	519	PF00271	21	0	1		2637151	0	0	https://www.metadome.app/metadome/position/GRCh37.p13/chr1/46739364/
chr1	46739365	1775166	T	C	Uncertain_significance	criteria_provided,_single_submitter	NC_000001.10:g.46739365T>C	RAD54L	Q92698	519	PF00271	21	0	1		2637151	0	0	https://www.metadome.app/metadome/position/GRCh37.p13/chr1/46739364/
chr1	46739368	1775211	C	T	Uncertain_significance	criteria_provided,_multiple_submitters,_no_conflicts	NC_000001.10:g.46739368C>T	RAD54L	Q92698	520	PF00271	22	1	2	3662944	2505566,981248	0	0	https://www.metadome.app/metadome/position/GRCh37.p13/chr1/46739367/
chr1	46739368	1775211	C	T	Uncertain_significance	criteria_provided,_multiple_submitters,_no_conflicts	NC_000001.10:g.46739368C>T	RAD54L	Q92698	520	PF00271	22	1	2	3662944	2505566,981248	0	0	https://www.metadome.app/metadome/position/GRCh37.p13/chr1/46739367/
chr1	46739371	2613169	A	T	Uncertain_significance	criteria_provided,_single_submitter	NC_000001.10:g.46739371A>T	RAD54L	Q92698	521	PF00271	23	1	0	984920		0	0	https://www.metadome.app/metadome/position/GRCh37.p13/chr1/46739370/
chr1	46739371	2613169	A	T	Uncertain_significance	criteria_provided,_single_submitter	NC_000001.10:g.46739371A>T	RAD54L	Q92698	521	PF00271	23	1	0	984920		0	0	https://www.metadome.app/metadome/position/GRCh37.p13/chr1/46739370/
chr1	46739377	3429808	C	T	Uncertain_significance	criteria_provided,_single_submitter	NC_000001.10:g.46739377C>T	RAD54L	Q92698	523	PF00271	25	0	1		3911650	0	0	https://www.metadome.app/metadome/position/GRCh37.p13/chr1/46739376/
chr1	46739377	3429808	C	T	Uncertain_significance	criteria_provided,_single_submitter	NC_000001.10:g.46739377C>T	RAD54L	Q92698	523	PF00271	25	0	1		3911650	0	0	https://www.metadome.app/metadome/position/GRCh37.p13/chr1/46739376/
chr1	46739383	1775554	C	T	Uncertain_significance	criteria_provided,_single_submitter	NC_000001.10:g.46739383C>T	RAD54L	Q92698	525	PF00271	27	1	1	126428	429298	0	0	https://www.metadome.app/metadome/position/GRCh37.p13/chr1/46739382/
chr1	46739383	1775554	C	T	Uncertain_significance	criteria_provided,_single_submitter	NC_000001.10:g.46739383C>T	RAD54L	Q92698	525	PF00271	27	1	1	126428	429298	0	0	https://www.metadome.app/metadome/position/GRCh37.p13/chr1/46739382/
chr1	46739401	1775938	A	C	Uncertain_significance	criteria_provided,_single_submitter	NC_000001.10:g.46739401A>C	RAD54L	Q92698	531	PF00271	33	1	0	1687037		0	0	https://www.metadome.app/metadome/position/GRCh37.p13/chr1/46739400/
chr1	46739401	1775938	A	C	Uncertain_significance	criteria_provided,_single_submitter	NC_000001.10:g.46739401A>C	RAD54L	Q92698	531	PF00271	33	1	0	1687037		0	0	https://www.metadome.app/metadome/position/GRCh37.p13/chr1/46739400/
chr1	46739415	1776288	C	G	Uncertain_significance	criteria_provided,_single_submitter	NC_000001.10:g.46739415C>G	RAD54L	Q92698	536	PF00271	38	0	1		3024552	1	0	https://www.metadome.app/metadome/position/GRCh37.p13/chr1/46739415/
chr1	46739415	1776288	C	G	Uncertain_significance	criteria_provided,_single_submitter	NC_000001.10:g.46739415C>G	RAD54L	Q92698	536	PF00271	38	0	1		3024552	1	0	https://www.metadome.app/metadome/position/GRCh37.p13/chr1/46739415/
chr1	46739416	1776316	G	A	Uncertain_significance	criteria_provided,_single_submitter	NC_000001.10:g.46739416G>A	RAD54L	Q92698	536	PF00271	38	0	1		3024552	1	0	https://www.metadome.app/metadome/position/GRCh37.p13/chr1/46739415/
chr1	46739416	1776316	G	A	Uncertain_significance	criteria_provided,_single_submitter	NC_000001.10:g.46739416G>A	RAD54L	Q92698	536	PF00271	38	0	1		3024552	1	0	https://www.metadome.app/metadome/position/GRCh37.p13/chr1/46739415/
chr1	46739836	1776949	C	T	Uncertain_significance	criteria_provided,_single_submitter	NC_000001.10:g.46739836C>T	RAD54L	Q92698	546	PF00271	48	0	1		1067046	1	0	https://www.metadome.app/metadome/position/GRCh37.p13/chr1/46739835/
chr1	46739836	1776949	C	T	Uncertain_significance	criteria_provided,_single_submitter	NC_000001.10:g.46739836C>T	RAD54L	Q92698	546	PF00271	48	0	1		1067046	1	0	https://www.metadome.app/metadome/position/GRCh37.p13/chr1/46739835/
chr1	46739840	1777057	G	A	Uncertain_significance	criteria_provided,_single_submitter	NC_000001.10:g.46739840G>A	RAD54L	Q92698	547	PF00271	49	1	1	1334325	978395	0	0	https://www.metadome.app/metadome/position/GRCh37.p13/chr1/46739838/
chr1	46739840	1777057	G	A	Uncertain_significance	criteria_provided,_single_submitter	NC_000001.10:g.46739840G>A	RAD54L	Q92698	547	PF00271	49	1	1	1334325	978395	0	0	https://www.metadome.app/metadome/position/GRCh37.p13/chr1/46739838/
chr1	46739840	1777062	G	C	Uncertain_significance	criteria_provided,_multiple_submitters,_no_conflicts	NC_000001.10:g.46739840G>C	RAD54L	Q92698	547	PF00271	49	1	1	1334325	978395	0	0	https://www.metadome.app/metadome/position/GRCh37.p13/chr1/46739838/
chr1	46739840	1777062	G	C	Uncertain_significance	criteria_provided,_multiple_submitters,_no_conflicts	NC_000001.10:g.46739840G>C	RAD54L	Q92698	547	PF00271	49	1	1	1334325	978395	0	0	https://www.metadome.app/metadome/position/GRCh37.p13/chr1/46739838/
chr1	46739844	1777130	A	G	Uncertain_significance	criteria_provided,_single_submitter	NC_000001.10:g.46739844A>G	RAD54L	Q92698	549	PF00271	51	1	0	559627		1	0	https://www.metadome.app/metadome/position/GRCh37.p13/chr1/46739844/
chr1	46739844	1777130	A	G	Uncertain_significance	criteria_provided,_single_submitter	NC_000001.10:g.46739844A>G	RAD54L	Q92698	549	PF00271	51	1	0	559627		1	0	https://www.metadome.app/metadome/position/GRCh37.p13/chr1/46739844/
chr1	46739851	1777274	A	C	Uncertain_significance	criteria_provided,_single_submitter	NC_000001.10:g.46739851A>C	RAD54L	Q92698	551	PF00271	53	1	0	694353		1	0	https://www.metadome.app/metadome/position/GRCh37.p13/chr1/46739850/
chr1	46739851	1777274	A	C	Uncertain_significance	criteria_provided,_single_submitter	NC_000001.10:g.46739851A>C	RAD54L	Q92698	551	PF00271	53	1	0	694353		1	0	https://www.metadome.app/metadome/position/GRCh37.p13/chr1/46739850/
chr1	46739854	1777337	G	A	Uncertain_significance	criteria_provided,_single_submitter	NC_000001.10:g.46739854G>A	RAD54L	Q92698	552	PF00271	54	7	1	1452140,694349,280726,68769,982859,4178,632603	810345	0	0	https://www.metadome.app/metadome/position/GRCh37.p13/chr1/46739853/
chr1	46739854	1777337	G	A	Uncertain_significance	criteria_provided,_single_submitter	NC_000001.10:g.46739854G>A	RAD54L	Q92698	552	PF00271	54	7	1	1452140,694349,280726,68769,982859,4178,632603	810345	0	0	https://www.metadome.app/metadome/position/GRCh37.p13/chr1/46739853/
chr1	46739859	1777476	A	G	Uncertain_significance	criteria_provided,_single_submitter	NC_000001.10:g.46739859A>G	RAD54L	Q92698	554	PF00271	56	1	1	812531	1487846	1	0	https://www.metadome.app/metadome/position/GRCh37.p13/chr1/46739859/
chr1	46739859	1777476	A	G	Uncertain_significance	criteria_provided,_single_submitter	NC_000001.10:g.46739859A>G	RAD54L	Q92698	554	PF00271	56	1	1	812531	1487846	1	0	https://www.metadome.app/metadome/position/GRCh37.p13/chr1/46739859/
chr1	46739868	1777637	G	C	Uncertain_significance	criteria_provided,_single_submitter	NC_000001.10:g.46739868G>C	RAD54L	Q92698	557	PF00271	59	0	2		995781,976739	1	0	https://www.metadome.app/metadome/position/GRCh37.p13/chr1/46739868/
chr1	46739868	1777637	G	C	Uncertain_significance	criteria_provided,_single_submitter	NC_000001.10:g.46739868G>C	RAD54L	Q92698	557	PF00271	59	0	2		995781,976739	1	0	https://www.metadome.app/metadome/position/GRCh37.p13/chr1/46739868/
chr1	46739870	1777689	A	C	Uncertain_significance	criteria_provided,_single_submitter	NC_000001.10:g.46739870A>C	RAD54L	Q92698	557	PF00271	59	0	2		995781,976739	1	0	https://www.metadome.app/metadome/position/GRCh37.p13/chr1/46739868/
chr1	46739870	1777689	A	C	Uncertain_significance	criteria_provided,_single_submitter	NC_000001.10:g.46739870A>C	RAD54L	Q92698	557	PF00271	59	0	2		995781,976739	1	0	https://www.metadome.app/metadome/position/GRCh37.p13/chr1/46739868/
chr1	46739877	2561511	A	T	Uncertain_significance	criteria_provided,_single_submitter	NC_000001.10:g.46739877A>T	RAD54L	Q92698	560	PF00271	62	2	2	137624,1330240	1305256,1806223	0	0	https://www.metadome.app/metadome/position/GRCh37.p13/chr1/46739877/
chr1	46739877	2561511	A	T	Uncertain_significance	criteria_provided,_single_submitter	NC_000001.10:g.46739877A>T	RAD54L	Q92698	560	PF00271	62	2	2	137624,1330240	1305256,1806223	0	0	https://www.metadome.app/metadome/position/GRCh37.p13/chr1/46739877/
chr1	46740214	1778200	C	T	Uncertain_significance	criteria_provided,_single_submitter	NC_000001.10:g.46740214C>T	RAD54L	Q92698	565	PF00271	64	0	1		812533	2	0	https://www.metadome.app/metadome/position/GRCh37.p13/chr1/46740213/
chr1	46740214	1778200	C	T	Uncertain_significance	criteria_provided,_single_submitter	NC_000001.10:g.46740214C>T	RAD54L	Q92698	565	PF00271	64	0	1		812533	2	0	https://www.metadome.app/metadome/position/GRCh37.p13/chr1/46740213/
chr1	46740226	1778459	T	C	Uncertain_significance	criteria_provided,_single_submitter	NC_000001.10:g.46740226T>C	RAD54L	Q92698	569	PF00271	68	0	1		424349	0	0	https://www.metadome.app/metadome/position/GRCh37.p13/chr1/46740225/
chr1	46740226	1778459	T	C	Uncertain_significance	criteria_provided,_single_submitter	NC_000001.10:g.46740226T>C	RAD54L	Q92698	569	PF00271	68	0	1		424349	0	0	https://www.metadome.app/metadome/position/GRCh37.p13/chr1/46740225/
chr1	46740229	3223417	T	G	Uncertain_significance	criteria_provided,_single_submitter	NC_000001.10:g.46740229T>G	RAD54L	Q92698	570	PF00271	69	0	1		373151	0	0	https://www.metadome.app/metadome/position/GRCh37.p13/chr1/46740228/
chr1	46740229	3223417	T	G	Uncertain_significance	criteria_provided,_single_submitter	NC_000001.10:g.46740229T>G	RAD54L	Q92698	570	PF00271	69	0	1		373151	0	0	https://www.metadome.app/metadome/position/GRCh37.p13/chr1/46740228/
chr1	46740255	1779063	G	C	Uncertain_significance	criteria_provided,_single_submitter	NC_000001.10:g.46740255G>C	RAD54L	Q92698	579	PF00271	78	3	2	31687,872859,2691809	1710178,1298360	1	0	https://www.metadome.app/metadome/position/GRCh37.p13/chr1/46740255/
chr1	46740255	1779063	G	C	Uncertain_significance	criteria_provided,_single_submitter	NC_000001.10:g.46740255G>C	RAD54L	Q92698	579	PF00271	78	3	2	31687,872859,2691809	1710178,1298360	1	0	https://www.metadome.app/metadome/position/GRCh37.p13/chr1/46740255/
chr1	46740256	2447804	G	A	Uncertain_significance	criteria_provided,_single_submitter	NC_000001.10:g.46740256G>A	RAD54L	Q92698	579	PF00271	78	3	2	31687,872859,2691809	1710178,1298360	1	0	https://www.metadome.app/metadome/position/GRCh37.p13/chr1/46740255/
chr1	46740256	2447804	G	A	Uncertain_significance	criteria_provided,_single_submitter	NC_000001.10:g.46740256G>A	RAD54L	Q92698	579	PF00271	78	3	2	31687,872859,2691809	1710178,1298360	1	0	https://www.metadome.app/metadome/position/GRCh37.p13/chr1/46740255/
chr1	46740262	1779218	A	G	Uncertain_significance	criteria_provided,_single_submitter	NC_000001.10:g.46740262A>G	RAD54L	Q92698	581	PF00271	80	1	2	2574667	3844150,3029660	0	0	https://www.metadome.app/metadome/position/GRCh37.p13/chr1/46740261/
chr1	46740262	1779218	A	G	Uncertain_significance	criteria_provided,_single_submitter	NC_000001.10:g.46740262A>G	RAD54L	Q92698	581	PF00271	80	1	2	2574667	3844150,3029660	0	0	https://www.metadome.app/metadome/position/GRCh37.p13/chr1/46740261/
chr1	46740276	2562789	A	C	Uncertain_significance	criteria_provided,_single_submitter	NC_000001.10:g.46740276A>C	RAD54L	Q92698	586	PF00271	85	1	1	812534	3907754	2	0	https://www.metadome.app/metadome/position/GRCh37.p13/chr1/46740276/
chr1	46740276	2562789	A	C	Uncertain_significance	criteria_provided,_single_submitter	NC_000001.10:g.46740276A>C	RAD54L	Q92698	586	PF00271	85	1	1	812534	3907754	2	0	https://www.metadome.app/metadome/position/GRCh37.p13/chr1/46740276/
chr1	46740278	1779503	C	A	Uncertain_significance	criteria_provided,_single_submitter	NC_000001.10:g.46740278C>A	RAD54L	Q92698	586	PF00271	85	1	1	812534	3907754	2	0	https://www.metadome.app/metadome/position/GRCh37.p13/chr1/46740276/
chr1	46740278	1779503	C	A	Uncertain_significance	criteria_provided,_single_submitter	NC_000001.10:g.46740278C>A	RAD54L	Q92698	586	PF00271	85	1	1	812534	3907754	2	0	https://www.metadome.app/metadome/position/GRCh37.p13/chr1/46740276/
chr1	46740280	2466709	G	A	Uncertain_significance	criteria_provided,_single_submitter	NC_000001.10:g.46740280G>A	RAD54L	Q92698	587	PF00271	86	1	1	812535	1256009	1	0	https://www.metadome.app/metadome/position/GRCh37.p13/chr1/46740279/
chr1	46740280	2466709	G	A	Uncertain_significance	criteria_provided,_single_submitter	NC_000001.10:g.46740280G>A	RAD54L	Q92698	587	PF00271	86	1	1	812535	1256009	1	0	https://www.metadome.app/metadome/position/GRCh37.p13/chr1/46740279/
chr1	46740288	2447782	A	G	Uncertain_significance	criteria_provided,_single_submitter	NC_000001.10:g.46740288A>G	RAD54L	Q92698	590	PF00271	89	1	1	2691810	981369	2	0	https://www.metadome.app/metadome/position/GRCh37.p13/chr1/46740288/
chr1	46740288	2447782	A	G	Uncertain_significance	criteria_provided,_single_submitter	NC_000001.10:g.46740288A>G	RAD54L	Q92698	590	PF00271	89	1	1	2691810	981369	2	0	https://www.metadome.app/metadome/position/GRCh37.p13/chr1/46740288/
chr1	46740288	2561504	A	T	Uncertain_significance	criteria_provided,_single_submitter	NC_000001.10:g.46740288A>T	RAD54L	Q92698	590	PF00271	89	1	1	2691810	981369	2	0	https://www.metadome.app/metadome/position/GRCh37.p13/chr1/46740288/
chr1	46740288	2561504	A	T	Uncertain_significance	criteria_provided,_single_submitter	NC_000001.10:g.46740288A>T	RAD54L	Q92698	590	PF00271	89	1	1	2691810	981369	2	0	https://www.metadome.app/metadome/position/GRCh37.p13/chr1/46740288/
chr1	46740289	1779740	T	C	Uncertain_significance	criteria_provided,_multiple_submitters,_no_conflicts	NC_000001.10:g.46740289T>C	RAD54L	Q92698	590	PF00271	89	1	1	2691810	981369	2	0	https://www.metadome.app/metadome/position/GRCh37.p13/chr1/46740288/
chr1	46740289	1779740	T	C	Uncertain_significance	criteria_provided,_multiple_submitters,_no_conflicts	NC_000001.10:g.46740289T>C	RAD54L	Q92698	590	PF00271	89	1	1	2691810	981369	2	0	https://www.metadome.app/metadome/position/GRCh37.p13/chr1/46740288/
chr1	46740290	3312498	G	C	Uncertain_significance	criteria_provided,_single_submitter	NC_000001.10:g.46740290G>C	RAD54L	Q92698	590	PF00271	89	1	1	2691810	981369	2	0	https://www.metadome.app/metadome/position/GRCh37.p13/chr1/46740288/
chr1	46740290	3312498	G	C	Uncertain_significance	criteria_provided,_single_submitter	NC_000001.10:g.46740290G>C	RAD54L	Q92698	590	PF00271	89	1	1	2691810	981369	2	0	https://www.metadome.app/metadome/position/GRCh37.p13/chr1/46740288/
chr1	46740291	2447789	T	C	Uncertain_significance	criteria_provided,_single_submitter	NC_000001.10:g.46740291T>C	RAD54L	Q92698	591	PF00271	90	0	1		3370302	0	0	https://www.metadome.app/metadome/position/GRCh37.p13/chr1/46740291/
chr1	46740291	2447789	T	C	Uncertain_significance	criteria_provided,_single_submitter	NC_000001.10:g.46740291T>C	RAD54L	Q92698	591	PF00271	90	0	1		3370302	0	0	https://www.metadome.app/metadome/position/GRCh37.p13/chr1/46740291/
chr1	46740292	2562781	T	C	Uncertain_significance	criteria_provided,_single_submitter	NC_000001.10:g.46740292T>C	RAD54L	Q92698	591	PF00271	90	0	1		3370302	0	0	https://www.metadome.app/metadome/position/GRCh37.p13/chr1/46740291/
chr1	46740292	2562781	T	C	Uncertain_significance	criteria_provided,_single_submitter	NC_000001.10:g.46740292T>C	RAD54L	Q92698	591	PF00271	90	0	1		3370302	0	0	https://www.metadome.app/metadome/position/GRCh37.p13/chr1/46740291/
chr1	46740293	2625145	T	A	Uncertain_significance	criteria_provided,_single_submitter	NC_000001.10:g.46740293T>A	RAD54L	Q92698	591	PF00271	90	0	1		3370302	0	0	https://www.metadome.app/metadome/position/GRCh37.p13/chr1/46740291/
chr1	46740293	2625145	T	A	Uncertain_significance	criteria_provided,_single_submitter	NC_000001.10:g.46740293T>A	RAD54L	Q92698	591	PF00271	90	0	1		3370302	0	0	https://www.metadome.app/metadome/position/GRCh37.p13/chr1/46740291/
chr1	46740297	2464163	C	A	Uncertain_significance	criteria_provided,_single_submitter	NC_000001.10:g.46740297C>A	RAD54L	Q92698	593	PF00271	92	0	1		496904	0	0	https://www.metadome.app/metadome/position/GRCh37.p13/chr1/46740297/
chr1	46740297	2464163	C	A	Uncertain_significance	criteria_provided,_single_submitter	NC_000001.10:g.46740297C>A	RAD54L	Q92698	593	PF00271	92	0	1		496904	0	0	https://www.metadome.app/metadome/position/GRCh37.p13/chr1/46740297/
chr1	46740300	3223419	G	T	Uncertain_significance	criteria_provided,_single_submitter	NC_000001.10:g.46740300G>T	RAD54L	Q92698	594	PF00271	93	0	3		4072169,1067691,988739	0	0	https://www.metadome.app/metadome/position/GRCh37.p13/chr1/46740300/
chr1	46740300	3223419	G	T	Uncertain_significance	criteria_provided,_single_submitter	NC_000001.10:g.46740300G>T	RAD54L	Q92698	594	PF00271	93	0	3		4072169,1067691,988739	0	0	https://www.metadome.app/metadome/position/GRCh37.p13/chr1/46740300/
chr1	46740302	2620002	C	G	Uncertain_significance	criteria_provided,_single_submitter	NC_000001.10:g.46740302C>G	RAD54L	Q92698	594	PF00271	93	0	3		4072169,1067691,988739	0	0	https://www.metadome.app/metadome/position/GRCh37.p13/chr1/46740300/
chr1	46740302	2620002	C	G	Uncertain_significance	criteria_provided,_single_submitter	NC_000001.10:g.46740302C>G	RAD54L	Q92698	594	PF00271	93	0	3		4072169,1067691,988739	0	0	https://www.metadome.app/metadome/position/GRCh37.p13/chr1/46740300/
chr1	46740308	2465312	C	G	Uncertain_significance	criteria_provided,_single_submitter	NC_000001.10:g.46740308C>G	RAD54L	Q92698	596	PF00271	95	1	1	379917	2584492	1	0	https://www.metadome.app/metadome/position/GRCh37.p13/chr1/46740306/
chr1	46740308	2465312	C	G	Uncertain_significance	criteria_provided,_single_submitter	NC_000001.10:g.46740308C>G	RAD54L	Q92698	596	PF00271	95	1	1	379917	2584492	1	0	https://www.metadome.app/metadome/position/GRCh37.p13/chr1/46740306/
chr1	46740313	1780221	C	T	Uncertain_significance	criteria_provided,_single_submitter	NC_000001.10:g.46740313C>T	RAD54L	Q92698	598	PF00271	97	1	3	225523	803139,3377172,549740	0	0	https://www.metadome.app/metadome/position/GRCh37.p13/chr1/46740312/
chr1	46740313	1780221	C	T	Uncertain_significance	criteria_provided,_single_submitter	NC_000001.10:g.46740313C>T	RAD54L	Q92698	598	PF00271	97	1	3	225523	803139,3377172,549740	0	0	https://www.metadome.app/metadome/position/GRCh37.p13/chr1/46740312/
chr1	46740326	1780472	A	C	Uncertain_significance	criteria_provided,_single_submitter	NC_000001.10:g.46740326A>C	RAD54L	Q92698	602	PF00271	101	2	0	1408227,419659		0	0	https://www.metadome.app/metadome/position/GRCh37.p13/chr1/46740324/
chr1	46740326	1780472	A	C	Uncertain_significance	criteria_provided,_single_submitter	NC_000001.10:g.46740326A>C	RAD54L	Q92698	602	PF00271	101	2	0	1408227,419659		0	0	https://www.metadome.app/metadome/position/GRCh37.p13/chr1/46740324/
chr1	46740333	2562786	G	A	Uncertain_significance	criteria_provided,_single_submitter	NC_000001.10:g.46740333G>A	RAD54L	Q92698	605	PF00271	104	3	1	453269,3507609,30011	392887	0	0	https://www.metadome.app/metadome/position/GRCh37.p13/chr1/46740333/
chr1	46740333	2562786	G	A	Uncertain_significance	criteria_provided,_single_submitter	NC_000001.10:g.46740333G>A	RAD54L	Q92698	605	PF00271	104	3	1	453269,3507609,30011	392887	0	0	https://www.metadome.app/metadome/position/GRCh37.p13/chr1/46740333/
chr1	46740334	1780639	C	T	Uncertain_significance	criteria_provided,_single_submitter	NC_000001.10:g.46740334C>T	RAD54L	Q92698	605	PF00271	104	3	1	453269,3507609,30011	392887	0	0	https://www.metadome.app/metadome/position/GRCh37.p13/chr1/46740333/
chr1	46740334	1780639	C	T	Uncertain_significance	criteria_provided,_single_submitter	NC_000001.10:g.46740334C>T	RAD54L	Q92698	605	PF00271	104	3	1	453269,3507609,30011	392887	0	0	https://www.metadome.app/metadome/position/GRCh37.p13/chr1/46740333/
chr1	46740334	2447809	C	A	Uncertain_significance	criteria_provided,_single_submitter	NC_000001.10:g.46740334C>A	RAD54L	Q92698	605	PF00271	104	3	1	453269,3507609,30011	392887	0	0	https://www.metadome.app/metadome/position/GRCh37.p13/chr1/46740333/
chr1	46740334	2447809	C	A	Uncertain_significance	criteria_provided,_single_submitter	NC_000001.10:g.46740334C>A	RAD54L	Q92698	605	PF00271	104	3	1	453269,3507609,30011	392887	0	0	https://www.metadome.app/metadome/position/GRCh37.p13/chr1/46740333/
chr1	46740340	1780761	T	C	Uncertain_significance	criteria_provided,_single_submitter	NC_000001.10:g.46740340T>C	RAD54L	Q92698	607	PF00271	106	1	1	1320261	3256556	0	0	https://www.metadome.app/metadome/position/GRCh37.p13/chr1/46740339/
chr1	46740340	1780761	T	C	Uncertain_significance	criteria_provided,_single_submitter	NC_000001.10:g.46740340T>C	RAD54L	Q92698	607	PF00271	106	1	1	1320261	3256556	0	0	https://www.metadome.app/metadome/position/GRCh37.p13/chr1/46740339/
chr1	46740342	1780786	T	G	Uncertain_significance	criteria_provided,_single_submitter	NC_000001.10:g.46740342T>G	RAD54L	Q92698	608	PF00271	107	0	3		217001,3775603,549742	0	0	https://www.metadome.app/metadome/position/GRCh37.p13/chr1/46740342/
chr1	46740342	1780786	T	G	Uncertain_significance	criteria_provided,_single_submitter	NC_000001.10:g.46740342T>G	RAD54L	Q92698	608	PF00271	107	0	3		217001,3775603,549742	0	0	https://www.metadome.app/metadome/position/GRCh37.p13/chr1/46740342/
chr1	46826385	3408093	G	A	Uncertain_significance	criteria_provided,_single_submitter	NC_000001.10:g.46826385G>A	NSUN4	Q96CB9	255	PF01189	86	1	0	3068712		0	0	https://www.metadome.app/metadome/position/GRCh37.p13/chr1/46826385/
chr1	46826385	3408093	G	A	Uncertain_significance	criteria_provided,_single_submitter	NC_000001.10:g.46826385G>A	NSUN4	Q96CB9-4	206	PF01189	86	1	0	3068712		0	0	https://www.metadome.app/metadome/position/GRCh37.p13/chr1/46826385/
chr1	46826385	3408093	G	A	Uncertain_significance	criteria_provided,_single_submitter	NC_000001.10:g.46826385G>A	NSUN4	Q96CB9-4	206	PF01189	86	1	0	3068712		0	0	https://www.metadome.app/metadome/position/GRCh37.p13/chr1/46826385/
chr1	46871146	2558667	G	A	Uncertain_significance	criteria_provided,_single_submitter	NC_000001.10:g.46871146G>A	FAAH	O00519	183	PF01425	96	1	0	834718		0	0	https://www.metadome.app/metadome/position/GRCh37.p13/chr1/46871146/
chr1	46976222	4241369	C	A	Uncertain_significance	criteria_provided,_single_submitter	NC_000001.10:g.46976222C>A	DMBX1	Q8NFW5	82	PF00046	11	1	4	155903	2506935,1708138,2637269,1515069	0	0	https://www.metadome.app/metadome/position/GRCh37.p13/chr1/46976222/
chr1	46976222	4241369	C	A	Uncertain_significance	criteria_provided,_single_submitter	NC_000001.10:g.46976222C>A	DMBX1	Q8NFW5-2	77	PF00046	11	1	4	155903	2506935,1708138,2637269,1515069	0	0	https://www.metadome.app/metadome/position/GRCh37.p13/chr1/46976222/
chr1	46976285	4241368	A	G	Uncertain_significance	criteria_provided,_single_submitter	NC_000001.10:g.46976285A>G	DMBX1	Q8NFW5	103	PF00046	32	3	0	8865,30124,3480		1	0	https://www.metadome.app/metadome/position/GRCh37.p13/chr1/46976285/
chr1	46976285	4241368	A	G	Uncertain_significance	criteria_provided,_single_submitter	NC_000001.10:g.46976285A>G	DMBX1	Q8NFW5-2	98	PF00046	32	3	0	8865,30124,3480		1	0	https://www.metadome.app/metadome/position/GRCh37.p13/chr1/46976285/
chr1	46976638	3502564	G	A	Uncertain_significance	criteria_provided,_single_submitter	NC_000001.10:g.46976638G>A	DMBX1	Q8NFW5	127	PF00046	56	6	2	487556,7636,9878,1256555,1690316,2159557	3571595,11680	2	0	https://www.metadome.app/metadome/position/GRCh37.p13/chr1/46976637/
chr1	46976638	3502564	G	A	Uncertain_significance	criteria_provided,_single_submitter	NC_000001.10:g.46976638G>A	DMBX1	Q8NFW5-2	122	PF00046	56	6	2	487556,7636,9878,1256555,1690316,2159557	3571595,11680	2	0	https://www.metadome.app/metadome/position/GRCh37.p13/chr1/46976637/
chr1	47027196	3396444	T	C	Uncertain_significance	criteria_provided,_single_submitter	NC_000001.10:g.47027196T>C	MKNK1	Q9BUB5	361	PF00069	250	1	0	264653		2	0	https://www.metadome.app/metadome/position/GRCh37.p13/chr1/47027195/
chr1	47027196	3396444	T	C	Uncertain_significance	criteria_provided,_single_submitter	NC_000001.10:g.47027196T>C	MKNK1	Q9BUB5-2	320	PF00069	250	1	0	264653		2	0	https://www.metadome.app/metadome/position/GRCh37.p13/chr1/47027195/
chr1	47027196	3396444	T	C	Uncertain_significance	criteria_provided,_single_submitter	NC_000001.10:g.47027196T>C	MKNK1	Q9BUB5-3	320	PF00069	250	1	0	264653		2	0	https://www.metadome.app/metadome/position/GRCh37.p13/chr1/47027195/
chr1	47027196	3396444	T	C	Uncertain_significance	criteria_provided,_single_submitter	NC_000001.10:g.47027196T>C	MKNK1	Q9BUB5-3	320	PF00069	250	1	0	264653		2	0	https://www.metadome.app/metadome/position/GRCh37.p13/chr1/47027195/
chr1	47027214	3873336	A	G	Uncertain_significance	criteria_provided,_single_submitter	NC_000001.10:g.47027214A>G	MKNK1	Q9BUB5	355	PF00069	244	0	1		2442356	1	0	https://www.metadome.app/metadome/position/GRCh37.p13/chr1/47027213/
chr1	47027214	3873336	A	G	Uncertain_significance	criteria_provided,_single_submitter	NC_000001.10:g.47027214A>G	MKNK1	Q9BUB5-2	314	PF00069	244	0	1		2442356	1	0	https://www.metadome.app/metadome/position/GRCh37.p13/chr1/47027213/
chr1	47027214	3873336	A	G	Uncertain_significance	criteria_provided,_single_submitter	NC_000001.10:g.47027214A>G	MKNK1	Q9BUB5-3	314	PF00069	244	0	1		2442356	1	0	https://www.metadome.app/metadome/position/GRCh37.p13/chr1/47027213/
chr1	47027214	3873336	A	G	Uncertain_significance	criteria_provided,_single_submitter	NC_000001.10:g.47027214A>G	MKNK1	Q9BUB5-3	314	PF00069	244	0	1		2442356	1	0	https://www.metadome.app/metadome/position/GRCh37.p13/chr1/47027213/
chr1	47028347	2474633	G	A	Uncertain_significance	criteria_provided,_single_submitter	NC_000001.10:g.47028347G>A	MKNK1	Q9BUB5	313	PF00069	209	0	3		1710167,2506574,694463	0	0	https://www.metadome.app/metadome/position/GRCh37.p13/chr1/47028345/
chr1	47028347	2474633	G	A	Uncertain_significance	criteria_provided,_single_submitter	NC_000001.10:g.47028347G>A	MKNK1	Q9BUB5-2	272	PF00069	209	0	3		1710167,2506574,694463	0	0	https://www.metadome.app/metadome/position/GRCh37.p13/chr1/47028345/
chr1	47028347	2474633	G	A	Uncertain_significance	criteria_provided,_single_submitter	NC_000001.10:g.47028347G>A	MKNK1	Q9BUB5-3	272	PF00069	209	0	3		1710167,2506574,694463	0	0	https://www.metadome.app/metadome/position/GRCh37.p13/chr1/47028345/
chr1	47028347	2474633	G	A	Uncertain_significance	criteria_provided,_single_submitter	NC_000001.10:g.47028347G>A	MKNK1	Q9BUB5-3	272	PF00069	209	0	3		1710167,2506574,694463	0	0	https://www.metadome.app/metadome/position/GRCh37.p13/chr1/47028345/
chr1	47028368	2286233	C	T	Uncertain_significance	criteria_provided,_single_submitter	NC_000001.10:g.47028368C>T	MKNK1	Q9BUB5	306	PF00069	202	0	1		1503150	4	0	https://www.metadome.app/metadome/position/GRCh37.p13/chr1/47028366/
chr1	47028368	2286233	C	T	Uncertain_significance	criteria_provided,_single_submitter	NC_000001.10:g.47028368C>T	MKNK1	Q9BUB5-2	265	PF00069	202	0	1		1503150	4	0	https://www.metadome.app/metadome/position/GRCh37.p13/chr1/47028366/
chr1	47028368	2286233	C	T	Uncertain_significance	criteria_provided,_single_submitter	NC_000001.10:g.47028368C>T	MKNK1	Q9BUB5-3	265	PF00069	202	0	1		1503150	4	0	https://www.metadome.app/metadome/position/GRCh37.p13/chr1/47028366/
chr1	47028368	2286233	C	T	Uncertain_significance	criteria_provided,_single_submitter	NC_000001.10:g.47028368C>T	MKNK1	Q9BUB5-3	265	PF00069	202	0	1		1503150	4	0	https://www.metadome.app/metadome/position/GRCh37.p13/chr1/47028366/
chr1	47028376	2542877	C	A	Uncertain_significance	criteria_provided,_single_submitter	NC_000001.10:g.47028376C>A	MKNK1	Q9BUB5	303	PF00069	199	0	1		222514	1	0	https://www.metadome.app/metadome/position/GRCh37.p13/chr1/47028375/
chr1	47028376	2542877	C	A	Uncertain_significance	criteria_provided,_single_submitter	NC_000001.10:g.47028376C>A	MKNK1	Q9BUB5-2	262	PF00069	199	0	1		222514	1	0	https://www.metadome.app/metadome/position/GRCh37.p13/chr1/47028375/
chr1	47028376	2542877	C	A	Uncertain_significance	criteria_provided,_single_submitter	NC_000001.10:g.47028376C>A	MKNK1	Q9BUB5-3	262	PF00069	199	0	1		222514	1	0	https://www.metadome.app/metadome/position/GRCh37.p13/chr1/47028375/
chr1	47028376	2542877	C	A	Uncertain_significance	criteria_provided,_single_submitter	NC_000001.10:g.47028376C>A	MKNK1	Q9BUB5-3	262	PF00069	199	0	1		222514	1	0	https://www.metadome.app/metadome/position/GRCh37.p13/chr1/47028375/
chr1	47028391	3210973	T	C	Uncertain_significance	criteria_provided,_single_submitter	NC_000001.10:g.47028391T>C	MKNK1	Q9BUB5	298	PF00069	194	1	2	425906	425907,3899317	3	0	https://www.metadome.app/metadome/position/GRCh37.p13/chr1/47028390/
chr1	47028391	3210973	T	C	Uncertain_significance	criteria_provided,_single_submitter	NC_000001.10:g.47028391T>C	MKNK1	Q9BUB5-2	257	PF00069	194	1	2	425906	425907,3899317	3	0	https://www.metadome.app/metadome/position/GRCh37.p13/chr1/47028390/
chr1	47028391	3210973	T	C	Uncertain_significance	criteria_provided,_single_submitter	NC_000001.10:g.47028391T>C	MKNK1	Q9BUB5-3	257	PF00069	194	1	2	425906	425907,3899317	3	0	https://www.metadome.app/metadome/position/GRCh37.p13/chr1/47028390/
chr1	47028391	3210973	T	C	Uncertain_significance	criteria_provided,_single_submitter	NC_000001.10:g.47028391T>C	MKNK1	Q9BUB5-3	257	PF00069	194	1	2	425906	425907,3899317	3	0	https://www.metadome.app/metadome/position/GRCh37.p13/chr1/47028390/
chr1	47028403	3210706	A	G	Uncertain_significance	criteria_provided,_single_submitter	NC_000001.10:g.47028403A>G	MKNK1	Q9BUB5	294	PF00069	190	1	3	13631	2572546,2692584,810518	1	0	https://www.metadome.app/metadome/position/GRCh37.p13/chr1/47028402/
chr1	47028403	3210706	A	G	Uncertain_significance	criteria_provided,_single_submitter	NC_000001.10:g.47028403A>G	MKNK1	Q9BUB5-2	253	PF00069	190	1	3	13631	2572546,2692584,810518	1	0	https://www.metadome.app/metadome/position/GRCh37.p13/chr1/47028402/
chr1	47028403	3210706	A	G	Uncertain_significance	criteria_provided,_single_submitter	NC_000001.10:g.47028403A>G	MKNK1	Q9BUB5-3	253	PF00069	190	1	3	13631	2572546,2692584,810518	1	0	https://www.metadome.app/metadome/position/GRCh37.p13/chr1/47028402/
chr1	47028403	3210706	A	G	Uncertain_significance	criteria_provided,_single_submitter	NC_000001.10:g.47028403A>G	MKNK1	Q9BUB5-3	253	PF00069	190	1	3	13631	2572546,2692584,810518	1	0	https://www.metadome.app/metadome/position/GRCh37.p13/chr1/47028402/
chr1	47028419	2623608	C	T	Uncertain_significance	criteria_provided,_single_submitter	NC_000001.10:g.47028419C>T	MKNK1	Q9BUB5	289	PF00069	185	0	2		694643,870436	2	0	https://www.metadome.app/metadome/position/GRCh37.p13/chr1/47028417/
chr1	47028419	2623608	C	T	Uncertain_significance	criteria_provided,_single_submitter	NC_000001.10:g.47028419C>T	MKNK1	Q9BUB5-2	248	PF00069	185	0	2		694643,870436	2	0	https://www.metadome.app/metadome/position/GRCh37.p13/chr1/47028417/
chr1	47028419	2623608	C	T	Uncertain_significance	criteria_provided,_single_submitter	NC_000001.10:g.47028419C>T	MKNK1	Q9BUB5-3	248	PF00069	185	0	2		694643,870436	2	0	https://www.metadome.app/metadome/position/GRCh37.p13/chr1/47028417/
chr1	47028419	2623608	C	T	Uncertain_significance	criteria_provided,_single_submitter	NC_000001.10:g.47028419C>T	MKNK1	Q9BUB5-3	248	PF00069	185	0	2		694643,870436	2	0	https://www.metadome.app/metadome/position/GRCh37.p13/chr1/47028417/
chr1	47028454	4108416	A	G	Uncertain_significance	criteria_provided,_single_submitter	NC_000001.10:g.47028454A>G	MKNK1	Q9BUB5	277	PF00069	173	1	1	977295	1065925	4	0	https://www.metadome.app/metadome/position/GRCh37.p13/chr1/47028453/
chr1	47028454	4108416	A	G	Uncertain_significance	criteria_provided,_single_submitter	NC_000001.10:g.47028454A>G	MKNK1	Q9BUB5-2	236	PF00069	173	1	1	977295	1065925	4	0	https://www.metadome.app/metadome/position/GRCh37.p13/chr1/47028453/
chr1	47028454	4108416	A	G	Uncertain_significance	criteria_provided,_single_submitter	NC_000001.10:g.47028454A>G	MKNK1	Q9BUB5-3	236	PF00069	173	1	1	977295	1065925	4	0	https://www.metadome.app/metadome/position/GRCh37.p13/chr1/47028453/
chr1	47028454	4108416	A	G	Uncertain_significance	criteria_provided,_single_submitter	NC_000001.10:g.47028454A>G	MKNK1	Q9BUB5-3	236	PF00069	173	1	1	977295	1065925	4	0	https://www.metadome.app/metadome/position/GRCh37.p13/chr1/47028453/
chr1	47030768	3873334	C	T	Uncertain_significance	criteria_provided,_single_submitter	NC_000001.10:g.47030768C>T	MKNK1	Q9BUB5	238	PF00069	147	1	1	1344901	620064	0	0	https://www.metadome.app/metadome/position/GRCh37.p13/chr1/47030767/
chr1	47030768	3873334	C	T	Uncertain_significance	criteria_provided,_single_submitter	NC_000001.10:g.47030768C>T	MKNK1	Q9BUB5-2	197	PF00069	147	1	1	1344901	620064	0	0	https://www.metadome.app/metadome/position/GRCh37.p13/chr1/47030767/
chr1	47030768	3873334	C	T	Uncertain_significance	criteria_provided,_single_submitter	NC_000001.10:g.47030768C>T	MKNK1	Q9BUB5-3	197	PF00069	147	1	1	1344901	620064	0	0	https://www.metadome.app/metadome/position/GRCh37.p13/chr1/47030767/
chr1	47030768	3873334	C	T	Uncertain_significance	criteria_provided,_single_submitter	NC_000001.10:g.47030768C>T	MKNK1	Q9BUB5-3	197	PF00069	147	1	1	1344901	620064	0	0	https://www.metadome.app/metadome/position/GRCh37.p13/chr1/47030767/
chr1	47034125	4055306	G	A	Uncertain_significance	criteria_provided,_single_submitter	NC_000001.10:g.47034125G>A	MKNK1	Q9BUB5	221	PF00069	133	0	1		3254763	3	0	https://www.metadome.app/metadome/position/GRCh37.p13/chr1/47034124/
chr1	47034125	4055306	G	A	Uncertain_significance	criteria_provided,_single_submitter	NC_000001.10:g.47034125G>A	MKNK1	Q9BUB5-2	180	PF00069	133	0	1		3254763	3	0	https://www.metadome.app/metadome/position/GRCh37.p13/chr1/47034124/
chr1	47034125	4055306	G	A	Uncertain_significance	criteria_provided,_single_submitter	NC_000001.10:g.47034125G>A	MKNK1	Q9BUB5-3	180	PF00069	133	0	1		3254763	3	0	https://www.metadome.app/metadome/position/GRCh37.p13/chr1/47034124/
chr1	47034125	4055306	G	A	Uncertain_significance	criteria_provided,_single_submitter	NC_000001.10:g.47034125G>A	MKNK1	Q9BUB5-3	180	PF00069	133	0	1		3254763	3	0	https://www.metadome.app/metadome/position/GRCh37.p13/chr1/47034124/
chr1	47034135	3295000	A	C	Uncertain_significance	criteria_provided,_single_submitter	NC_000001.10:g.47034135A>C	MKNK1	Q9BUB5	218	PF00069	130	2	0	1037382,254177		0	0	https://www.metadome.app/metadome/position/GRCh37.p13/chr1/47034133/
chr1	47034135	3295000	A	C	Uncertain_significance	criteria_provided,_single_submitter	NC_000001.10:g.47034135A>C	MKNK1	Q9BUB5-2	177	PF00069	130	2	0	1037382,254177		0	0	https://www.metadome.app/metadome/position/GRCh37.p13/chr1/47034133/
chr1	47034135	3295000	A	C	Uncertain_significance	criteria_provided,_single_submitter	NC_000001.10:g.47034135A>C	MKNK1	Q9BUB5-3	177	PF00069	130	2	0	1037382,254177		0	0	https://www.metadome.app/metadome/position/GRCh37.p13/chr1/47034133/
chr1	47034135	3295000	A	C	Uncertain_significance	criteria_provided,_single_submitter	NC_000001.10:g.47034135A>C	MKNK1	Q9BUB5-3	177	PF00069	130	2	0	1037382,254177		0	0	https://www.metadome.app/metadome/position/GRCh37.p13/chr1/47034133/
chr1	47037770	4108417	T	C	Uncertain_significance	criteria_provided,_single_submitter	NC_000001.10:g.47037770T>C	MKNK1	Q9BUB5	153	PF00069	106	1	1	217875	1705557	0	0	https://www.metadome.app/metadome/position/GRCh37.p13/chr1/47037769/
chr1	47037770	4108417	T	C	Uncertain_significance	criteria_provided,_single_submitter	NC_000001.10:g.47037770T>C	MKNK1	Q9BUB5-2	153	PF00069	106	1	1	217875	1705557	0	0	https://www.metadome.app/metadome/position/GRCh37.p13/chr1/47037769/
chr1	47037770	4108417	T	C	Uncertain_significance	criteria_provided,_single_submitter	NC_000001.10:g.47037770T>C	MKNK1	Q9BUB5-3	153	PF00069	106	1	1	217875	1705557	0	0	https://www.metadome.app/metadome/position/GRCh37.p13/chr1/47037769/
chr1	47037770	4108417	T	C	Uncertain_significance	criteria_provided,_single_submitter	NC_000001.10:g.47037770T>C	MKNK1	Q9BUB5-3	153	PF00069	106	1	1	217875	1705557	0	0	https://www.metadome.app/metadome/position/GRCh37.p13/chr1/47037769/
chr1	47037774	4108411	G	A	Uncertain_significance	criteria_provided,_single_submitter	NC_000001.10:g.47037774G>A	MKNK1	Q9BUB5	152	PF00069	105	0	3		2506575,2576026,812822	2	0	https://www.metadome.app/metadome/position/GRCh37.p13/chr1/47037772/
chr1	47037774	4108411	G	A	Uncertain_significance	criteria_provided,_single_submitter	NC_000001.10:g.47037774G>A	MKNK1	Q9BUB5-2	152	PF00069	105	0	3		2506575,2576026,812822	2	0	https://www.metadome.app/metadome/position/GRCh37.p13/chr1/47037772/
chr1	47037774	4108411	G	A	Uncertain_significance	criteria_provided,_single_submitter	NC_000001.10:g.47037774G>A	MKNK1	Q9BUB5-3	152	PF00069	105	0	3		2506575,2576026,812822	2	0	https://www.metadome.app/metadome/position/GRCh37.p13/chr1/47037772/
chr1	47037774	4108411	G	A	Uncertain_significance	criteria_provided,_single_submitter	NC_000001.10:g.47037774G>A	MKNK1	Q9BUB5-3	152	PF00069	105	0	3		2506575,2576026,812822	2	0	https://www.metadome.app/metadome/position/GRCh37.p13/chr1/47037772/
chr1	47037789	4108410	C	T	Uncertain_significance	criteria_provided,_single_submitter	NC_000001.10:g.47037789C>T	MKNK1	Q9BUB5	147	PF00069	100	1	1	1174607	3781031	1	0	https://www.metadome.app/metadome/position/GRCh37.p13/chr1/47037787/
chr1	47037789	4108410	C	T	Uncertain_significance	criteria_provided,_single_submitter	NC_000001.10:g.47037789C>T	MKNK1	Q9BUB5-2	147	PF00069	100	1	1	1174607	3781031	1	0	https://www.metadome.app/metadome/position/GRCh37.p13/chr1/47037787/
chr1	47037789	4108410	C	T	Uncertain_significance	criteria_provided,_single_submitter	NC_000001.10:g.47037789C>T	MKNK1	Q9BUB5-3	147	PF00069	100	1	1	1174607	3781031	1	0	https://www.metadome.app/metadome/position/GRCh37.p13/chr1/47037787/
chr1	47037789	4108410	C	T	Uncertain_significance	criteria_provided,_single_submitter	NC_000001.10:g.47037789C>T	MKNK1	Q9BUB5-3	147	PF00069	100	1	1	1174607	3781031	1	0	https://www.metadome.app/metadome/position/GRCh37.p13/chr1/47037787/
chr1	47040627	4108415	A	C	Uncertain_significance	criteria_provided,_single_submitter	NC_000001.10:g.47040627A>C	MKNK1	Q9BUB5	127	PF00069	80	0	1		852152	1	0	https://www.metadome.app/metadome/position/GRCh37.p13/chr1/47040626/
chr1	47040627	4108415	A	C	Uncertain_significance	criteria_provided,_single_submitter	NC_000001.10:g.47040627A>C	MKNK1	Q9BUB5-2	127	PF00069	80	0	1		852152	1	0	https://www.metadome.app/metadome/position/GRCh37.p13/chr1/47040626/
chr1	47040627	4108415	A	C	Uncertain_significance	criteria_provided,_single_submitter	NC_000001.10:g.47040627A>C	MKNK1	Q9BUB5-3	127	PF00069	80	0	1		852152	1	0	https://www.metadome.app/metadome/position/GRCh37.p13/chr1/47040626/
chr1	47040627	4108415	A	C	Uncertain_significance	criteria_provided,_single_submitter	NC_000001.10:g.47040627A>C	MKNK1	Q9BUB5-3	127	PF00069	80	0	1		852152	1	0	https://www.metadome.app/metadome/position/GRCh37.p13/chr1/47040626/
chr1	47040668	4108409	G	T	Uncertain_significance	criteria_provided,_single_submitter	NC_000001.10:g.47040668G>T	MKNK1	Q9BUB5	113	PF00069	66	1	1	1343375	3338747	1	0	https://www.metadome.app/metadome/position/GRCh37.p13/chr1/47040668/
chr1	47040668	4108409	G	T	Uncertain_significance	criteria_provided,_single_submitter	NC_000001.10:g.47040668G>T	MKNK1	Q9BUB5-2	113	PF00069	66	1	1	1343375	3338747	1	0	https://www.metadome.app/metadome/position/GRCh37.p13/chr1/47040668/
chr1	47040668	4108409	G	T	Uncertain_significance	criteria_provided,_single_submitter	NC_000001.10:g.47040668G>T	MKNK1	Q9BUB5-3	113	PF00069	66	1	1	1343375	3338747	1	0	https://www.metadome.app/metadome/position/GRCh37.p13/chr1/47040668/
chr1	47040668	4108409	G	T	Uncertain_significance	criteria_provided,_single_submitter	NC_000001.10:g.47040668G>T	MKNK1	Q9BUB5-3	113	PF00069	66	1	1	1343375	3338747	1	0	https://www.metadome.app/metadome/position/GRCh37.p13/chr1/47040668/
chr1	47042249	3396443	G	C	Uncertain_significance	criteria_provided,_single_submitter	NC_000001.10:g.47042249G>C	MKNK1	Q9BUB5	104	PF00069	57	2	0	917743,2405		0	0	https://www.metadome.app/metadome/position/GRCh37.p13/chr1/47042249/
chr1	47042249	3396443	G	C	Uncertain_significance	criteria_provided,_single_submitter	NC_000001.10:g.47042249G>C	MKNK1	Q9BUB5-2	104	PF00069	57	2	0	917743,2405		0	0	https://www.metadome.app/metadome/position/GRCh37.p13/chr1/47042249/
chr1	47042249	3396443	G	C	Uncertain_significance	criteria_provided,_single_submitter	NC_000001.10:g.47042249G>C	MKNK1	Q9BUB5-3	104	PF00069	57	2	0	917743,2405		0	0	https://www.metadome.app/metadome/position/GRCh37.p13/chr1/47042249/
chr1	47042249	3396443	G	C	Uncertain_significance	criteria_provided,_single_submitter	NC_000001.10:g.47042249G>C	MKNK1	Q9BUB5-3	104	PF00069	57	2	0	917743,2405		0	0	https://www.metadome.app/metadome/position/GRCh37.p13/chr1/47042249/
chr1	47046237	2285321	C	T	Uncertain_significance	criteria_provided,_single_submitter	NC_000001.10:g.47046237C>T	MKNK1	Q9BUB5	67	PF00069	19	2	0	16929,16928		2	0	https://www.metadome.app/metadome/position/GRCh37.p13/chr1/47046235/
chr1	47046237	2285321	C	T	Uncertain_significance	criteria_provided,_single_submitter	NC_000001.10:g.47046237C>T	MKNK1	Q9BUB5-2	67	PF00069	19	2	0	16929,16928		2	0	https://www.metadome.app/metadome/position/GRCh37.p13/chr1/47046235/
chr1	47046237	2285321	C	T	Uncertain_significance	criteria_provided,_single_submitter	NC_000001.10:g.47046237C>T	MKNK1	Q9BUB5-3	67	PF00069	19	2	0	16929,16928		2	0	https://www.metadome.app/metadome/position/GRCh37.p13/chr1/47046235/
chr1	47046237	2285321	C	T	Uncertain_significance	criteria_provided,_single_submitter	NC_000001.10:g.47046237C>T	MKNK1	Q9BUB5-3	67	PF00069	19	2	0	16929,16928		2	0	https://www.metadome.app/metadome/position/GRCh37.p13/chr1/47046235/
chr1	47046257	3209030	T	C	Uncertain_significance	criteria_provided,_single_submitter	NC_000001.10:g.47046257T>C	MKNK1	Q9BUB5	60	PF00069	12	2	0	224800,929848		0	0	https://www.metadome.app/metadome/position/GRCh37.p13/chr1/47046256/
chr1	47046257	3209030	T	C	Uncertain_significance	criteria_provided,_single_submitter	NC_000001.10:g.47046257T>C	MKNK1	Q9BUB5-2	60	PF00069	12	2	0	224800,929848		0	0	https://www.metadome.app/metadome/position/GRCh37.p13/chr1/47046256/
chr1	47046257	3209030	T	C	Uncertain_significance	criteria_provided,_single_submitter	NC_000001.10:g.47046257T>C	MKNK1	Q9BUB5-3	60	PF00069	12	2	0	224800,929848		0	0	https://www.metadome.app/metadome/position/GRCh37.p13/chr1/47046256/
chr1	47046257	3209030	T	C	Uncertain_significance	criteria_provided,_single_submitter	NC_000001.10:g.47046257T>C	MKNK1	Q9BUB5-3	60	PF00069	12	2	0	224800,929848		0	0	https://www.metadome.app/metadome/position/GRCh37.p13/chr1/47046256/
chr1	47046266	3208742	T	G	Uncertain_significance	criteria_provided,_single_submitter	NC_000001.10:g.47046266T>G	MKNK1	Q9BUB5	57	PF00069	9	3	3	280816,2951612,805982	4235181,4071422,158187	2	0	https://www.metadome.app/metadome/position/GRCh37.p13/chr1/47046265/
chr1	47046266	3208742	T	G	Uncertain_significance	criteria_provided,_single_submitter	NC_000001.10:g.47046266T>G	MKNK1	Q9BUB5-2	57	PF00069	9	3	3	280816,2951612,805982	4235181,4071422,158187	2	0	https://www.metadome.app/metadome/position/GRCh37.p13/chr1/47046265/
chr1	47046266	3208742	T	G	Uncertain_significance	criteria_provided,_single_submitter	NC_000001.10:g.47046266T>G	MKNK1	Q9BUB5-3	57	PF00069	9	3	3	280816,2951612,805982	4235181,4071422,158187	2	0	https://www.metadome.app/metadome/position/GRCh37.p13/chr1/47046265/
chr1	47046266	3208742	T	G	Uncertain_significance	criteria_provided,_single_submitter	NC_000001.10:g.47046266T>G	MKNK1	Q9BUB5-3	57	PF00069	9	3	3	280816,2951612,805982	4235181,4071422,158187	2	0	https://www.metadome.app/metadome/position/GRCh37.p13/chr1/47046265/
chr1	47276490	3270654	C	T	Uncertain_significance	criteria_provided,_single_submitter	NC_000001.10:g.47276490C>T	CYP4B1	P13584	64	PF00067	19	0	1		633806	0	0	https://www.metadome.app/metadome/position/GRCh37.p13/chr1/47276489/
chr1	47276490	3270654	C	T	Uncertain_significance	criteria_provided,_single_submitter	NC_000001.10:g.47276490C>T	CYP4B1	P13584-2	64	PF00067	19	0	1		633806	0	0	https://www.metadome.app/metadome/position/GRCh37.p13/chr1/47276489/
chr1	47276544	4008967	C	T	Uncertain_significance	criteria_provided,_single_submitter	NC_000001.10:g.47276544C>T	CYP4B1	P13584	82	PF00067	37	0	1		550599	0	0	https://www.metadome.app/metadome/position/GRCh37.p13/chr1/47276543/
chr1	47276544	4008967	C	T	Uncertain_significance	criteria_provided,_single_submitter	NC_000001.10:g.47276544C>T	CYP4B1	P13584-2	82	PF00067	37	0	1		550599	0	0	https://www.metadome.app/metadome/position/GRCh37.p13/chr1/47276543/
chr1	47278213	3079676	G	A	Uncertain_significance	criteria_provided,_single_submitter	NC_000001.10:g.47278213G>A	CYP4B1	P13584	138	PF00067	99	3	3	1803,560331,560320	29676,2674654,2500180	0	0	https://www.metadome.app/metadome/position/GRCh37.p13/chr1/47278212/
chr1	47278213	3079676	G	A	Uncertain_significance	criteria_provided,_single_submitter	NC_000001.10:g.47278213G>A	CYP4B1	P13584-2	138	PF00067	99	3	3	1803,560331,560320	29676,2674654,2500180	0	0	https://www.metadome.app/metadome/position/GRCh37.p13/chr1/47278212/
chr1	47279188	3079679	C	A	Uncertain_significance	criteria_provided,_single_submitter	NC_000001.10:g.47279188C>A	CYP4B1	P13584	177	PF00067	138	1	0	16881		4	0	https://www.metadome.app/metadome/position/GRCh37.p13/chr1/47279187/
chr1	47279188	3079679	C	A	Uncertain_significance	criteria_provided,_single_submitter	NC_000001.10:g.47279188C>A	CYP4B1	P13584-2	177	PF00067	138	1	0	16881		4	0	https://www.metadome.app/metadome/position/GRCh37.p13/chr1/47279187/
chr1	47280893	4008963	G	A	Uncertain_significance	criteria_provided,_single_submitter	NC_000001.10:g.47280893G>A	CYP4B1	P13584	343	PF00067	301	1	0	39501		1	0	https://www.metadome.app/metadome/position/GRCh37.p13/chr1/47280893/
chr1	47280893	4008963	G	A	Uncertain_significance	criteria_provided,_single_submitter	NC_000001.10:g.47280893G>A	CYP4B1	P13584-2	344	PF00067	301	1	0	39501		1	0	https://www.metadome.app/metadome/position/GRCh37.p13/chr1/47280893/
chr1	47280920	2482166	C	A	Uncertain_significance	criteria_provided,_single_submitter	NC_000001.10:g.47280920C>A	CYP4B1	P13584	352	PF00067	310	0	1		560328	0	0	https://www.metadome.app/metadome/position/GRCh37.p13/chr1/47280920/
chr1	47280920	2482166	C	A	Uncertain_significance	criteria_provided,_single_submitter	NC_000001.10:g.47280920C>A	CYP4B1	P13584-2	353	PF00067	310	0	1		560328	0	0	https://www.metadome.app/metadome/position/GRCh37.p13/chr1/47280920/
chr1	47282753	4237028	G	A	Uncertain_significance	criteria_provided,_single_submitter	NC_000001.10:g.47282753G>A	CYP4B1	P13584	368	PF00067	326	0	2		3251818,1264337	0	0	https://www.metadome.app/metadome/position/GRCh37.p13/chr1/47282751/
chr1	47282753	4237028	G	A	Uncertain_significance	criteria_provided,_single_submitter	NC_000001.10:g.47282753G>A	CYP4B1	P13584-2	369	PF00067	326	0	2		3251818,1264337	0	0	https://www.metadome.app/metadome/position/GRCh37.p13/chr1/47282751/
chr1	47282847	3079670	C	G	Uncertain_significance	criteria_provided,_single_submitter	NC_000001.10:g.47282847C>G	CYP4B1	P13584	400	PF00067	358	0	1		2428781	0	0	https://www.metadome.app/metadome/position/GRCh37.p13/chr1/47282847/
chr1	47282847	3079670	C	G	Uncertain_significance	criteria_provided,_single_submitter	NC_000001.10:g.47282847C>G	CYP4B1	P13584-2	401	PF00067	358	0	1		2428781	0	0	https://www.metadome.app/metadome/position/GRCh37.p13/chr1/47282847/
chr1	47283664	4008970	C	T	Uncertain_significance	criteria_provided,_single_submitter	NC_000001.10:g.47283664C>T	CYP4B1	P13584	411	PF00067	369	0	1		2681092	0	0	https://www.metadome.app/metadome/position/GRCh37.p13/chr1/47283663/
chr1	47283664	4008970	C	T	Uncertain_significance	criteria_provided,_single_submitter	NC_000001.10:g.47283664C>T	CYP4B1	P13584-2	412	PF00067	369	0	1		2681092	0	0	https://www.metadome.app/metadome/position/GRCh37.p13/chr1/47283663/
chr1	47283697	4008961	C	T	Uncertain_significance	criteria_provided,_single_submitter	NC_000001.10:g.47283697C>T	CYP4B1	P13584	422	PF00067	380	1	1	1322182	1515875	0	0	https://www.metadome.app/metadome/position/GRCh37.p13/chr1/47283696/
chr1	47283697	4008961	C	T	Uncertain_significance	criteria_provided,_single_submitter	NC_000001.10:g.47283697C>T	CYP4B1	P13584-2	423	PF00067	380	1	1	1322182	1515875	0	0	https://www.metadome.app/metadome/position/GRCh37.p13/chr1/47283696/
chr1	47283863	2531290	A	G	Uncertain_significance	criteria_provided,_single_submitter	NC_000001.10:g.47283863A>G	CYP4B1	P13584	444	PF00067	402	1	0	2735225		0	0	https://www.metadome.app/metadome/position/GRCh37.p13/chr1/47283863/
chr1	47283863	2531290	A	G	Uncertain_significance	criteria_provided,_single_submitter	NC_000001.10:g.47283863A>G	CYP4B1	P13584-2	445	PF00067	402	1	0	2735225		0	0	https://www.metadome.app/metadome/position/GRCh37.p13/chr1/47283863/
chr1	47283864	3837957	T	G	Uncertain_significance	criteria_provided,_single_submitter	NC_000001.10:g.47283864T>G	CYP4B1	P13584	444	PF00067	402	1	0	2735225		0	0	https://www.metadome.app/metadome/position/GRCh37.p13/chr1/47283863/
chr1	47283864	3837957	T	G	Uncertain_significance	criteria_provided,_single_submitter	NC_000001.10:g.47283864T>G	CYP4B1	P13584-2	445	PF00067	402	1	0	2735225		0	0	https://www.metadome.app/metadome/position/GRCh37.p13/chr1/47283863/
chr1	47283878	2460982	G	A	Uncertain_significance	criteria_provided,_single_submitter	NC_000001.10:g.47283878G>A	CYP4B1	P13584	449	PF00067	407	0	1		1264327	0	0	https://www.metadome.app/metadome/position/GRCh37.p13/chr1/47283878/
chr1	47283878	2460982	G	A	Uncertain_significance	criteria_provided,_single_submitter	NC_000001.10:g.47283878G>A	CYP4B1	P13584-2	450	PF00067	407	0	1		1264327	0	0	https://www.metadome.app/metadome/position/GRCh37.p13/chr1/47283878/
chr1	47284308	2210614	G	A	Uncertain_significance	criteria_provided,_single_submitter	NC_000001.10:g.47284308G>A	CYP4B1	P13584	453	PF00067	411	2	1	17816,989061	3067734	0	0	https://www.metadome.app/metadome/position/GRCh37.p13/chr1/47284307/
chr1	47284308	2210614	G	A	Uncertain_significance	criteria_provided,_single_submitter	NC_000001.10:g.47284308G>A	CYP4B1	P13584-2	454	PF00067	411	2	1	17816,989061	3067734	0	0	https://www.metadome.app/metadome/position/GRCh37.p13/chr1/47284307/
chr1	47284311	2622309	T	G	Uncertain_significance	criteria_provided,_single_submitter	NC_000001.10:g.47284311T>G	CYP4B1	P13584	454	PF00067	412	0	1		3337012	1	0	https://www.metadome.app/metadome/position/GRCh37.p13/chr1/47284310/
chr1	47284311	2622309	T	G	Uncertain_significance	criteria_provided,_single_submitter	NC_000001.10:g.47284311T>G	CYP4B1	P13584-2	455	PF00067	412	0	1		3337012	1	0	https://www.metadome.app/metadome/position/GRCh37.p13/chr1/47284310/
chr1	47284311	4237032	T	C	Uncertain_significance	criteria_provided,_single_submitter	NC_000001.10:g.47284311T>C	CYP4B1	P13584	454	PF00067	412	0	1		3337012	1	0	https://www.metadome.app/metadome/position/GRCh37.p13/chr1/47284310/
chr1	47284311	4237032	T	C	Uncertain_significance	criteria_provided,_single_submitter	NC_000001.10:g.47284311T>C	CYP4B1	P13584-2	455	PF00067	412	0	1		3337012	1	0	https://www.metadome.app/metadome/position/GRCh37.p13/chr1/47284310/
chr1	47284367	3079672	C	T	Uncertain_significance	criteria_provided,_single_submitter	NC_000001.10:g.47284367C>T	CYP4B1	P13584	473	PF00067	431	1	0	1398773		4	0	https://www.metadome.app/metadome/position/GRCh37.p13/chr1/47284367/
chr1	47284367	3079672	C	T	Uncertain_significance	criteria_provided,_single_submitter	NC_000001.10:g.47284367C>T	CYP4B1	P13584-2	474	PF00067	431	1	0	1398773		4	0	https://www.metadome.app/metadome/position/GRCh37.p13/chr1/47284367/
chr1	47284428	2510226	G	A	Uncertain_significance	criteria_provided,_single_submitter	NC_000001.10:g.47284428G>A	CYP4B1	P13584	493	PF00067	454	1	0	39258		0	0	https://www.metadome.app/metadome/position/GRCh37.p13/chr1/47284427/
chr1	47284428	2510226	G	A	Uncertain_significance	criteria_provided,_single_submitter	NC_000001.10:g.47284428G>A	CYP4B1	P13584-2	494	PF00067	454	1	0	39258		0	0	https://www.metadome.app/metadome/position/GRCh37.p13/chr1/47284427/
chr1	47395979	4237004	G	C	Uncertain_significance	criteria_provided,_single_submitter	NC_000001.10:g.47395979G>C	CYP4A11	Q02928	456	PF00067	410	1	0	209986		2	0	https://www.metadome.app/metadome/position/GRCh37.p13/chr1/47395979/
chr1	47398439	3270648	C	A	Uncertain_significance	criteria_provided,_single_submitter	NC_000001.10:g.47398439C>A	CYP4A11	Q02928	453	PF00067	407	0	1		1264327	0	0	https://www.metadome.app/metadome/position/GRCh37.p13/chr1/47398438/
chr1	47398668	3499295	C	G	Uncertain_significance	criteria_provided,_single_submitter	NC_000001.10:g.47398668C>G	CYP4A11	Q02928	425	PF00067	377	1	1	1797	3027690	0	0	https://www.metadome.app/metadome/position/GRCh37.p13/chr1/47398667/
chr1	47398683	4008948	T	C	Uncertain_significance	criteria_provided,_single_submitter	NC_000001.10:g.47398683T>C	CYP4A11	Q02928	420	PF00067	372	1	0	910		1	0	https://www.metadome.app/metadome/position/GRCh37.p13/chr1/47398682/
chr1	47399686	2243927	G	A	Uncertain_significance	criteria_provided,_single_submitter	NC_000001.10:g.47399686G>A	CYP4A11	Q02928	385	PF00067	337	1	0	3636952		0	0	https://www.metadome.app/metadome/position/GRCh37.p13/chr1/47399685/
chr1	47399855	2340094	T	G	Uncertain_significance	criteria_provided,_single_submitter	NC_000001.10:g.47399855T>G	CYP4A11	Q02928	361	PF00067	313	0	1		1783	0	0	https://www.metadome.app/metadome/position/GRCh37.p13/chr1/47399853/
chr1	47399959	4237010	G	A	Uncertain_significance	criteria_provided,_single_submitter	NC_000001.10:g.47399959G>A	CYP4A11	Q02928	326	PF00067	278	1	0	120179		0	0	https://www.metadome.app/metadome/position/GRCh37.p13/chr1/47399958/
chr1	47399966	3079655	C	T	Uncertain_significance	criteria_provided,_single_submitter	NC_000001.10:g.47399966C>T	CYP4A11	Q02928	324	PF00067	276	0	1		3366374	1	0	https://www.metadome.app/metadome/position/GRCh37.p13/chr1/47399964/
chr1	47399986	4237009	G	A	Uncertain_significance	criteria_provided,_single_submitter	NC_000001.10:g.47399986G>A	CYP4A11	Q02928	317	PF00067	269	1	0	982369		0	0	https://www.metadome.app/metadome/position/GRCh37.p13/chr1/47399985/
chr1	47399999	3837940	C	T	Uncertain_significance	criteria_provided,_single_submitter	NC_000001.10:g.47399999C>T	CYP4A11	Q02928	313	PF00067	265	0	1		2198928	0	0	https://www.metadome.app/metadome/position/GRCh37.p13/chr1/47399997/
chr1	47400001	2303640	C	T	Uncertain_significance	criteria_provided,_single_submitter	NC_000001.10:g.47400001C>T	CYP4A11	Q02928	312	PF00067	264	0	1		2136374	1	0	https://www.metadome.app/metadome/position/GRCh37.p13/chr1/47400000/
chr1	47400209	3079654	C	G	Uncertain_significance	criteria_provided,_single_submitter	NC_000001.10:g.47400209C>G	CYP4A11	Q02928	271	PF00067	228	1	0	560311		0	0	https://www.metadome.app/metadome/position/GRCh37.p13/chr1/47400209/
chr1	47401199	4008943	C	A	Uncertain_significance	criteria_provided,_single_submitter	NC_000001.10:g.47401199C>A	CYP4A11	Q02928	211	PF00067	167	1	0	17826		2	0	https://www.metadome.app/metadome/position/GRCh37.p13/chr1/47401197/
chr1	47401209	3079651	G	T	Uncertain_significance	criteria_provided,_single_submitter	NC_000001.10:g.47401209G>T	CYP4A11	Q02928	207	PF00067	163	0	1		1339454	0	0	https://www.metadome.app/metadome/position/GRCh37.p13/chr1/47401209/
chr1	47402344	4237006	C	T	Uncertain_significance	criteria_provided,_single_submitter	NC_000001.10:g.47402344C>T	CYP4A11	Q02928	168	PF00067	124	0	1		3339156	0	0	https://www.metadome.app/metadome/position/GRCh37.p13/chr1/47402342/
chr1	47402358	3837944	G	A	Uncertain_significance	criteria_provided,_single_submitter	NC_000001.10:g.47402358G>A	CYP4A11	Q02928	163	PF00067	119	0	1		988345	0	0	https://www.metadome.app/metadome/position/GRCh37.p13/chr1/47402357/
chr1	47403015	3079650	G	A	Uncertain_significance	criteria_provided,_single_submitter	NC_000001.10:g.47403015G>A	CYP4A11	Q02928	114	PF00067	66	1	0	1791		1	0	https://www.metadome.app/metadome/position/GRCh37.p13/chr1/47403014/
chr1	47403719	4008950	G	A	Uncertain_significance	criteria_provided,_single_submitter	NC_000001.10:g.47403719G>A	CYP4A11	Q02928	96	PF00067	46	0	1		35988	1	0	https://www.metadome.app/metadome/position/GRCh37.p13/chr1/47403717/
chr1	47403745	3079649	G	C	Uncertain_significance	criteria_provided,_single_submitter	NC_000001.10:g.47403745G>C	CYP4A11	Q02928	87	PF00067	37	0	1		550599	0	0	https://www.metadome.app/metadome/position/GRCh37.p13/chr1/47403744/
chr1	47403746	2356135	G	C	Uncertain_significance	criteria_provided,_single_submitter	NC_000001.10:g.47403746G>C	CYP4A11	Q02928	87	PF00067	37	0	1		550599	0	0	https://www.metadome.app/metadome/position/GRCh37.p13/chr1/47403744/
chr1	47489656	3499375	G	T	Uncertain_significance	criteria_provided,_single_submitter	NC_000001.10:g.47489656G>T	CYP4X1	Q8N118	56	PF00067	11	2	0	2190,6102		0	0	https://www.metadome.app/metadome/position/GRCh37.p13/chr1/47489655/
chr1	47495680	2509417	A	G	Uncertain_significance	criteria_provided,_single_submitter	NC_000001.10:g.47495680A>G	CYP4X1	Q8N118	66	PF00067	22	2	1	2734687,240072	2976397	0	0	https://www.metadome.app/metadome/position/GRCh37.p13/chr1/47495680/
chr1	47495680	2509417	A	G	Uncertain_significance	criteria_provided,_single_submitter	NC_000001.10:g.47495680A>G	CYP4X1	Q8N118-2	65	PF00067	22	2	1	2734687,240072	2976397	0	0	https://www.metadome.app/metadome/position/GRCh37.p13/chr1/47495680/
chr1	47495713	3079748	C	G	Uncertain_significance	criteria_provided,_single_submitter	NC_000001.10:g.47495713C>G	CYP4X1	Q8N118	77	PF00067	34	0	1		988420	0	0	https://www.metadome.app/metadome/position/GRCh37.p13/chr1/47495713/
chr1	47495713	3079748	C	G	Uncertain_significance	criteria_provided,_single_submitter	NC_000001.10:g.47495713C>G	CYP4X1	Q8N118-2	76	PF00067	34	0	1		988420	0	0	https://www.metadome.app/metadome/position/GRCh37.p13/chr1/47495713/
chr1	47495780	3270697	C	G	Uncertain_significance	criteria_provided,_single_submitter	NC_000001.10:g.47495780C>G	CYP4X1	Q8N118	99	PF00067	55	1	0	3032291		0	0	https://www.metadome.app/metadome/position/GRCh37.p13/chr1/47495779/
chr1	47495780	3270697	C	G	Uncertain_significance	criteria_provided,_single_submitter	NC_000001.10:g.47495780C>G	CYP4X1	Q8N118-2	98	PF00067	55	1	0	3032291		0	0	https://www.metadome.app/metadome/position/GRCh37.p13/chr1/47495779/
chr1	47495780	4237127	C	T	Uncertain_significance	criteria_provided,_single_submitter	NC_000001.10:g.47495780C>T	CYP4X1	Q8N118	99	PF00067	55	1	0	3032291		0	0	https://www.metadome.app/metadome/position/GRCh37.p13/chr1/47495779/
chr1	47495780	4237127	C	T	Uncertain_significance	criteria_provided,_single_submitter	NC_000001.10:g.47495780C>T	CYP4X1	Q8N118-2	98	PF00067	55	1	0	3032291		0	0	https://www.metadome.app/metadome/position/GRCh37.p13/chr1/47495779/
chr1	47501515	4237130	G	A	Uncertain_significance	criteria_provided,_single_submitter	NC_000001.10:g.47501515G>A	CYP4X1	Q8N118	177	PF00067	138	1	0	16881		4	0	https://www.metadome.app/metadome/position/GRCh37.p13/chr1/47501514/
chr1	47501515	4237130	G	A	Uncertain_significance	criteria_provided,_single_submitter	NC_000001.10:g.47501515G>A	CYP4X1	Q8N118-2	176	PF00067	138	1	0	16881		4	0	https://www.metadome.app/metadome/position/GRCh37.p13/chr1/47501514/
chr1	47501744	3079750	C	T	Uncertain_significance	criteria_provided,_single_submitter	NC_000001.10:g.47501744C>T	CYP4X1	Q8N118	226	PF00067	188	1	0	6104		1	0	https://www.metadome.app/metadome/position/GRCh37.p13/chr1/47501744/
chr1	47501744	3079750	C	T	Uncertain_significance	criteria_provided,_single_submitter	NC_000001.10:g.47501744C>T	CYP4X1	Q8N118-2	225	PF00067	188	1	0	6104		1	0	https://www.metadome.app/metadome/position/GRCh37.p13/chr1/47501744/
chr1	47504350	3079753	G	T	Uncertain_significance	criteria_provided,_single_submitter	NC_000001.10:g.47504350G>T	CYP4X1	Q8N118	265	PF00067	227	2	0	560334,3255488		3	0	https://www.metadome.app/metadome/position/GRCh37.p13/chr1/47504349/
chr1	47504350	3079753	G	T	Uncertain_significance	criteria_provided,_single_submitter	NC_000001.10:g.47504350G>T	CYP4X1	Q8N118-2	264	PF00067	227	2	0	560334,3255488		3	0	https://www.metadome.app/metadome/position/GRCh37.p13/chr1/47504349/
chr1	47505053	4237125	T	C	Uncertain_significance	criteria_provided,_single_submitter	NC_000001.10:g.47505053T>C	CYP4X1	Q8N118	308	PF00067	265	0	1		2198928	0	0	https://www.metadome.app/metadome/position/GRCh37.p13/chr1/47505053/
chr1	47505053	4237125	T	C	Uncertain_significance	criteria_provided,_single_submitter	NC_000001.10:g.47505053T>C	CYP4X1	Q8N118-2	307	PF00067	265	0	1		2198928	0	0	https://www.metadome.app/metadome/position/GRCh37.p13/chr1/47505053/
chr1	47505131	4237120	C	G	Uncertain_significance	criteria_provided,_single_submitter	NC_000001.10:g.47505131C>G	CYP4X1	Q8N118	334	PF00067	291	2	2	864109,1660	2022401,2195750	2	0	https://www.metadome.app/metadome/position/GRCh37.p13/chr1/47505131/
chr1	47505131	4237120	C	G	Uncertain_significance	criteria_provided,_single_submitter	NC_000001.10:g.47505131C>G	CYP4X1	Q8N118-2	333	PF00067	291	2	2	864109,1660	2022401,2195750	2	0	https://www.metadome.app/metadome/position/GRCh37.p13/chr1/47505131/
chr1	47505158	2511394	C	T	Uncertain_significance	criteria_provided,_single_submitter	NC_000001.10:g.47505158C>T	CYP4X1	Q8N118	343	PF00067	300	3	1	1798,560325,988370	17517	1	0	https://www.metadome.app/metadome/position/GRCh37.p13/chr1/47505158/
chr1	47505158	2511394	C	T	Uncertain_significance	criteria_provided,_single_submitter	NC_000001.10:g.47505158C>T	CYP4X1	Q8N118-2	342	PF00067	300	3	1	1798,560325,988370	17517	1	0	https://www.metadome.app/metadome/position/GRCh37.p13/chr1/47505158/
chr1	47505178	4237124	C	G	Uncertain_significance	criteria_provided,_single_submitter	NC_000001.10:g.47505178C>G	CYP4X1	Q8N118	349	PF00067	306	0	1		17520	1	0	https://www.metadome.app/metadome/position/GRCh37.p13/chr1/47505176/
chr1	47505178	4237124	C	G	Uncertain_significance	criteria_provided,_single_submitter	NC_000001.10:g.47505178C>G	CYP4X1	Q8N118-2	348	PF00067	306	0	1		17520	1	0	https://www.metadome.app/metadome/position/GRCh37.p13/chr1/47505176/
chr1	47514254	4237117	A	G	Uncertain_significance	criteria_provided,_single_submitter	NC_000001.10:g.47514254A>G	CYP4X1	Q8N118	409	PF00067	366	0	2		4082109,1343091	1	0	https://www.metadome.app/metadome/position/GRCh37.p13/chr1/47514254/
chr1	47514254	4237117	A	G	Uncertain_significance	criteria_provided,_single_submitter	NC_000001.10:g.47514254A>G	CYP4X1	Q8N118-2	408	PF00067	366	0	2		4082109,1343091	1	0	https://www.metadome.app/metadome/position/GRCh37.p13/chr1/47514254/
chr1	47515141	3079746	C	A	Uncertain_significance	criteria_provided,_single_submitter	NC_000001.10:g.47515141C>A	CYP4X1	Q8N118	440	PF00067	397	1	1	1799	3575012	0	0	https://www.metadome.app/metadome/position/GRCh37.p13/chr1/47515139/
chr1	47515141	3079746	C	A	Uncertain_significance	criteria_provided,_single_submitter	NC_000001.10:g.47515141C>A	CYP4X1	Q8N118-2	439	PF00067	397	1	1	1799	3575012	0	0	https://www.metadome.app/metadome/position/GRCh37.p13/chr1/47515139/
chr1	47515680	3270694	T	C	Uncertain_significance	criteria_provided,_single_submitter	NC_000001.10:g.47515680T>C	CYP4X1	Q8N118	455	PF00067	412	0	1		3337012	1	0	https://www.metadome.app/metadome/position/GRCh37.p13/chr1/47515679/
chr1	47515680	3270694	T	C	Uncertain_significance	criteria_provided,_single_submitter	NC_000001.10:g.47515680T>C	CYP4X1	Q8N118-2	454	PF00067	412	0	1		3337012	1	0	https://www.metadome.app/metadome/position/GRCh37.p13/chr1/47515679/
chr1	47515682	3499378	G	A	Uncertain_significance	criteria_provided,_single_submitter	NC_000001.10:g.47515682G>A	CYP4X1	Q8N118	456	PF00067	413	1	0	800602		0	0	https://www.metadome.app/metadome/position/GRCh37.p13/chr1/47515682/
chr1	47515682	3499378	G	A	Uncertain_significance	criteria_provided,_single_submitter	NC_000001.10:g.47515682G>A	CYP4X1	Q8N118-2	455	PF00067	413	1	0	800602		0	0	https://www.metadome.app/metadome/position/GRCh37.p13/chr1/47515682/
chr1	47534412	2205709	C	T	Uncertain_significance	criteria_provided,_single_submitter	NC_000001.10:g.47534412C>T	CYP4Z1	Q86W10	99	PF00067	55	1	0	3032291		0	0	https://www.metadome.app/metadome/position/GRCh37.p13/chr1/47534411/
chr1	47550331	2217107	G	A	Uncertain_significance	criteria_provided,_single_submitter	NC_000001.10:g.47550331G>A	CYP4Z1	Q86W10	178	PF00067	140	1	0	560309		2	0	https://www.metadome.app/metadome/position/GRCh37.p13/chr1/47550331/
chr1	47550551	3079759	C	A	Uncertain_significance	criteria_provided,_single_submitter	NC_000001.10:g.47550551C>A	CYP4Z1	Q86W10	225	PF00067	188	1	0	6104		1	0	https://www.metadome.app/metadome/position/GRCh37.p13/chr1/47550551/
chr1	47550551	3499383	C	T	Uncertain_significance	criteria_provided,_single_submitter	NC_000001.10:g.47550551C>T	CYP4Z1	Q86W10	225	PF00067	188	1	0	6104		1	0	https://www.metadome.app/metadome/position/GRCh37.p13/chr1/47550551/
chr1	47550624	2259185	T	C	Uncertain_significance	criteria_provided,_single_submitter	NC_000001.10:g.47550624T>C	CYP4Z1	Q86W10	249	PF00067	212	0	1		1481573	0	0	https://www.metadome.app/metadome/position/GRCh37.p13/chr1/47550623/
chr1	47550635	3499391	C	T	Uncertain_significance	criteria_provided,_single_submitter	NC_000001.10:g.47550635C>T	CYP4Z1	Q86W10	253	PF00067	216	1	1	2136711	2439628	2	0	https://www.metadome.app/metadome/position/GRCh37.p13/chr1/47550635/
chr1	47560255	2268562	C	T	Uncertain_significance	criteria_provided,_single_submitter	NC_000001.10:g.47560255C>T	CYP4Z1	Q86W10	264	PF00067	227	2	0	560334,3255488		3	0	https://www.metadome.app/metadome/position/GRCh37.p13/chr1/47560255/
chr1	47564818	4009048	C	T	Uncertain_significance	criteria_provided,_single_submitter	NC_000001.10:g.47564818C>T	CYP4Z1	Q86W10	310	PF00067	269	1	0	982369		0	0	https://www.metadome.app/metadome/position/GRCh37.p13/chr1/47564817/
chr1	47564832	3499386	G	C	Uncertain_significance	criteria_provided,_single_submitter	NC_000001.10:g.47564832G>C	CYP4Z1	Q86W10	315	PF00067	274	0	1		2581484	0	0	https://www.metadome.app/metadome/position/GRCh37.p13/chr1/47564832/
chr1	47571825	2454376	A	G	Uncertain_significance	criteria_provided,_single_submitter	NC_000001.10:g.47571825A>G	CYP4Z1	Q86W10	365	PF00067	324	1	0	560322		0	0	https://www.metadome.app/metadome/position/GRCh37.p13/chr1/47571825/
chr1	47571843	4009055	G	A	Uncertain_significance	criteria_provided,_single_submitter	NC_000001.10:g.47571843G>A	CYP4Z1	Q86W10	371	PF00067	330	0	2		554618,3251891	0	0	https://www.metadome.app/metadome/position/GRCh37.p13/chr1/47571843/
chr1	47571878	2623585	A	G	Uncertain_significance	criteria_provided,_single_submitter	NC_000001.10:g.47571878A>G	CYP4Z1	Q86W10	382	PF00067	342	0	2		557468,1339455	2	0	https://www.metadome.app/metadome/position/GRCh37.p13/chr1/47571876/
chr1	47571882	2598139	C	T	Uncertain_significance	criteria_provided,_single_submitter	NC_000001.10:g.47571882C>T	CYP4Z1	Q86W10	384	PF00067	344	6	4	654004,2136708,17818,1324206,1672,988353	633807,1516454,1487557,3595818	1	0	https://www.metadome.app/metadome/position/GRCh37.p13/chr1/47571882/
chr1	47581210	3838020	T	G	Uncertain_significance	criteria_provided,_single_submitter	NC_000001.10:g.47581210T>G	CYP4Z1	Q86W10	404	PF00067	363	1	1	17523	992881	1	0	https://www.metadome.app/metadome/position/GRCh37.p13/chr1/47581209/
chr1	47581261	3079755	C	G	Uncertain_significance	criteria_provided,_single_submitter	NC_000001.10:g.47581261C>G	CYP4Z1	Q86W10	421	PF00067	380	1	1	1322182	1515875	0	0	https://www.metadome.app/metadome/position/GRCh37.p13/chr1/47581260/
chr1	47582383	2407217	T	C	Uncertain_significance	criteria_provided,_single_submitter	NC_000001.10:g.47582383T>C	CYP4Z1	Q86W10	443	PF00067	402	1	0	2735225		0	0	https://www.metadome.app/metadome/position/GRCh37.p13/chr1/47582382/
chr1	47583455	2249438	A	G	Uncertain_significance	criteria_provided,_single_submitter	NC_000001.10:g.47583455A>G	CYP4Z1	Q86W10	456	PF00067	415	1	2	646125	3336331,2627163	3	0	https://www.metadome.app/metadome/position/GRCh37.p13/chr1/47583454/
chr1	47583463	4237134	A	G	Uncertain_significance	criteria_provided,_single_submitter	NC_000001.10:g.47583463A>G	CYP4Z1	Q86W10	459	PF00067	418	0	3		2024240,1989568,1512295	2	0	https://www.metadome.app/metadome/position/GRCh37.p13/chr1/47583463/
chr1	47583503	3499389	G	A	Uncertain_significance	criteria_provided,_single_submitter	NC_000001.10:g.47583503G>A	CYP4Z1	Q86W10	472	PF00067	431	1	0	1398773		4	0	https://www.metadome.app/metadome/position/GRCh37.p13/chr1/47583502/
chr1	47583548	3499384	G	A	Uncertain_significance	criteria_provided,_single_submitter	NC_000001.10:g.47583548G>A	CYP4Z1	Q86W10	487	PF00067	447	1	0	560315		0	0	https://www.metadome.app/metadome/position/GRCh37.p13/chr1/47583547/
chr1	47606452	2593246	T	C	Uncertain_significance	criteria_provided,_single_submitter	NC_000001.10:g.47606452T>C	CYP4A22	Q5TCH4	66	PF00067	16	1	0	438149		0	0	https://www.metadome.app/metadome/position/GRCh37.p13/chr1/47606452/
chr1	47606543	3837949	G	A	Uncertain_significance	criteria_provided,_single_submitter	NC_000001.10:g.47606543G>A	CYP4A22	Q5TCH4	96	PF00067	46	0	1		35988	1	0	https://www.metadome.app/metadome/position/GRCh37.p13/chr1/47606542/
chr1	47607883	3079663	G	A	Uncertain_significance	criteria_provided,_single_submitter	NC_000001.10:g.47607883G>A	CYP4A22	Q5TCH4	162	PF00067	118	0	1		988507	0	0	https://www.metadome.app/metadome/position/GRCh37.p13/chr1/47607881/
chr1	47609013	2272411	G	A	Uncertain_significance	criteria_provided,_single_submitter	NC_000001.10:g.47609013G>A	CYP4A22	Q5TCH4	195	PF00067	151	1	0	2697591		0	0	https://www.metadome.app/metadome/position/GRCh37.p13/chr1/47609013/
chr1	47609561	3079667	G	A	Uncertain_significance	criteria_provided,_single_submitter	NC_000001.10:g.47609561G>A	CYP4A22	Q5TCH4	255	PF00067	212	0	1		1481573	0	0	https://www.metadome.app/metadome/position/GRCh37.p13/chr1/47609561/
chr1	47609586	3079668	C	T	Uncertain_significance	criteria_provided,_single_submitter	NC_000001.10:g.47609586C>T	CYP4A22	Q5TCH4	263	PF00067	220	0	1		2674658	0	0	https://www.metadome.app/metadome/position/GRCh37.p13/chr1/47609585/
chr1	47610069	2295846	G	T	Uncertain_significance	criteria_provided,_single_submitter	NC_000001.10:g.47610069G>T	CYP4A22	Q5TCH4	277	PF00067	234	0	1		800632	3	0	https://www.metadome.app/metadome/position/GRCh37.p13/chr1/47610067/
chr1	47610274	4237014	C	T	Uncertain_significance	criteria_provided,_single_submitter	NC_000001.10:g.47610274C>T	CYP4A22	Q5TCH4	317	PF00067	269	1	0	982369		0	0	https://www.metadome.app/metadome/position/GRCh37.p13/chr1/47610273/
chr1	47610367	3837948	G	A	Uncertain_significance	criteria_provided,_single_submitter	NC_000001.10:g.47610367G>A	CYP4A22	Q5TCH4	348	PF00067	300	3	1	1798,560325,988370	17517	1	0	https://www.metadome.app/metadome/position/GRCh37.p13/chr1/47610366/
chr1	47610406	3079658	T	C	Uncertain_significance	criteria_provided,_single_submitter	NC_000001.10:g.47610406T>C	CYP4A22	Q5TCH4	361	PF00067	313	0	1		1783	0	0	https://www.metadome.app/metadome/position/GRCh37.p13/chr1/47610405/
chr1	47610554	3079659	G	C	Uncertain_significance	criteria_provided,_single_submitter	NC_000001.10:g.47610554G>C	CYP4A22	Q5TCH4	378	PF00067	330	0	2		554618,3251891	0	0	https://www.metadome.app/metadome/position/GRCh37.p13/chr1/47610552/
chr1	47614284	2509966	G	A	Uncertain_significance	criteria_provided,_single_submitter	NC_000001.10:g.47614284G>A	CYP4A22	Q5TCH4	459	PF00067	413	1	0	800602		0	0	https://www.metadome.app/metadome/position/GRCh37.p13/chr1/47614284/
chr1	47614339	4008952	G	A	Uncertain_significance	criteria_provided,_single_submitter	NC_000001.10:g.47614339G>A	CYP4A22	Q5TCH4	477	PF00067	431	1	0	1398773		4	0	https://www.metadome.app/metadome/position/GRCh37.p13/chr1/47614338/
chr1	47882198	3341332	A	G	Uncertain_significance	criteria_provided,_single_submitter	NC_000001.10:g.47882198A>G	FOXE3	Q13461	71	PF00250	2	3	0	1325751,559905,634952		0	0	https://www.metadome.app/metadome/position/GRCh37.p13/chr1/47882198/
chr1	47882201	2611624	C	T	Uncertain_significance	criteria_provided,_multiple_submitters,_no_conflicts	NC_000001.10:g.47882201C>T	FOXE3	Q13461	72	PF00250	3	6	3	1325752,800377,800365,1013484,3236698,2571241	205484,3256796,374144	0	0	https://www.metadome.app/metadome/position/GRCh37.p13/chr1/47882201/
chr1	47882204	2926506	C	G	Uncertain_significance	criteria_provided,_multiple_submitters,_no_conflicts	NC_000001.10:g.47882204C>G	FOXE3	Q13461	73	PF00250	4	0	1		869455	0	0	https://www.metadome.app/metadome/position/GRCh37.p13/chr1/47882204/
chr1	47882205	1787397	C	T	Uncertain_significance	criteria_provided,_single_submitter	NC_000001.10:g.47882205C>T	FOXE3	Q13461	73	PF00250	4	0	1		869455	0	0	https://www.metadome.app/metadome/position/GRCh37.p13/chr1/47882204/
chr1	47882211	3761853	C	G	Uncertain_significance	criteria_provided,_single_submitter	NC_000001.10:g.47882211C>G	FOXE3	Q13461	75	PF00250	6	4	5	8458,1251979,265158,6987	252986,369885,2502182,916082,634954	0	1	https://www.metadome.app/metadome/position/GRCh37.p13/chr1/47882210/
chr1	47882225	3378161	A	T	Uncertain_significance	criteria_provided,_single_submitter	NC_000001.10:g.47882225A>T	FOXE3	Q13461	80	PF00250	11	1	3	8459	1705296,634957,369891	0	0	https://www.metadome.app/metadome/position/GRCh37.p13/chr1/47882225/
chr1	47882228	4259190	G	T	Uncertain_significance	criteria_provided,_single_submitter	NC_000001.10:g.47882228G>T	FOXE3	Q13461	81	PF00250	12	0	3		4081399,1325755,452682	0	0	https://www.metadome.app/metadome/position/GRCh37.p13/chr1/47882228/
chr1	47882229	3851315	C	T	Uncertain_significance	criteria_provided,_single_submitter	NC_000001.10:g.47882229C>T	FOXE3	Q13461	81	PF00250	12	0	3		4081399,1325755,452682	0	0	https://www.metadome.app/metadome/position/GRCh37.p13/chr1/47882228/
chr1	47882232	1791618	T	G	Uncertain_significance	criteria_provided,_single_submitter	NC_000001.10:g.47882232T>G	FOXE3	Q13461	82	PF00250	13	0	2		1320132,369892	0	0	https://www.metadome.app/metadome/position/GRCh37.p13/chr1/47882231/
chr1	47882232	3341331	T	A	Uncertain_significance	criteria_provided,_single_submitter	NC_000001.10:g.47882232T>A	FOXE3	Q13461	82	PF00250	13	0	2		1320132,369892	0	0	https://www.metadome.app/metadome/position/GRCh37.p13/chr1/47882231/
chr1	47882241	3758791	C	G	Uncertain_significance	criteria_provided,_single_submitter	NC_000001.10:g.47882241C>G	FOXE3	Q13461	85	PF00250	16	2	1	2584540,1466390	4073649	0	0	https://www.metadome.app/metadome/position/GRCh37.p13/chr1/47882240/
chr1	47882245	1952325	C	G	Uncertain_significance	criteria_provided,_multiple_submitters,_no_conflicts	NC_000001.10:g.47882245C>G	FOXE3	Q13461	86	PF00250	17	2	0	1410396,30507		0	0	https://www.metadome.app/metadome/position/GRCh37.p13/chr1/47882243/
chr1	47882247	1793768	C	A	Uncertain_significance	criteria_provided,_single_submitter	NC_000001.10:g.47882247C>A	FOXE3	Q13461	87	PF00250	18	0	1		1708273	0	0	https://www.metadome.app/metadome/position/GRCh37.p13/chr1/47882246/
chr1	47882259	1977520	G	A	Uncertain_significance	criteria_provided,_multiple_submitters,_no_conflicts	NC_000001.10:g.47882259G>A	FOXE3	Q13461	91	PF00250	22	0	1		3775883	0	0	https://www.metadome.app/metadome/position/GRCh37.p13/chr1/47882258/
chr1	47882291	3226208	A	T	Uncertain_significance	criteria_provided,_single_submitter	NC_000001.10:g.47882291A>T	FOXE3	Q13461	102	PF00250	33	0	1		1342960	0	0	https://www.metadome.app/metadome/position/GRCh37.p13/chr1/47882291/
chr1	47882291	3763582	A	C	Uncertain_significance	criteria_provided,_single_submitter	NC_000001.10:g.47882291A>C	FOXE3	Q13461	102	PF00250	33	0	1		1342960	0	0	https://www.metadome.app/metadome/position/GRCh37.p13/chr1/47882291/
chr1	47882297	2951169	C	A	Uncertain_significance	criteria_provided,_single_submitter	NC_000001.10:g.47882297C>A	FOXE3	Q13461	104	PF00250	35	1	1	2675750	373204	0	0	https://www.metadome.app/metadome/position/GRCh37.p13/chr1/47882297/
chr1	47882298	1727844	G	A	Uncertain_significance	criteria_provided,_multiple_submitters,_no_conflicts	NC_000001.10:g.47882298G>A	FOXE3	Q13461	104	PF00250	35	1	1	2675750	373204	0	0	https://www.metadome.app/metadome/position/GRCh37.p13/chr1/47882297/
chr1	47882298	2933991	G	C	Uncertain_significance	criteria_provided,_single_submitter	NC_000001.10:g.47882298G>C	FOXE3	Q13461	104	PF00250	35	1	1	2675750	373204	0	0	https://www.metadome.app/metadome/position/GRCh37.p13/chr1/47882297/
chr1	47882300	2934709	T	C	Uncertain_significance	criteria_provided,_single_submitter	NC_000001.10:g.47882300T>C	FOXE3	Q13461	105	PF00250	36	5	2	1068106,373043,3899466,8454,11409	3024521,634960	0	0	https://www.metadome.app/metadome/position/GRCh37.p13/chr1/47882300/
chr1	47882312	2158871	C	T	Uncertain_significance	criteria_provided,_single_submitter	NC_000001.10:g.47882312C>T	FOXE3	Q13461	109	PF00250	40	1	1	1710679	2584512	1	0	https://www.metadome.app/metadome/position/GRCh37.p13/chr1/47882312/
chr1	47882313	2936249	G	A	Uncertain_significance	criteria_provided,_single_submitter	NC_000001.10:g.47882313G>A	FOXE3	Q13461	109	PF00250	40	1	1	1710679	2584512	1	0	https://www.metadome.app/metadome/position/GRCh37.p13/chr1/47882312/
chr1	47882321	617853	C	T	Uncertain_significance	criteria_provided,_multiple_submitters,_no_conflicts	NC_000001.10:g.47882321C>T	FOXE3	Q13461	112	PF00250	44	0	1		975042	0	0	https://www.metadome.app/metadome/position/GRCh37.p13/chr1/47882321/
chr1	47882322	2950976	C	A	Uncertain_significance	criteria_provided,_single_submitter	NC_000001.10:g.47882322C>A	FOXE3	Q13461	112	PF00250	44	0	1		975042	0	0	https://www.metadome.app/metadome/position/GRCh37.p13/chr1/47882321/
chr1	47882327	1513676	A	C	Uncertain_significance	criteria_provided,_multiple_submitters,_no_conflicts	NC_000001.10:g.47882327A>C	FOXE3	Q13461	114	PF00250	46	0	3		167092,205507,666565	0	0	https://www.metadome.app/metadome/position/GRCh37.p13/chr1/47882327/
chr1	47882328	1498614	A	G	Uncertain_significance	criteria_provided,_single_submitter	NC_000001.10:g.47882328A>G	FOXE3	Q13461	114	PF00250	46	0	3		167092,205507,666565	0	0	https://www.metadome.app/metadome/position/GRCh37.p13/chr1/47882327/
chr1	47882330	2228841	T	C	Uncertain_significance	criteria_provided,_single_submitter	NC_000001.10:g.47882330T>C	FOXE3	Q13461	115	PF00250	47	0	2		3573000,369897	0	0	https://www.metadome.app/metadome/position/GRCh37.p13/chr1/47882330/
chr1	47882334	3279576	A	G	Uncertain_significance	criteria_provided,_single_submitter	NC_000001.10:g.47882334A>G	FOXE3	Q13461	116	PF00250	48	1	0	2626916		0	0	https://www.metadome.app/metadome/position/GRCh37.p13/chr1/47882333/
chr1	47882338	372169	C	G	Uncertain_significance	criteria_provided,_single_submitter	NC_000001.10:g.47882338C>G	FOXE3	Q13461	117	PF00250	49	0	4		1707548,4072113,374061,634962	0	0	https://www.metadome.app/metadome/position/GRCh37.p13/chr1/47882336/
chr1	47882340	2922479	G	C	Uncertain_significance	criteria_provided,_single_submitter	NC_000001.10:g.47882340G>C	FOXE3	Q13461	118	PF00250	50	0	3		2691891,369899,1503298	0	0	https://www.metadome.app/metadome/position/GRCh37.p13/chr1/47882339/
chr1	47882345	931025	C	T	Uncertain_significance	criteria_provided,_multiple_submitters,_no_conflicts	NC_000001.10:g.47882345C>T	FOXE3	Q13461	120	PF00250	52	5	5	7261,827572,217265,537389,6988	803013,189618,975881,3344356,987395	0	1	https://www.metadome.app/metadome/position/GRCh37.p13/chr1/47882345/
chr1	47882358	1077108	C	T	Uncertain_significance	criteria_provided,_multiple_submitters,_no_conflicts	NC_000001.10:g.47882358C>T	FOXE3	Q13461	124	PF00250	56	4	3	205491,1164044,916046,8452	997014,7260,369906	0	0	https://www.metadome.app/metadome/position/GRCh37.p13/chr1/47882357/
chr1	47882361	1382581	T	C	Uncertain_significance	criteria_provided,_single_submitter	NC_000001.10:g.47882361T>C	FOXE3	Q13461	125	PF00250	57	0	1		656631	0	0	https://www.metadome.app/metadome/position/GRCh37.p13/chr1/47882360/
chr1	47882367	2577084	A	G	Uncertain_significance	criteria_provided,_single_submitter	NC_000001.10:g.47882367A>G	FOXE3	Q13461	127	PF00250	59	0	1		3343971	0	0	https://www.metadome.app/metadome/position/GRCh37.p13/chr1/47882366/
chr1	47882375	4259187	G	A	Uncertain_significance	criteria_provided,_single_submitter	NC_000001.10:g.47882375G>A	FOXE3	Q13461	130	PF00250	62	0	1		424144	0	1	https://www.metadome.app/metadome/position/GRCh37.p13/chr1/47882375/
chr1	47882412	3762785	G	T	Uncertain_significance	criteria_provided,_single_submitter	NC_000001.10:g.47882412G>T	FOXE3	Q13461	142	PF00250	74	1	2	3767578	1325760,158598	0	0	https://www.metadome.app/metadome/position/GRCh37.p13/chr1/47882411/
chr1	47882417	2010305	T	C	Uncertain_significance	criteria_provided,_multiple_submitters,_no_conflicts	NC_000001.10:g.47882417T>C	FOXE3	Q13461	144	PF00250	76	0	2		3602062,427115	1	0	https://www.metadome.app/metadome/position/GRCh37.p13/chr1/47882417/
chr1	47882422	4259179	G	C	Uncertain_significance	criteria_provided,_single_submitter	NC_000001.10:g.47882422G>C	FOXE3	Q13461	145	PF00250	77	3	5	1704912,3024268,158601	620065,156541,1333607,2136126,931490	0	0	https://www.metadome.app/metadome/position/GRCh37.p13/chr1/47882420/
chr1	47882431	3763955	C	A	Uncertain_significance	criteria_provided,_single_submitter	NC_000001.10:g.47882431C>A	FOXE3	Q13461	148	PF00250	80	0	1		3376844	0	0	https://www.metadome.app/metadome/position/GRCh37.p13/chr1/47882429/
chr1	47882447	2944433	A	G	Uncertain_significance	criteria_provided,_multiple_submitters,_no_conflicts	NC_000001.10:g.47882447A>G	FOXE3	Q13461	154	PF00250	86	0	1		2628375	0	0	https://www.metadome.app/metadome/position/GRCh37.p13/chr1/47882447/
chr1	47904292	3851222	C	T	Uncertain_significance	criteria_provided,_single_submitter	NC_000001.10:g.47904292C>T	FOXD2	O60548	162	PF00250	37	0	2		634961,829943	0	0	https://www.metadome.app/metadome/position/GRCh37.p13/chr1/47904291/
chr1	48695130	3165304	C	T	Uncertain_significance	criteria_provided,_single_submitter	NC_000001.10:g.48695130C>T	SLC5A9	Q2M3M2	168	PF00474	102	0	1		2631995	0	0	https://www.metadome.app/metadome/position/GRCh37.p13/chr1/48695129/
chr1	48695130	3165304	C	T	Uncertain_significance	criteria_provided,_single_submitter	NC_000001.10:g.48695130C>T	SLC5A9	Q2M3M2-2	193	PF00474	102	0	1		2631995	0	0	https://www.metadome.app/metadome/position/GRCh37.p13/chr1/48695129/
chr1	48695130	3165304	C	T	Uncertain_significance	criteria_provided,_single_submitter	NC_000001.10:g.48695130C>T	SLC5A9	Q2M3M2-3	189	PF00474	102	0	1		2631995	0	0	https://www.metadome.app/metadome/position/GRCh37.p13/chr1/48695129/
chr1	48698051	3165308	C	T	Uncertain_significance	criteria_provided,_single_submitter	NC_000001.10:g.48698051C>T	SLC5A9	Q2M3M2	304	PF00474	224	0	1		3587899	0	0	https://www.metadome.app/metadome/position/GRCh37.p13/chr1/48698051/
chr1	48698051	3165308	C	T	Uncertain_significance	criteria_provided,_single_submitter	NC_000001.10:g.48698051C>T	SLC5A9	Q2M3M2-2	329	PF00474	224	0	1		3587899	0	0	https://www.metadome.app/metadome/position/GRCh37.p13/chr1/48698051/
chr1	48698051	3165308	C	T	Uncertain_significance	criteria_provided,_single_submitter	NC_000001.10:g.48698051C>T	SLC5A9	Q2M3M2-3	325	PF00474	224	0	1		3587899	0	0	https://www.metadome.app/metadome/position/GRCh37.p13/chr1/48698051/
chr1	48698052	2342626	G	A	Uncertain_significance	criteria_provided,_single_submitter	NC_000001.10:g.48698052G>A	SLC5A9	Q2M3M2	304	PF00474	224	0	1		3587899	0	0	https://www.metadome.app/metadome/position/GRCh37.p13/chr1/48698051/
chr1	48698052	2342626	G	A	Uncertain_significance	criteria_provided,_single_submitter	NC_000001.10:g.48698052G>A	SLC5A9	Q2M3M2-2	329	PF00474	224	0	1		3587899	0	0	https://www.metadome.app/metadome/position/GRCh37.p13/chr1/48698051/
chr1	48698052	2342626	G	A	Uncertain_significance	criteria_provided,_single_submitter	NC_000001.10:g.48698052G>A	SLC5A9	Q2M3M2-3	325	PF00474	224	0	1		3587899	0	0	https://www.metadome.app/metadome/position/GRCh37.p13/chr1/48698051/
chr1	48701491	3957404	T	C	Uncertain_significance	criteria_provided,_single_submitter	NC_000001.10:g.48701491T>C	SLC5A9	Q2M3M2	411	PF00474	322	1	0	265763		0	0	https://www.metadome.app/metadome/position/GRCh37.p13/chr1/48701490/
chr1	48701491	3957404	T	C	Uncertain_significance	criteria_provided,_single_submitter	NC_000001.10:g.48701491T>C	SLC5A9	Q2M3M2-2	436	PF00474	322	1	0	265763		0	0	https://www.metadome.app/metadome/position/GRCh37.p13/chr1/48701490/
chr1	48701491	3957404	T	C	Uncertain_significance	criteria_provided,_single_submitter	NC_000001.10:g.48701491T>C	SLC5A9	Q2M3M2-3	432	PF00474	322	1	0	265763		0	0	https://www.metadome.app/metadome/position/GRCh37.p13/chr1/48701490/
chr1	50163071	3275674	A	G	Uncertain_significance	criteria_provided,_single_submitter	NC_000001.10:g.50163071A>G	AGBL4	Q5VU57	66	PF18027	21	0	1		599380	0	0	https://www.metadome.app/metadome/position/GRCh37.p13/chr1/50163069/
chr1	50642767	3088227	G	A	Uncertain_significance	criteria_provided,_single_submitter	NC_000001.10:g.50642767G>A	ELAVL4	P26378	91	PF00076	38	1	1	3602612	92112	0	0	https://www.metadome.app/metadome/position/GRCh37.p13/chr1/50642766/
chr1	50642767	3088227	G	A	Uncertain_significance	criteria_provided,_single_submitter	NC_000001.10:g.50642767G>A	ELAVL4	P26378-1	86	PF00076	38	1	1	3602612	92112	0	0	https://www.metadome.app/metadome/position/GRCh37.p13/chr1/50642766/
chr1	50642767	3088227	G	A	Uncertain_significance	criteria_provided,_single_submitter	NC_000001.10:g.50642767G>A	ELAVL4	P26378-2	86	PF00076	38	1	1	3602612	92112	0	0	https://www.metadome.app/metadome/position/GRCh37.p13/chr1/50642766/
chr1	50642767	3088227	G	A	Uncertain_significance	criteria_provided,_single_submitter	NC_000001.10:g.50642767G>A	ELAVL4	P26378-3	103	PF00076	38	1	1	3602612	92112	0	0	https://www.metadome.app/metadome/position/GRCh37.p13/chr1/50642766/
chr1	50642767	3088227	G	A	Uncertain_significance	criteria_provided,_single_submitter	NC_000001.10:g.50642767G>A	ELAVL4	P26378-4	86	PF00076	38	1	1	3602612	92112	0	0	https://www.metadome.app/metadome/position/GRCh37.p13/chr1/50642766/
chr1	50642767	3088227	G	A	Uncertain_significance	criteria_provided,_single_submitter	NC_000001.10:g.50642767G>A	ELAVL4	P26378-5	89	PF00076	38	1	1	3602612	92112	0	0	https://www.metadome.app/metadome/position/GRCh37.p13/chr1/50642766/
chr1	50642820	3507826	A	G	Uncertain_significance	criteria_provided,_single_submitter	NC_000001.10:g.50642820A>G	ELAVL4	P26378	109	PF00076	56	1	0	1064672		1	0	https://www.metadome.app/metadome/position/GRCh37.p13/chr1/50642820/
chr1	50642820	3507826	A	G	Uncertain_significance	criteria_provided,_single_submitter	NC_000001.10:g.50642820A>G	ELAVL4	P26378-1	104	PF00076	56	1	0	1064672		1	0	https://www.metadome.app/metadome/position/GRCh37.p13/chr1/50642820/
chr1	50642820	3507826	A	G	Uncertain_significance	criteria_provided,_single_submitter	NC_000001.10:g.50642820A>G	ELAVL4	P26378-2	104	PF00076	56	1	0	1064672		1	0	https://www.metadome.app/metadome/position/GRCh37.p13/chr1/50642820/
chr1	50642820	3507826	A	G	Uncertain_significance	criteria_provided,_single_submitter	NC_000001.10:g.50642820A>G	ELAVL4	P26378-3	121	PF00076	56	1	0	1064672		1	0	https://www.metadome.app/metadome/position/GRCh37.p13/chr1/50642820/
chr1	50642820	3507826	A	G	Uncertain_significance	criteria_provided,_single_submitter	NC_000001.10:g.50642820A>G	ELAVL4	P26378-4	104	PF00076	56	1	0	1064672		1	0	https://www.metadome.app/metadome/position/GRCh37.p13/chr1/50642820/
chr1	50642820	3507826	A	G	Uncertain_significance	criteria_provided,_single_submitter	NC_000001.10:g.50642820A>G	ELAVL4	P26378-5	107	PF00076	56	1	0	1064672		1	0	https://www.metadome.app/metadome/position/GRCh37.p13/chr1/50642820/
chr1	50659530	3507825	C	G	Uncertain_significance	criteria_provided,_single_submitter	NC_000001.10:g.50659530C>G	ELAVL4	P26378	155	PF00076	17	0	1		807430	0	0	https://www.metadome.app/metadome/position/GRCh37.p13/chr1/50659530/
chr1	50659530	3507825	C	G	Uncertain_significance	criteria_provided,_single_submitter	NC_000001.10:g.50659530C>G	ELAVL4	P26378-1	150	PF00076	17	0	1		807430	0	0	https://www.metadome.app/metadome/position/GRCh37.p13/chr1/50659530/
chr1	50659530	3507825	C	G	Uncertain_significance	criteria_provided,_single_submitter	NC_000001.10:g.50659530C>G	ELAVL4	P26378-2	150	PF00076	17	0	1		807430	0	0	https://www.metadome.app/metadome/position/GRCh37.p13/chr1/50659530/
chr1	50659530	3507825	C	G	Uncertain_significance	criteria_provided,_single_submitter	NC_000001.10:g.50659530C>G	ELAVL4	P26378-3	167	PF00076	17	0	1		807430	0	0	https://www.metadome.app/metadome/position/GRCh37.p13/chr1/50659530/
chr1	50659530	3507825	C	G	Uncertain_significance	criteria_provided,_single_submitter	NC_000001.10:g.50659530C>G	ELAVL4	P26378-4	150	PF00076	17	0	1		807430	0	0	https://www.metadome.app/metadome/position/GRCh37.p13/chr1/50659530/
chr1	50659530	3507825	C	G	Uncertain_significance	criteria_provided,_single_submitter	NC_000001.10:g.50659530C>G	ELAVL4	P26378-5	153	PF00076	17	0	1		807430	0	0	https://www.metadome.app/metadome/position/GRCh37.p13/chr1/50659530/
chr1	50659575	4017458	G	C	Uncertain_significance	criteria_provided,_single_submitter	NC_000001.10:g.50659575G>C	ELAVL4	P26378	170	PF00076	32	0	1		4056417	0	0	https://www.metadome.app/metadome/position/GRCh37.p13/chr1/50659575/
chr1	50659575	4017458	G	C	Uncertain_significance	criteria_provided,_single_submitter	NC_000001.10:g.50659575G>C	ELAVL4	P26378-1	165	PF00076	32	0	1		4056417	0	0	https://www.metadome.app/metadome/position/GRCh37.p13/chr1/50659575/
chr1	50659575	4017458	G	C	Uncertain_significance	criteria_provided,_single_submitter	NC_000001.10:g.50659575G>C	ELAVL4	P26378-2	165	PF00076	32	0	1		4056417	0	0	https://www.metadome.app/metadome/position/GRCh37.p13/chr1/50659575/
chr1	50659575	4017458	G	C	Uncertain_significance	criteria_provided,_single_submitter	NC_000001.10:g.50659575G>C	ELAVL4	P26378-3	182	PF00076	32	0	1		4056417	0	0	https://www.metadome.app/metadome/position/GRCh37.p13/chr1/50659575/
chr1	50659575	4017458	G	C	Uncertain_significance	criteria_provided,_single_submitter	NC_000001.10:g.50659575G>C	ELAVL4	P26378-4	165	PF00076	32	0	1		4056417	0	0	https://www.metadome.app/metadome/position/GRCh37.p13/chr1/50659575/
chr1	50659575	4017458	G	C	Uncertain_significance	criteria_provided,_single_submitter	NC_000001.10:g.50659575G>C	ELAVL4	P26378-5	168	PF00076	32	0	1		4056417	0	0	https://www.metadome.app/metadome/position/GRCh37.p13/chr1/50659575/
chr1	50661264	1334514	T	G	Uncertain_significance	no_assertion_criteria_provided	NC_000001.10:g.50661264T>G	ELAVL4	P26378	185	PF00076	46	0	1		1299134	0	0	https://www.metadome.app/metadome/position/GRCh37.p13/chr1/50661262/
chr1	50661264	1334514	T	G	Uncertain_significance	no_assertion_criteria_provided	NC_000001.10:g.50661264T>G	ELAVL4	P26378-1	180	PF00076	46	0	1		1299134	0	0	https://www.metadome.app/metadome/position/GRCh37.p13/chr1/50661262/
chr1	50661264	1334514	T	G	Uncertain_significance	no_assertion_criteria_provided	NC_000001.10:g.50661264T>G	ELAVL4	P26378-2	180	PF00076	46	0	1		1299134	0	0	https://www.metadome.app/metadome/position/GRCh37.p13/chr1/50661262/
chr1	50661264	1334514	T	G	Uncertain_significance	no_assertion_criteria_provided	NC_000001.10:g.50661264T>G	ELAVL4	P26378-3	197	PF00076	46	0	1		1299134	0	0	https://www.metadome.app/metadome/position/GRCh37.p13/chr1/50661262/
chr1	50661264	1334514	T	G	Uncertain_significance	no_assertion_criteria_provided	NC_000001.10:g.50661264T>G	ELAVL4	P26378-4	180	PF00076	46	0	1		1299134	0	0	https://www.metadome.app/metadome/position/GRCh37.p13/chr1/50661262/
chr1	50661264	1334514	T	G	Uncertain_significance	no_assertion_criteria_provided	NC_000001.10:g.50661264T>G	ELAVL4	P26378-5	183	PF00076	46	0	1		1299134	0	0	https://www.metadome.app/metadome/position/GRCh37.p13/chr1/50661262/
chr1	52117690	3412572	C	T	Uncertain_significance	criteria_provided,_single_submitter	NC_000001.10:g.52117690C>T	OSBPL9	Q96SU4	47	PF00169	44	0	1		4083458	1	0	https://www.metadome.app/metadome/position/GRCh37.p13/chr1/52117690/
chr1	52117690	3412572	C	T	Uncertain_significance	criteria_provided,_single_submitter	NC_000001.10:g.52117690C>T	OSBPL9	Q96SU4-2	47	PF00169	44	0	1		4083458	1	0	https://www.metadome.app/metadome/position/GRCh37.p13/chr1/52117690/
chr1	52117690	3412572	C	T	Uncertain_significance	criteria_provided,_single_submitter	NC_000001.10:g.52117690C>T	OSBPL9	Q96SU4-6	47	PF00169	44	0	1		4083458	1	0	https://www.metadome.app/metadome/position/GRCh37.p13/chr1/52117690/
chr1	52117691	3207121	G	T	Uncertain_significance	criteria_provided,_single_submitter	NC_000001.10:g.52117691G>T	OSBPL9	Q96SU4	47	PF00169	44	0	1		4083458	1	0	https://www.metadome.app/metadome/position/GRCh37.p13/chr1/52117690/
chr1	52117691	3207121	G	T	Uncertain_significance	criteria_provided,_single_submitter	NC_000001.10:g.52117691G>T	OSBPL9	Q96SU4-2	47	PF00169	44	0	1		4083458	1	0	https://www.metadome.app/metadome/position/GRCh37.p13/chr1/52117690/
chr1	52117691	3207121	G	T	Uncertain_significance	criteria_provided,_single_submitter	NC_000001.10:g.52117691G>T	OSBPL9	Q96SU4-6	47	PF00169	44	0	1		4083458	1	0	https://www.metadome.app/metadome/position/GRCh37.p13/chr1/52117690/
chr1	52385727	3150714	G	A	Uncertain_significance	criteria_provided,_single_submitter	NC_000001.10:g.52385727G>A	RAB3B	P20337	178	PF00071	155	2	0	487654,2921273		1	0	https://www.metadome.app/metadome/position/GRCh37.p13/chr1/52385725/
chr1	52385730	2482352	C	T	Uncertain_significance	criteria_provided,_single_submitter	NC_000001.10:g.52385730C>T	RAB3B	P20337	177	PF00071	154	0	1		1098376	0	0	https://www.metadome.app/metadome/position/GRCh37.p13/chr1/52385728/
chr1	52385763	3150713	C	T	Uncertain_significance	criteria_provided,_single_submitter	NC_000001.10:g.52385763C>T	RAB3B	P20337	166	PF00071	143	3	2	487653,12607,1727258	12611,1804032	3	0	https://www.metadome.app/metadome/position/GRCh37.p13/chr1/52385761/
chr1	52385776	2232277	G	T	Uncertain_significance	criteria_provided,_single_submitter	NC_000001.10:g.52385776G>T	RAB3B	P20337	161	PF00071	138	0	2		2137716,974863	1	0	https://www.metadome.app/metadome/position/GRCh37.p13/chr1/52385776/
chr1	52399113	3150712	C	A	Uncertain_significance	criteria_provided,_single_submitter	NC_000001.10:g.52399113C>A	RAB3B	P20337	117	PF00071	94	0	1		163761	0	0	https://www.metadome.app/metadome/position/GRCh37.p13/chr1/52399111/
chr1	52403045	3941858	C	T	Uncertain_significance	criteria_provided,_single_submitter	NC_000001.10:g.52403045C>T	RAB3B	P20337	90	PF00071	67	0	1		2865253	0	0	https://www.metadome.app/metadome/position/GRCh37.p13/chr1/52403043/
chr1	52403051	3150710	T	C	Uncertain_significance	criteria_provided,_single_submitter	NC_000001.10:g.52403051T>C	RAB3B	P20337	88	PF00071	65	3	4	450370,2446365,2446366	981556,3238829,2828010,1172623	1	0	https://www.metadome.app/metadome/position/GRCh37.p13/chr1/52403049/
chr1	52403059	2223895	C	T	Uncertain_significance	criteria_provided,_single_submitter	NC_000001.10:g.52403059C>T	RAB3B	P20337	85	PF00071	62	2	4	183409,4088138	438796,3347558,2770910,2500268	0	0	https://www.metadome.app/metadome/position/GRCh37.p13/chr1/52403058/
chr1	52403060	4149332	G	A	Uncertain_significance	criteria_provided,_single_submitter	NC_000001.10:g.52403060G>A	RAB3B	P20337	85	PF00071	62	2	4	183409,4088138	438796,3347558,2770910,2500268	0	0	https://www.metadome.app/metadome/position/GRCh37.p13/chr1/52403058/
chr1	52442578	3941859	A	G	Uncertain_significance	criteria_provided,_single_submitter	NC_000001.10:g.52442578A>G	RAB3B	P20337	71	PF00071	48	0	1		445285	1	0	https://www.metadome.app/metadome/position/GRCh37.p13/chr1/52442577/
chr1	52442594	3312147	G	A	Uncertain_significance	criteria_provided,_single_submitter	NC_000001.10:g.52442594G>A	RAB3B	P20337	66	PF00071	43	0	1		666573	1	0	https://www.metadome.app/metadome/position/GRCh37.p13/chr1/52442592/
chr1	52442669	3786089	G	A	Uncertain_significance	criteria_provided,_single_submitter	NC_000001.10:g.52442669G>A	RAB3B	P20337	41	PF00071	18	2	2	40452,40451	12609,40453	0	0	https://www.metadome.app/metadome/position/GRCh37.p13/chr1/52442667/
chr1	52820317	2456720	C	T	Uncertain_significance	criteria_provided,_single_submitter	NC_000001.10:g.52820317C>T	CC2D1B	Q5T0F9	804	PF00168	91	1	0	9079		3	0	https://www.metadome.app/metadome/position/GRCh37.p13/chr1/52820316/
chr1	52820317	2456720	C	T	Uncertain_significance	criteria_provided,_single_submitter	NC_000001.10:g.52820317C>T	CC2D1B	Q5T0F9-2	798	PF00168	91	1	0	9079		3	0	https://www.metadome.app/metadome/position/GRCh37.p13/chr1/52820316/
chr1	52820317	2456720	C	T	Uncertain_significance	criteria_provided,_single_submitter	NC_000001.10:g.52820317C>T	CC2D1B	Q5T0F9-4	179	PF00168	91	1	0	9079		3	0	https://www.metadome.app/metadome/position/GRCh37.p13/chr1/52820316/
chr1	52820597	2482446	A	C	Uncertain_significance	criteria_provided,_single_submitter	NC_000001.10:g.52820597A>C	CC2D1B	Q5T0F9	758	PF00168	54	1	1	6142	962018	2	0	https://www.metadome.app/metadome/position/GRCh37.p13/chr1/52820595/
chr1	52820597	2482446	A	C	Uncertain_significance	criteria_provided,_single_submitter	NC_000001.10:g.52820597A>C	CC2D1B	Q5T0F9-2	752	PF00168	54	1	1	6142	962018	2	0	https://www.metadome.app/metadome/position/GRCh37.p13/chr1/52820595/
chr1	52820597	2482446	A	C	Uncertain_significance	criteria_provided,_single_submitter	NC_000001.10:g.52820597A>C	CC2D1B	Q5T0F9-4	133	PF00168	54	1	1	6142	962018	2	0	https://www.metadome.app/metadome/position/GRCh37.p13/chr1/52820595/
chr1	52821115	2457040	C	G	Uncertain_significance	criteria_provided,_single_submitter	NC_000001.10:g.52821115C>G	CC2D1B	Q5T0F9	738	PF00168	34	0	1		3698600	2	0	https://www.metadome.app/metadome/position/GRCh37.p13/chr1/52821113/
chr1	52821115	2457040	C	G	Uncertain_significance	criteria_provided,_single_submitter	NC_000001.10:g.52821115C>G	CC2D1B	Q5T0F9-2	732	PF00168	34	0	1		3698600	2	0	https://www.metadome.app/metadome/position/GRCh37.p13/chr1/52821113/
chr1	52821115	2457040	C	G	Uncertain_significance	criteria_provided,_single_submitter	NC_000001.10:g.52821115C>G	CC2D1B	Q5T0F9-4	113	PF00168	34	0	1		3698600	2	0	https://www.metadome.app/metadome/position/GRCh37.p13/chr1/52821113/
chr1	52821295	4220161	A	T	Uncertain_significance	criteria_provided,_single_submitter	NC_000001.10:g.52821295A>T	CC2D1B	Q5T0F9	730	PF00168	30	1	0	500922		1	0	https://www.metadome.app/metadome/position/GRCh37.p13/chr1/52821295/
chr1	52821295	4220161	A	T	Uncertain_significance	criteria_provided,_single_submitter	NC_000001.10:g.52821295A>T	CC2D1B	Q5T0F9-2	724	PF00168	30	1	0	500922		1	0	https://www.metadome.app/metadome/position/GRCh37.p13/chr1/52821295/
chr1	52821295	4220161	A	T	Uncertain_significance	criteria_provided,_single_submitter	NC_000001.10:g.52821295A>T	CC2D1B	Q5T0F9-4	105	PF00168	30	1	0	500922		1	0	https://www.metadome.app/metadome/position/GRCh37.p13/chr1/52821295/
chr1	52821310	3485794	A	T	Uncertain_significance	criteria_provided,_single_submitter	NC_000001.10:g.52821310A>T	CC2D1B	Q5T0F9	725	PF00168	25	0	1		3778759	1	0	https://www.metadome.app/metadome/position/GRCh37.p13/chr1/52821310/
chr1	52821310	3485794	A	T	Uncertain_significance	criteria_provided,_single_submitter	NC_000001.10:g.52821310A>T	CC2D1B	Q5T0F9-2	719	PF00168	25	0	1		3778759	1	0	https://www.metadome.app/metadome/position/GRCh37.p13/chr1/52821310/
chr1	52821310	3485794	A	T	Uncertain_significance	criteria_provided,_single_submitter	NC_000001.10:g.52821310A>T	CC2D1B	Q5T0F9-4	100	PF00168	25	0	1		3778759	1	0	https://www.metadome.app/metadome/position/GRCh37.p13/chr1/52821310/
chr1	52821327	3138149	C	T	Uncertain_significance	criteria_provided,_single_submitter	NC_000001.10:g.52821327C>T	CC2D1B	Q5T0F9	720	PF00168	20	0	1		1709375	1	0	https://www.metadome.app/metadome/position/GRCh37.p13/chr1/52821325/
chr1	52821327	3138149	C	T	Uncertain_significance	criteria_provided,_single_submitter	NC_000001.10:g.52821327C>T	CC2D1B	Q5T0F9-2	714	PF00168	20	0	1		1709375	1	0	https://www.metadome.app/metadome/position/GRCh37.p13/chr1/52821325/
chr1	52821327	3138149	C	T	Uncertain_significance	criteria_provided,_single_submitter	NC_000001.10:g.52821327C>T	CC2D1B	Q5T0F9-4	95	PF00168	20	0	1		1709375	1	0	https://www.metadome.app/metadome/position/GRCh37.p13/chr1/52821325/
chr1	52821446	3263720	G	A	Uncertain_significance	criteria_provided,_single_submitter	NC_000001.10:g.52821446G>A	CC2D1B	Q5T0F9	715	PF00168	17	0	1		3377237	1	0	https://www.metadome.app/metadome/position/GRCh37.p13/chr1/52821444/
chr1	52821446	3263720	G	A	Uncertain_significance	criteria_provided,_single_submitter	NC_000001.10:g.52821446G>A	CC2D1B	Q5T0F9-2	709	PF00168	17	0	1		3377237	1	0	https://www.metadome.app/metadome/position/GRCh37.p13/chr1/52821444/
chr1	52821446	3263720	G	A	Uncertain_significance	criteria_provided,_single_submitter	NC_000001.10:g.52821446G>A	CC2D1B	Q5T0F9-4	90	PF00168	17	0	1		3377237	1	0	https://www.metadome.app/metadome/position/GRCh37.p13/chr1/52821444/
chr1	52821486	3138148	C	G	Uncertain_significance	criteria_provided,_single_submitter	NC_000001.10:g.52821486C>G	CC2D1B	Q5T0F9-4	76	PF00168	3	0	1		1064864	1	0	https://www.metadome.app/metadome/position/GRCh37.p13/chr1/52821486/
chr1	52821487	3138147	A	G	Uncertain_significance	criteria_provided,_single_submitter	NC_000001.10:g.52821487A>G	CC2D1B	Q5T0F9-4	76	PF00168	3	0	1		1064864	1	0	https://www.metadome.app/metadome/position/GRCh37.p13/chr1/52821486/
chr1	52849109	30236	G	A	Uncertain_significance	criteria_provided,_single_submitter	NC_000001.10:g.52849109G>A	ORC1	Q13415	666	PF00004	122	3	4	565275,976851,976850	3637528,801664,3065626,2582681	0	0	https://www.metadome.app/metadome/position/GRCh37.p13/chr1/52849107/
chr1	52849109	30236	G	A	Uncertain_significance	criteria_provided,_single_submitter	NC_000001.10:g.52849109G>A	ORC1	Q13415	666	PF00004	122	3	4	565275,976851,976850	3637528,801664,3065626,2582681	0	0	https://www.metadome.app/metadome/position/GRCh37.p13/chr1/52849107/
chr1	52849113	1437162	C	T	Uncertain_significance	criteria_provided,_multiple_submitters,_no_conflicts	NC_000001.10:g.52849113C>T	ORC1	Q13415	664	PF00004	119	0	1		3979549	0	0	https://www.metadome.app/metadome/position/GRCh37.p13/chr1/52849113/
chr1	52849113	1437162	C	T	Uncertain_significance	criteria_provided,_multiple_submitters,_no_conflicts	NC_000001.10:g.52849113C>T	ORC1	Q13415	664	PF00004	119	0	1		3979549	0	0	https://www.metadome.app/metadome/position/GRCh37.p13/chr1/52849113/
chr1	52849141	638448	G	A	Uncertain_significance	criteria_provided,_single_submitter	NC_000001.10:g.52849141G>A	ORC1	Q13415	655	PF00004	110	2	1	989179,2444456	1332804	1	0	https://www.metadome.app/metadome/position/GRCh37.p13/chr1/52849140/
chr1	52849141	638448	G	A	Uncertain_significance	criteria_provided,_single_submitter	NC_000001.10:g.52849141G>A	ORC1	Q13415	655	PF00004	110	2	1	989179,2444456	1332804	1	0	https://www.metadome.app/metadome/position/GRCh37.p13/chr1/52849140/
chr1	52849172	1363454	C	T	Uncertain_significance	criteria_provided,_multiple_submitters,_no_conflicts	NC_000001.10:g.52849172C>T	ORC1	Q13415	645	PF00004	100	1	0	180659		1	0	https://www.metadome.app/metadome/position/GRCh37.p13/chr1/52849170/
chr1	52849172	1363454	C	T	Uncertain_significance	criteria_provided,_multiple_submitters,_no_conflicts	NC_000001.10:g.52849172C>T	ORC1	Q13415	645	PF00004	100	1	0	180659		1	0	https://www.metadome.app/metadome/position/GRCh37.p13/chr1/52849170/
chr1	52849553	3303493	T	G	Uncertain_significance	criteria_provided,_single_submitter	NC_000001.10:g.52849553T>G	ORC1	Q13415	604	PF00004	49	1	0	409031		0	0	https://www.metadome.app/metadome/position/GRCh37.p13/chr1/52849553/
chr1	52849553	3303493	T	G	Uncertain_significance	criteria_provided,_single_submitter	NC_000001.10:g.52849553T>G	ORC1	Q13415	604	PF00004	49	1	0	409031		0	0	https://www.metadome.app/metadome/position/GRCh37.p13/chr1/52849553/
chr1	52849576	1383270	C	T	Uncertain_significance	criteria_provided,_multiple_submitters,_no_conflicts	NC_000001.10:g.52849576C>T	ORC1	Q13415	597	PF00004	42	0	1		421665	0	0	https://www.metadome.app/metadome/position/GRCh37.p13/chr1/52849574/
chr1	52849576	1383270	C	T	Uncertain_significance	criteria_provided,_multiple_submitters,_no_conflicts	NC_000001.10:g.52849576C>T	ORC1	Q13415	597	PF00004	42	0	1		421665	0	0	https://www.metadome.app/metadome/position/GRCh37.p13/chr1/52849574/
chr1	52850280	1428340	A	G	Uncertain_significance	criteria_provided,_multiple_submitters,_no_conflicts	NC_000001.10:g.52850280A>G	ORC1	Q13415	566	PF00004	27	0	1		545028	0	0	https://www.metadome.app/metadome/position/GRCh37.p13/chr1/52850279/
chr1	52850280	1428340	A	G	Uncertain_significance	criteria_provided,_multiple_submitters,_no_conflicts	NC_000001.10:g.52850280A>G	ORC1	Q13415	566	PF00004	27	0	1		545028	0	0	https://www.metadome.app/metadome/position/GRCh37.p13/chr1/52850279/
chr1	52850287	3884463	G	T	Uncertain_significance	criteria_provided,_single_submitter	NC_000001.10:g.52850287G>T	ORC1	Q13415	564	PF00004	25	0	1		2434446	0	0	https://www.metadome.app/metadome/position/GRCh37.p13/chr1/52850285/
chr1	52850287	3884463	G	T	Uncertain_significance	criteria_provided,_single_submitter	NC_000001.10:g.52850287G>T	ORC1	Q13415	564	PF00004	25	0	1		2434446	0	0	https://www.metadome.app/metadome/position/GRCh37.p13/chr1/52850285/
chr1	52850328	1395421	C	T	Uncertain_significance	criteria_provided,_single_submitter	NC_000001.10:g.52850328C>T	ORC1	Q13415	550	PF00004	21	0	1		3251039	0	0	https://www.metadome.app/metadome/position/GRCh37.p13/chr1/52850327/
chr1	52850328	1395421	C	T	Uncertain_significance	criteria_provided,_single_submitter	NC_000001.10:g.52850328C>T	ORC1	Q13415	550	PF00004	21	0	1		3251039	0	0	https://www.metadome.app/metadome/position/GRCh37.p13/chr1/52850327/
chr1	52850389	3926405	T	C	Uncertain_significance	criteria_provided,_single_submitter	NC_000001.10:g.52850389T>C	ORC1	Q13415	530	PF00004	1	1	1	424653	1519323	0	0	https://www.metadome.app/metadome/position/GRCh37.p13/chr1/52850387/
chr1	52850389	3926405	T	C	Uncertain_significance	criteria_provided,_single_submitter	NC_000001.10:g.52850389T>C	ORC1	Q13415	530	PF00004	1	1	1	424653	1519323	0	0	https://www.metadome.app/metadome/position/GRCh37.p13/chr1/52850387/
chr1	53153532	3003478	C	T	Uncertain_significance	criteria_provided,_single_submitter	NC_000001.10:g.53153532C>T	SELRC1	Q96BR5	186	PF08238	3	1	0	625459		0	0	https://www.metadome.app/metadome/position/GRCh37.p13/chr1/53153530/
chr1	53153742	2010945	G	A	Uncertain_significance	criteria_provided,_single_submitter	NC_000001.10:g.53153742G>A	SELRC1	Q96BR5	116	PF08238	9	0	1		806136	0	0	https://www.metadome.app/metadome/position/GRCh37.p13/chr1/53153740/
chr1	53362217	2401212	C	T	Uncertain_significance	criteria_provided,_single_submitter	NC_000001.10:g.53362217C>T	ECHDC2	Q86YB7	285	PF00378	244	0	1		692006	0	0	https://www.metadome.app/metadome/position/GRCh37.p13/chr1/53362216/
chr1	53362217	2401212	C	T	Uncertain_significance	criteria_provided,_single_submitter	NC_000001.10:g.53362217C>T	ECHDC2	Q86YB7-2	254	PF00378	244	0	1		692006	0	0	https://www.metadome.app/metadome/position/GRCh37.p13/chr1/53362216/
chr1	53364874	2463588	C	T	Uncertain_significance	criteria_provided,_single_submitter	NC_000001.10:g.53364874C>T	ECHDC2	Q86YB7	242	PF00378	201	0	1		214150	0	0	https://www.metadome.app/metadome/position/GRCh37.p13/chr1/53364873/
chr1	53364874	2463588	C	T	Uncertain_significance	criteria_provided,_single_submitter	NC_000001.10:g.53364874C>T	ECHDC2	Q86YB7-2	211	PF00378	201	0	1		214150	0	0	https://www.metadome.app/metadome/position/GRCh37.p13/chr1/53364873/
chr1	53370340	2343423	A	G	Uncertain_significance	criteria_provided,_single_submitter	NC_000001.10:g.53370340A>G	ECHDC2	Q86YB7	227	PF00378	186	1	0	1691714		0	0	https://www.metadome.app/metadome/position/GRCh37.p13/chr1/53370339/
chr1	53370340	2343423	A	G	Uncertain_significance	criteria_provided,_single_submitter	NC_000001.10:g.53370340A>G	ECHDC2	Q86YB7-2	196	PF00378	186	1	0	1691714		0	0	https://www.metadome.app/metadome/position/GRCh37.p13/chr1/53370339/
chr1	53370726	2377829	C	T	Uncertain_significance	criteria_provided,_single_submitter	NC_000001.10:g.53370726C>T	ECHDC2	Q86YB7	165	PF00378	128	0	1		3257271	0	0	https://www.metadome.app/metadome/position/GRCh37.p13/chr1/53370725/
chr1	53370726	2377829	C	T	Uncertain_significance	criteria_provided,_single_submitter	NC_000001.10:g.53370726C>T	ECHDC2	Q86YB7-2	134	PF00378	128	0	1		3257271	0	0	https://www.metadome.app/metadome/position/GRCh37.p13/chr1/53370725/
chr1	53413729	1348605	A	G	Uncertain_significance	criteria_provided,_single_submitter	NC_000001.10:g.53413729A>G	SCP2	P22307	59	PF00108	47	0	1		1172773	0	0	https://www.metadome.app/metadome/position/GRCh37.p13/chr1/53413728/
chr1	53416502	4160796	A	G	Uncertain_significance	criteria_provided,_single_submitter	NC_000001.10:g.53416502A>G	SCP2	P22307	92	PF00108	83	0	3		666476,666477,972909	0	0	https://www.metadome.app/metadome/position/GRCh37.p13/chr1/53416501/
chr1	53416502	4160796	A	G	Uncertain_significance	criteria_provided,_single_submitter	NC_000001.10:g.53416502A>G	SCP2	P22307-4	11	PF00108	83	0	3		666476,666477,972909	0	0	https://www.metadome.app/metadome/position/GRCh37.p13/chr1/53416501/
chr1	53416502	4160796	A	G	Uncertain_significance	criteria_provided,_single_submitter	NC_000001.10:g.53416502A>G	SCP2	P22307-8	68	PF00108	83	0	3		666476,666477,972909	0	0	https://www.metadome.app/metadome/position/GRCh37.p13/chr1/53416501/
chr1	53416523	1996617	C	T	Uncertain_significance	criteria_provided,_single_submitter	NC_000001.10:g.53416523C>T	SCP2	P22307	99	PF00108	90	0	1		972911	0	0	https://www.metadome.app/metadome/position/GRCh37.p13/chr1/53416522/
chr1	53416523	1996617	C	T	Uncertain_significance	criteria_provided,_single_submitter	NC_000001.10:g.53416523C>T	SCP2	P22307-4	18	PF00108	90	0	1		972911	0	0	https://www.metadome.app/metadome/position/GRCh37.p13/chr1/53416522/
chr1	53416523	1996617	C	T	Uncertain_significance	criteria_provided,_single_submitter	NC_000001.10:g.53416523C>T	SCP2	P22307-8	75	PF00108	90	0	1		972911	0	0	https://www.metadome.app/metadome/position/GRCh37.p13/chr1/53416522/
chr1	53420414	2131467	G	A	Uncertain_significance	criteria_provided,_single_submitter	NC_000001.10:g.53420414G>A	SCP2	P22307	112	PF00108	103	0	1		666482	0	0	https://www.metadome.app/metadome/position/GRCh37.p13/chr1/53420414/
chr1	53420414	2131467	G	A	Uncertain_significance	criteria_provided,_single_submitter	NC_000001.10:g.53420414G>A	SCP2	P22307-3	68	PF00108	103	0	1		666482	0	0	https://www.metadome.app/metadome/position/GRCh37.p13/chr1/53420414/
chr1	53420414	2131467	G	A	Uncertain_significance	criteria_provided,_single_submitter	NC_000001.10:g.53420414G>A	SCP2	P22307-4	31	PF00108	103	0	1		666482	0	0	https://www.metadome.app/metadome/position/GRCh37.p13/chr1/53420414/
chr1	53420414	2131467	G	A	Uncertain_significance	criteria_provided,_single_submitter	NC_000001.10:g.53420414G>A	SCP2	P22307-7	68	PF00108	103	0	1		666482	0	0	https://www.metadome.app/metadome/position/GRCh37.p13/chr1/53420414/
chr1	53420414	2131467	G	A	Uncertain_significance	criteria_provided,_single_submitter	NC_000001.10:g.53420414G>A	SCP2	P22307-8	88	PF00108	103	0	1		666482	0	0	https://www.metadome.app/metadome/position/GRCh37.p13/chr1/53420414/
chr1	53440482	2010190	C	A	Uncertain_significance	criteria_provided,_single_submitter	NC_000001.10:g.53440482C>A	SCP2	P22307	189	PF00108	181	0	1		666492	0	0	https://www.metadome.app/metadome/position/GRCh37.p13/chr1/53440482/
chr1	53440482	2010190	C	A	Uncertain_significance	criteria_provided,_single_submitter	NC_000001.10:g.53440482C>A	SCP2	P22307-3	145	PF00108	181	0	1		666492	0	0	https://www.metadome.app/metadome/position/GRCh37.p13/chr1/53440482/
chr1	53440482	2010190	C	A	Uncertain_significance	criteria_provided,_single_submitter	NC_000001.10:g.53440482C>A	SCP2	P22307-4	108	PF00108	181	0	1		666492	0	0	https://www.metadome.app/metadome/position/GRCh37.p13/chr1/53440482/
chr1	53440482	2010190	C	A	Uncertain_significance	criteria_provided,_single_submitter	NC_000001.10:g.53440482C>A	SCP2	P22307-7	145	PF00108	181	0	1		666492	0	0	https://www.metadome.app/metadome/position/GRCh37.p13/chr1/53440482/
chr1	53440482	2010190	C	A	Uncertain_significance	criteria_provided,_single_submitter	NC_000001.10:g.53440482C>A	SCP2	P22307-8	165	PF00108	181	0	1		666492	0	0	https://www.metadome.app/metadome/position/GRCh37.p13/chr1/53440482/
chr1	53442435	3438413	A	C	Uncertain_significance	criteria_provided,_single_submitter	NC_000001.10:g.53442435A>C	SCP2	P22307	223	PF00108	243	0	1		666507	0	0	https://www.metadome.app/metadome/position/GRCh37.p13/chr1/53442434/
chr1	53442435	3438413	A	C	Uncertain_significance	criteria_provided,_single_submitter	NC_000001.10:g.53442435A>C	SCP2	P22307-3	179	PF00108	243	0	1		666507	0	0	https://www.metadome.app/metadome/position/GRCh37.p13/chr1/53442434/
chr1	53442435	3438413	A	C	Uncertain_significance	criteria_provided,_single_submitter	NC_000001.10:g.53442435A>C	SCP2	P22307-4	142	PF00108	243	0	1		666507	0	0	https://www.metadome.app/metadome/position/GRCh37.p13/chr1/53442434/
chr1	53442435	3438413	A	C	Uncertain_significance	criteria_provided,_single_submitter	NC_000001.10:g.53442435A>C	SCP2	P22307-7	179	PF00108	243	0	1		666507	0	0	https://www.metadome.app/metadome/position/GRCh37.p13/chr1/53442434/
chr1	53442435	3438413	A	C	Uncertain_significance	criteria_provided,_single_submitter	NC_000001.10:g.53442435A>C	SCP2	P22307-8	199	PF00108	243	0	1		666507	0	0	https://www.metadome.app/metadome/position/GRCh37.p13/chr1/53442434/
chr1	53537239	2356207	G	C	Uncertain_significance	criteria_provided,_single_submitter	NC_000001.10:g.53537239G>C	PODN	Q7Z5L7-2	144	PF13306	29	1	0	16243		0	0	https://www.metadome.app/metadome/position/GRCh37.p13/chr1/53537237/
chr1	53537239	2356207	G	C	Uncertain_significance	criteria_provided,_single_submitter	NC_000001.10:g.53537239G>C	PODN	Q7Z5L7-3	163	PF13306	29	1	0	16243		0	0	https://www.metadome.app/metadome/position/GRCh37.p13/chr1/53537237/
chr1	53540317	3421788	A	G	Uncertain_significance	criteria_provided,_single_submitter	NC_000001.10:g.53540317A>G	PODN	Q7Z5L7-2	178	PF13306	59	0	1		56033	0	0	https://www.metadome.app/metadome/position/GRCh37.p13/chr1/53540316/
chr1	53540317	3421788	A	G	Uncertain_significance	criteria_provided,_single_submitter	NC_000001.10:g.53540317A>G	PODN	Q7Z5L7-3	197	PF13306	59	0	1		56033	0	0	https://www.metadome.app/metadome/position/GRCh37.p13/chr1/53540316/
chr1	53543466	3891170	C	A	Uncertain_significance	criteria_provided,_single_submitter	NC_000001.10:g.53543466C>A	PODN	Q7Z5L7-2	312	PF13855	44	1	0	684623		3	0	https://www.metadome.app/metadome/position/GRCh37.p13/chr1/53543465/
chr1	53543466	3891170	C	A	Uncertain_significance	criteria_provided,_single_submitter	NC_000001.10:g.53543466C>A	PODN	Q7Z5L7-3	331	PF13855	44	1	0	684623		3	0	https://www.metadome.app/metadome/position/GRCh37.p13/chr1/53543465/
chr1	53543466	3891170	C	A	Uncertain_significance	criteria_provided,_single_submitter	NC_000001.10:g.53543466C>A	PODN	Q7Z5L7-4	189	PF13855	44	1	0	684623		3	0	https://www.metadome.app/metadome/position/GRCh37.p13/chr1/53543465/
chr1	53544624	4140805	A	G	Uncertain_significance	criteria_provided,_single_submitter	NC_000001.10:g.53544624A>G	PODN	Q7Z5L7-2	510	PF13855	31	0	2		998164,243091	0	0	https://www.metadome.app/metadome/position/GRCh37.p13/chr1/53544623/
chr1	53544624	4140805	A	G	Uncertain_significance	criteria_provided,_single_submitter	NC_000001.10:g.53544624A>G	PODN	Q7Z5L7-3	529	PF13855	31	0	2		998164,243091	0	0	https://www.metadome.app/metadome/position/GRCh37.p13/chr1/53544623/
chr1	53544624	4140805	A	G	Uncertain_significance	criteria_provided,_single_submitter	NC_000001.10:g.53544624A>G	PODN	Q7Z5L7-4	387	PF13855	31	0	2		998164,243091	0	0	https://www.metadome.app/metadome/position/GRCh37.p13/chr1/53544623/
chr1	53546542	2596166	T	C	Uncertain_significance	criteria_provided,_single_submitter	NC_000001.10:g.53546542T>C	PODN	Q7Z5L7-2	581	PF13855	31	0	2		998164,243091	0	0	https://www.metadome.app/metadome/position/GRCh37.p13/chr1/53546541/
chr1	53546542	2596166	T	C	Uncertain_significance	criteria_provided,_single_submitter	NC_000001.10:g.53546542T>C	PODN	Q7Z5L7-3	600	PF13855	31	0	2		998164,243091	0	0	https://www.metadome.app/metadome/position/GRCh37.p13/chr1/53546541/
chr1	53546542	2596166	T	C	Uncertain_significance	criteria_provided,_single_submitter	NC_000001.10:g.53546542T>C	PODN	Q7Z5L7-4	458	PF13855	31	0	2		998164,243091	0	0	https://www.metadome.app/metadome/position/GRCh37.p13/chr1/53546541/
chr1	53547717	2532945	G	A	Uncertain_significance	criteria_provided,_single_submitter	NC_000001.10:g.53547717G>A	PODN	Q7Z5L7-2	605	PF13855	53	2	0	181528,2850800		4	0	https://www.metadome.app/metadome/position/GRCh37.p13/chr1/53547717/
chr1	53547717	2532945	G	A	Uncertain_significance	criteria_provided,_single_submitter	NC_000001.10:g.53547717G>A	PODN	Q7Z5L7-3	624	PF13855	53	2	0	181528,2850800		4	0	https://www.metadome.app/metadome/position/GRCh37.p13/chr1/53547717/
chr1	53547717	2532945	G	A	Uncertain_significance	criteria_provided,_single_submitter	NC_000001.10:g.53547717G>A	PODN	Q7Z5L7-4	482	PF13855	53	2	0	181528,2850800		4	0	https://www.metadome.app/metadome/position/GRCh37.p13/chr1/53547717/
chr1	53555536	3163287	C	T	Uncertain_significance	criteria_provided,_single_submitter	NC_000001.10:g.53555536C>T	SLC1A7	O00341	433	PF00375	344	0	1		224823	0	0	https://www.metadome.app/metadome/position/GRCh37.p13/chr1/53555534/
chr1	53559163	3163294	G	A	Uncertain_significance	criteria_provided,_single_submitter	NC_000001.10:g.53559163G>A	SLC1A7	O00341	256	PF00375	169	0	1		2504082	0	0	https://www.metadome.app/metadome/position/GRCh37.p13/chr1/53559162/
chr1	53571415	4166542	T	C	Uncertain_significance	criteria_provided,_single_submitter	NC_000001.10:g.53571415T>C	SLC1A7	O00341	155	PF00375	130	1	0	9442		0	0	https://www.metadome.app/metadome/position/GRCh37.p13/chr1/53571413/
chr1	53571432	2303838	G	T	Uncertain_significance	criteria_provided,_single_submitter	NC_000001.10:g.53571432G>T	SLC1A7	O00341	149	PF00375	124	1	0	1699945		0	0	https://www.metadome.app/metadome/position/GRCh37.p13/chr1/53571431/
chr1	53580593	3442995	C	A	Uncertain_significance	criteria_provided,_single_submitter	NC_000001.10:g.53580593C>A	SLC1A7	O00341	90	PF00375	67	0	1		3024238	0	0	https://www.metadome.app/metadome/position/GRCh37.p13/chr1/53580591/
chr1	53580593	3442995	C	A	Uncertain_significance	criteria_provided,_single_submitter	NC_000001.10:g.53580593C>A	SLC1A7	O00341-2	90	PF00375	67	0	1		3024238	0	0	https://www.metadome.app/metadome/position/GRCh37.p13/chr1/53580591/
chr1	53675728	1422390	G	A	Uncertain_significance	criteria_provided,_single_submitter	NC_000001.10:g.53675728G>A	CPT2	P23786	128	PF00755	78	1	0	17506		0	0	https://www.metadome.app/metadome/position/GRCh37.p13/chr1/53675728/
chr1	53676019	1018610	C	T	Uncertain_significance	criteria_provided,_multiple_submitters,_no_conflicts	NC_000001.10:g.53676019C>T	CPT2	P23786	225	PF00755	145	0	2		1370459,3573950	0	0	https://www.metadome.app/metadome/position/GRCh37.p13/chr1/53676019/
chr1	53676079	1499069	G	A	Uncertain_significance	criteria_provided,_single_submitter	NC_000001.10:g.53676079G>A	CPT2	P23786	245	PF00755	169	1	0	3777130		0	0	https://www.metadome.app/metadome/position/GRCh37.p13/chr1/53676079/
chr1	53676145	856543	T	C	Uncertain_significance	criteria_provided,_single_submitter	NC_000001.10:g.53676145T>C	CPT2	P23786	267	PF00755	191	0	1		65640	0	0	https://www.metadome.app/metadome/position/GRCh37.p13/chr1/53676145/
chr1	53676146	566911	C	T	Uncertain_significance	criteria_provided,_multiple_submitters,_no_conflicts	NC_000001.10:g.53676146C>T	CPT2	P23786	267	PF00755	191	0	1		65640	0	0	https://www.metadome.app/metadome/position/GRCh37.p13/chr1/53676145/
chr1	53676155	2180384	A	T	Uncertain_significance	criteria_provided,_single_submitter	NC_000001.10:g.53676155A>T	CPT2	P23786	270	PF00755	194	1	0	9062		0	0	https://www.metadome.app/metadome/position/GRCh37.p13/chr1/53676154/
chr1	53676173	2195306	T	C	Uncertain_significance	criteria_provided,_multiple_submitters,_no_conflicts	NC_000001.10:g.53676173T>C	CPT2	P23786	276	PF00755	200	0	1		3383387	0	0	https://www.metadome.app/metadome/position/GRCh37.p13/chr1/53676172/
chr1	53676301	1365585	G	C	Uncertain_significance	criteria_provided,_single_submitter	NC_000001.10:g.53676301G>C	CPT2	P23786	319	PF00755	250	0	1		1675195	0	0	https://www.metadome.app/metadome/position/GRCh37.p13/chr1/53676301/
chr1	53676394	1310133	C	G	Uncertain_significance	criteria_provided,_multiple_submitters,_no_conflicts	NC_000001.10:g.53676394C>G	CPT2	P23786	350	PF00755	284	0	1		17514	0	0	https://www.metadome.app/metadome/position/GRCh37.p13/chr1/53676394/
chr1	53676394	203662	C	T	Uncertain_significance	criteria_provided,_multiple_submitters,_no_conflicts	NC_000001.10:g.53676394C>T	CPT2	P23786	350	PF00755	284	0	1		17514	0	0	https://www.metadome.app/metadome/position/GRCh37.p13/chr1/53676394/
chr1	53676395	580891	G	A	Uncertain_significance	criteria_provided,_multiple_submitters,_no_conflicts	NC_000001.10:g.53676395G>A	CPT2	P23786	350	PF00755	284	0	1		17514	0	0	https://www.metadome.app/metadome/position/GRCh37.p13/chr1/53676394/
chr1	53676399	1431499	G	T	Uncertain_significance	criteria_provided,_single_submitter	NC_000001.10:g.53676399G>T	CPT2	P23786	351	PF00755	285	1	0	2136861		0	0	https://www.metadome.app/metadome/position/GRCh37.p13/chr1/53676397/
chr1	53676410	875930	C	G	Uncertain_significance	criteria_provided,_single_submitter	NC_000001.10:g.53676410C>G	CPT2	P23786	355	PF00755	289	0	1		550677	0	0	https://www.metadome.app/metadome/position/GRCh37.p13/chr1/53676409/
chr1	53676635	1937190	C	G	Uncertain_significance	criteria_provided,_single_submitter	NC_000001.10:g.53676635C>G	CPT2	P23786	430	PF00755	362	0	1		17512	0	0	https://www.metadome.app/metadome/position/GRCh37.p13/chr1/53676634/
chr1	53676658	844640	A	G	Uncertain_significance	criteria_provided,_multiple_submitters,_no_conflicts	NC_000001.10:g.53676658A>G	CPT2	P23786	438	PF00755	370	0	1		17508	0	0	https://www.metadome.app/metadome/position/GRCh37.p13/chr1/53676658/
chr1	53676659	1404879	T	C	Uncertain_significance	criteria_provided,_multiple_submitters,_no_conflicts	NC_000001.10:g.53676659T>C	CPT2	P23786	438	PF00755	370	0	1		17508	0	0	https://www.metadome.app/metadome/position/GRCh37.p13/chr1/53676658/
chr1	53676659	839921	T	A	Uncertain_significance	criteria_provided,_multiple_submitters,_no_conflicts	NC_000001.10:g.53676659T>A	CPT2	P23786	438	PF00755	370	0	1		17508	0	0	https://www.metadome.app/metadome/position/GRCh37.p13/chr1/53676658/
chr1	53676821	2131896	C	T	Uncertain_significance	criteria_provided,_single_submitter	NC_000001.10:g.53676821C>T	CPT2	P23786	492	PF00755	424	0	2		2993039,2735690	0	0	https://www.metadome.app/metadome/position/GRCh37.p13/chr1/53676820/
chr1	53678972	4065446	A	G	Uncertain_significance	no_assertion_criteria_provided	NC_000001.10:g.53678972A>G	CPT2	P23786	561	PF00755	491	0	1		3383391	0	0	https://www.metadome.app/metadome/position/GRCh37.p13/chr1/53678971/
chr1	53679002	1705374	C	G	Uncertain_significance	criteria_provided,_single_submitter	NC_000001.10:g.53679002C>G	CPT2	P23786	571	PF00755	501	0	1		1804931	0	1	https://www.metadome.app/metadome/position/GRCh37.p13/chr1/53679001/
chr1	53679059	1708347	G	A	Uncertain_significance	criteria_provided,_multiple_submitters,_no_conflicts	NC_000001.10:g.53679059G>A	CPT2	P23786	590	PF00755	519	0	1		463966	0	0	https://www.metadome.app/metadome/position/GRCh37.p13/chr1/53679058/
chr1	53679166	3836042	T	C	Uncertain_significance	criteria_provided,_single_submitter	NC_000001.10:g.53679166T>C	CPT2	P23786	626	PF00755	555	1	0	523529		0	0	https://www.metadome.app/metadome/position/GRCh37.p13/chr1/53679166/
chr1	53726183	3291454	T	C	Uncertain_significance	criteria_provided,_single_submitter	NC_000001.10:g.53726183T>C	LRP8	Q14114	670	PF00058	33	1	0	1321218		0	0	https://www.metadome.app/metadome/position/GRCh37.p13/chr1/53726182/
chr1	53726183	3291454	T	C	Uncertain_significance	criteria_provided,_single_submitter	NC_000001.10:g.53726183T>C	LRP8	Q14114-2	541	PF00058	33	1	0	1321218		0	0	https://www.metadome.app/metadome/position/GRCh37.p13/chr1/53726182/
chr1	53726183	3291454	T	C	Uncertain_significance	criteria_provided,_single_submitter	NC_000001.10:g.53726183T>C	LRP8	Q14114-3	670	PF00058	33	1	0	1321218		0	0	https://www.metadome.app/metadome/position/GRCh37.p13/chr1/53726182/
chr1	53726183	3291454	T	C	Uncertain_significance	criteria_provided,_single_submitter	NC_000001.10:g.53726183T>C	LRP8	Q14114-4	500	PF00058	33	1	0	1321218		0	0	https://www.metadome.app/metadome/position/GRCh37.p13/chr1/53726182/
chr1	53726237	3120334	A	C	Uncertain_significance	criteria_provided,_single_submitter	NC_000001.10:g.53726237A>C	LRP8	Q14114	652	PF00058	14	0	4		1066072,251812,252017,252105	2	0	https://www.metadome.app/metadome/position/GRCh37.p13/chr1/53726236/
chr1	53726237	3120334	A	C	Uncertain_significance	criteria_provided,_single_submitter	NC_000001.10:g.53726237A>C	LRP8	Q14114-2	523	PF00058	14	0	4		1066072,251812,252017,252105	2	0	https://www.metadome.app/metadome/position/GRCh37.p13/chr1/53726236/
chr1	53726237	3120334	A	C	Uncertain_significance	criteria_provided,_single_submitter	NC_000001.10:g.53726237A>C	LRP8	Q14114-3	652	PF00058	14	0	4		1066072,251812,252017,252105	2	0	https://www.metadome.app/metadome/position/GRCh37.p13/chr1/53726236/
chr1	53726237	3120334	A	C	Uncertain_significance	criteria_provided,_single_submitter	NC_000001.10:g.53726237A>C	LRP8	Q14114-4	482	PF00058	14	0	4		1066072,251812,252017,252105	2	0	https://www.metadome.app/metadome/position/GRCh37.p13/chr1/53726236/
chr1	53727753	3539739	A	G	Uncertain_significance	criteria_provided,_single_submitter	NC_000001.10:g.53727753A>G	LRP8	Q14114	634	PF00058	38	0	3		992900,252059,226382	0	0	https://www.metadome.app/metadome/position/GRCh37.p13/chr1/53727752/
chr1	53727753	3539739	A	G	Uncertain_significance	criteria_provided,_single_submitter	NC_000001.10:g.53727753A>G	LRP8	Q14114-2	505	PF00058	38	0	3		992900,252059,226382	0	0	https://www.metadome.app/metadome/position/GRCh37.p13/chr1/53727752/
chr1	53727753	3539739	A	G	Uncertain_significance	criteria_provided,_single_submitter	NC_000001.10:g.53727753A>G	LRP8	Q14114-3	634	PF00058	38	0	3		992900,252059,226382	0	0	https://www.metadome.app/metadome/position/GRCh37.p13/chr1/53727752/
chr1	53727753	3539739	A	G	Uncertain_significance	criteria_provided,_single_submitter	NC_000001.10:g.53727753A>G	LRP8	Q14114-4	464	PF00058	38	0	3		992900,252059,226382	0	0	https://www.metadome.app/metadome/position/GRCh37.p13/chr1/53727752/
chr1	53727853	4099987	C	G	Uncertain_significance	criteria_provided,_single_submitter	NC_000001.10:g.53727853C>G	LRP8	Q14114	601	PF00058	6	0	2		226354,1120246	0	0	https://www.metadome.app/metadome/position/GRCh37.p13/chr1/53727851/
chr1	53727853	4099987	C	G	Uncertain_significance	criteria_provided,_single_submitter	NC_000001.10:g.53727853C>G	LRP8	Q14114-2	472	PF00058	6	0	2		226354,1120246	0	0	https://www.metadome.app/metadome/position/GRCh37.p13/chr1/53727851/
chr1	53727853	4099987	C	G	Uncertain_significance	criteria_provided,_single_submitter	NC_000001.10:g.53727853C>G	LRP8	Q14114-3	601	PF00058	6	0	2		226354,1120246	0	0	https://www.metadome.app/metadome/position/GRCh37.p13/chr1/53727851/
chr1	53727853	4099987	C	G	Uncertain_significance	criteria_provided,_single_submitter	NC_000001.10:g.53727853C>G	LRP8	Q14114-4	431	PF00058	6	0	2		226354,1120246	0	0	https://www.metadome.app/metadome/position/GRCh37.p13/chr1/53727851/
chr1	53727862	2533765	A	C	Uncertain_significance	criteria_provided,_single_submitter	NC_000001.10:g.53727862A>C	LRP8	Q14114	598	PF00058	3	1	4	251783	3231948,251856,251857,2524408	0	0	https://www.metadome.app/metadome/position/GRCh37.p13/chr1/53727860/
chr1	53727862	2533765	A	C	Uncertain_significance	criteria_provided,_single_submitter	NC_000001.10:g.53727862A>C	LRP8	Q14114-2	469	PF00058	3	1	4	251783	3231948,251856,251857,2524408	0	0	https://www.metadome.app/metadome/position/GRCh37.p13/chr1/53727860/
chr1	53727862	2533765	A	C	Uncertain_significance	criteria_provided,_single_submitter	NC_000001.10:g.53727862A>C	LRP8	Q14114-3	598	PF00058	3	1	4	251783	3231948,251856,251857,2524408	0	0	https://www.metadome.app/metadome/position/GRCh37.p13/chr1/53727860/
chr1	53727862	2533765	A	C	Uncertain_significance	criteria_provided,_single_submitter	NC_000001.10:g.53727862A>C	LRP8	Q14114-4	428	PF00058	3	1	4	251783	3231948,251856,251857,2524408	0	0	https://www.metadome.app/metadome/position/GRCh37.p13/chr1/53727860/
chr1	53727864	2545678	C	T	Uncertain_significance	criteria_provided,_single_submitter	NC_000001.10:g.53727864C>T	LRP8	Q14114	597	PF00058	2	0	2		2778717,251996	0	0	https://www.metadome.app/metadome/position/GRCh37.p13/chr1/53727863/
chr1	53727864	2545678	C	T	Uncertain_significance	criteria_provided,_single_submitter	NC_000001.10:g.53727864C>T	LRP8	Q14114-2	468	PF00058	2	0	2		2778717,251996	0	0	https://www.metadome.app/metadome/position/GRCh37.p13/chr1/53727863/
chr1	53727864	2545678	C	T	Uncertain_significance	criteria_provided,_single_submitter	NC_000001.10:g.53727864C>T	LRP8	Q14114-3	597	PF00058	2	0	2		2778717,251996	0	0	https://www.metadome.app/metadome/position/GRCh37.p13/chr1/53727863/
chr1	53727864	2545678	C	T	Uncertain_significance	criteria_provided,_single_submitter	NC_000001.10:g.53727864C>T	LRP8	Q14114-4	427	PF00058	2	0	2		2778717,251996	0	0	https://www.metadome.app/metadome/position/GRCh37.p13/chr1/53727863/
chr1	53728130	3291449	C	T	Uncertain_significance	criteria_provided,_single_submitter	NC_000001.10:g.53728130C>T	LRP8	Q14114	588	PF00058	37	1	14	161277	1966256,440642,2099294,2751116,406164,2706780,1778186,2735808,852369,3896748,252054,183128,252127,3636910	0	0	https://www.metadome.app/metadome/position/GRCh37.p13/chr1/53728128/
chr1	53728130	3291449	C	T	Uncertain_significance	criteria_provided,_single_submitter	NC_000001.10:g.53728130C>T	LRP8	Q14114-2	459	PF00058	37	1	14	161277	1966256,440642,2099294,2751116,406164,2706780,1778186,2735808,852369,3896748,252054,183128,252127,3636910	0	0	https://www.metadome.app/metadome/position/GRCh37.p13/chr1/53728128/
chr1	53728130	3291449	C	T	Uncertain_significance	criteria_provided,_single_submitter	NC_000001.10:g.53728130C>T	LRP8	Q14114-3	588	PF00058	37	1	14	161277	1966256,440642,2099294,2751116,406164,2706780,1778186,2735808,852369,3896748,252054,183128,252127,3636910	0	0	https://www.metadome.app/metadome/position/GRCh37.p13/chr1/53728128/
chr1	53728130	3291449	C	T	Uncertain_significance	criteria_provided,_single_submitter	NC_000001.10:g.53728130C>T	LRP8	Q14114-4	418	PF00058	37	1	14	161277	1966256,440642,2099294,2751116,406164,2706780,1778186,2735808,852369,3896748,252054,183128,252127,3636910	0	0	https://www.metadome.app/metadome/position/GRCh37.p13/chr1/53728128/
chr1	53728160	2403115	G	T	Uncertain_significance	criteria_provided,_single_submitter	NC_000001.10:g.53728160G>T	LRP8	Q14114	578	PF00058	27	1	2	6292	251887,251962	0	0	https://www.metadome.app/metadome/position/GRCh37.p13/chr1/53728158/
chr1	53728160	2403115	G	T	Uncertain_significance	criteria_provided,_single_submitter	NC_000001.10:g.53728160G>T	LRP8	Q14114-2	449	PF00058	27	1	2	6292	251887,251962	0	0	https://www.metadome.app/metadome/position/GRCh37.p13/chr1/53728158/
chr1	53728160	2403115	G	T	Uncertain_significance	criteria_provided,_single_submitter	NC_000001.10:g.53728160G>T	LRP8	Q14114-3	578	PF00058	27	1	2	6292	251887,251962	0	0	https://www.metadome.app/metadome/position/GRCh37.p13/chr1/53728158/
chr1	53728160	2403115	G	T	Uncertain_significance	criteria_provided,_single_submitter	NC_000001.10:g.53728160G>T	LRP8	Q14114-4	408	PF00058	27	1	2	6292	251887,251962	0	0	https://www.metadome.app/metadome/position/GRCh37.p13/chr1/53728158/
chr1	53728170	2597526	G	T	Uncertain_significance	criteria_provided,_single_submitter	NC_000001.10:g.53728170G>T	LRP8	Q14114	574	PF00058	23	1	1	440649	251883	2	0	https://www.metadome.app/metadome/position/GRCh37.p13/chr1/53728170/
chr1	53728170	2597526	G	T	Uncertain_significance	criteria_provided,_single_submitter	NC_000001.10:g.53728170G>T	LRP8	Q14114-2	445	PF00058	23	1	1	440649	251883	2	0	https://www.metadome.app/metadome/position/GRCh37.p13/chr1/53728170/
chr1	53728170	2597526	G	T	Uncertain_significance	criteria_provided,_single_submitter	NC_000001.10:g.53728170G>T	LRP8	Q14114-3	574	PF00058	23	1	1	440649	251883	2	0	https://www.metadome.app/metadome/position/GRCh37.p13/chr1/53728170/
chr1	53728170	2597526	G	T	Uncertain_significance	criteria_provided,_single_submitter	NC_000001.10:g.53728170G>T	LRP8	Q14114-4	404	PF00058	23	1	1	440649	251883	2	0	https://www.metadome.app/metadome/position/GRCh37.p13/chr1/53728170/
chr1	53728216	2560172	C	A	Uncertain_significance	criteria_provided,_single_submitter	NC_000001.10:g.53728216C>A	LRP8	Q14114	559	PF00058	8	3	2	6283,6284,1455445	251931,438325	1	0	https://www.metadome.app/metadome/position/GRCh37.p13/chr1/53728215/
chr1	53728216	2560172	C	A	Uncertain_significance	criteria_provided,_single_submitter	NC_000001.10:g.53728216C>A	LRP8	Q14114-2	430	PF00058	8	3	2	6283,6284,1455445	251931,438325	1	0	https://www.metadome.app/metadome/position/GRCh37.p13/chr1/53728215/
chr1	53728216	2560172	C	A	Uncertain_significance	criteria_provided,_single_submitter	NC_000001.10:g.53728216C>A	LRP8	Q14114-3	559	PF00058	8	3	2	6283,6284,1455445	251931,438325	1	0	https://www.metadome.app/metadome/position/GRCh37.p13/chr1/53728215/
chr1	53728216	2560172	C	A	Uncertain_significance	criteria_provided,_single_submitter	NC_000001.10:g.53728216C>A	LRP8	Q14114-4	389	PF00058	8	3	2	6283,6284,1455445	251931,438325	1	0	https://www.metadome.app/metadome/position/GRCh37.p13/chr1/53728215/
chr1	53729887	3868256	G	A	Uncertain_significance	criteria_provided,_single_submitter	NC_000001.10:g.53729887G>A	LRP8	Q14114	537	PF00058	30	0	2		252039,252040	2	0	https://www.metadome.app/metadome/position/GRCh37.p13/chr1/53729885/
chr1	53729887	3868256	G	A	Uncertain_significance	criteria_provided,_single_submitter	NC_000001.10:g.53729887G>A	LRP8	Q14114-2	408	PF00058	30	0	2		252039,252040	2	0	https://www.metadome.app/metadome/position/GRCh37.p13/chr1/53729885/
chr1	53729887	3868256	G	A	Uncertain_significance	criteria_provided,_single_submitter	NC_000001.10:g.53729887G>A	LRP8	Q14114-3	537	PF00058	30	0	2		252039,252040	2	0	https://www.metadome.app/metadome/position/GRCh37.p13/chr1/53729885/
chr1	53729887	3868256	G	A	Uncertain_significance	criteria_provided,_single_submitter	NC_000001.10:g.53729887G>A	LRP8	Q14114-4	367	PF00058	30	0	2		252039,252040	2	0	https://www.metadome.app/metadome/position/GRCh37.p13/chr1/53729885/
chr1	53729908	3539726	G	A	Uncertain_significance	criteria_provided,_single_submitter	NC_000001.10:g.53729908G>A	LRP8	Q14114	530	PF00058	23	1	1	440649	251883	2	0	https://www.metadome.app/metadome/position/GRCh37.p13/chr1/53729906/
chr1	53729908	3539726	G	A	Uncertain_significance	criteria_provided,_single_submitter	NC_000001.10:g.53729908G>A	LRP8	Q14114-2	401	PF00058	23	1	1	440649	251883	2	0	https://www.metadome.app/metadome/position/GRCh37.p13/chr1/53729906/
chr1	53729908	3539726	G	A	Uncertain_significance	criteria_provided,_single_submitter	NC_000001.10:g.53729908G>A	LRP8	Q14114-3	530	PF00058	23	1	1	440649	251883	2	0	https://www.metadome.app/metadome/position/GRCh37.p13/chr1/53729906/
chr1	53729908	3539726	G	A	Uncertain_significance	criteria_provided,_single_submitter	NC_000001.10:g.53729908G>A	LRP8	Q14114-4	360	PF00058	23	1	1	440649	251883	2	0	https://www.metadome.app/metadome/position/GRCh37.p13/chr1/53729906/
chr1	53730005	4099978	G	T	Uncertain_significance	criteria_provided,_single_submitter	NC_000001.10:g.53730005G>T	LRP8	Q14114	497	PF00058	33	1	0	1321218		0	0	https://www.metadome.app/metadome/position/GRCh37.p13/chr1/53730005/
chr1	53730005	4099978	G	T	Uncertain_significance	criteria_provided,_single_submitter	NC_000001.10:g.53730005G>T	LRP8	Q14114-2	368	PF00058	33	1	0	1321218		0	0	https://www.metadome.app/metadome/position/GRCh37.p13/chr1/53730005/
chr1	53730005	4099978	G	T	Uncertain_significance	criteria_provided,_single_submitter	NC_000001.10:g.53730005G>T	LRP8	Q14114-3	497	PF00058	33	1	0	1321218		0	0	https://www.metadome.app/metadome/position/GRCh37.p13/chr1/53730005/
chr1	53730005	4099978	G	T	Uncertain_significance	criteria_provided,_single_submitter	NC_000001.10:g.53730005G>T	LRP8	Q14114-4	327	PF00058	33	1	0	1321218		0	0	https://www.metadome.app/metadome/position/GRCh37.p13/chr1/53730005/
chr1	53730016	3868247	C	T	Uncertain_significance	criteria_provided,_single_submitter	NC_000001.10:g.53730016C>T	LRP8	Q14114	494	PF00058	30	0	2		252039,252040	2	0	https://www.metadome.app/metadome/position/GRCh37.p13/chr1/53730014/
chr1	53730016	3868247	C	T	Uncertain_significance	criteria_provided,_single_submitter	NC_000001.10:g.53730016C>T	LRP8	Q14114-2	365	PF00058	30	0	2		252039,252040	2	0	https://www.metadome.app/metadome/position/GRCh37.p13/chr1/53730014/
chr1	53730016	3868247	C	T	Uncertain_significance	criteria_provided,_single_submitter	NC_000001.10:g.53730016C>T	LRP8	Q14114-3	494	PF00058	30	0	2		252039,252040	2	0	https://www.metadome.app/metadome/position/GRCh37.p13/chr1/53730014/
chr1	53730016	3868247	C	T	Uncertain_significance	criteria_provided,_single_submitter	NC_000001.10:g.53730016C>T	LRP8	Q14114-4	324	PF00058	30	0	2		252039,252040	2	0	https://www.metadome.app/metadome/position/GRCh37.p13/chr1/53730014/
chr1	53730048	4099980	C	A	Uncertain_significance	criteria_provided,_single_submitter	NC_000001.10:g.53730048C>A	LRP8	Q14114	483	PF00058	20	0	3		2777596,251951,251952	0	0	https://www.metadome.app/metadome/position/GRCh37.p13/chr1/53730047/
chr1	53730048	4099980	C	A	Uncertain_significance	criteria_provided,_single_submitter	NC_000001.10:g.53730048C>A	LRP8	Q14114-2	354	PF00058	20	0	3		2777596,251951,251952	0	0	https://www.metadome.app/metadome/position/GRCh37.p13/chr1/53730047/
chr1	53730048	4099980	C	A	Uncertain_significance	criteria_provided,_single_submitter	NC_000001.10:g.53730048C>A	LRP8	Q14114-3	483	PF00058	20	0	3		2777596,251951,251952	0	0	https://www.metadome.app/metadome/position/GRCh37.p13/chr1/53730047/
chr1	53730048	4099980	C	A	Uncertain_significance	criteria_provided,_single_submitter	NC_000001.10:g.53730048C>A	LRP8	Q14114-4	313	PF00058	20	0	3		2777596,251951,251952	0	0	https://www.metadome.app/metadome/position/GRCh37.p13/chr1/53730047/
chr1	53732157	2510175	C	T	Uncertain_significance	criteria_provided,_single_submitter	NC_000001.10:g.53732157C>T	LRP8	Q14114	472	PF00058	11	1	4	200921	560373,183124,252012,252014	0	0	https://www.metadome.app/metadome/position/GRCh37.p13/chr1/53732156/
chr1	53732157	2510175	C	T	Uncertain_significance	criteria_provided,_single_submitter	NC_000001.10:g.53732157C>T	LRP8	Q14114-2	343	PF00058	11	1	4	200921	560373,183124,252012,252014	0	0	https://www.metadome.app/metadome/position/GRCh37.p13/chr1/53732156/
chr1	53732157	2510175	C	T	Uncertain_significance	criteria_provided,_single_submitter	NC_000001.10:g.53732157C>T	LRP8	Q14114-3	472	PF00058	11	1	4	200921	560373,183124,252012,252014	0	0	https://www.metadome.app/metadome/position/GRCh37.p13/chr1/53732156/
chr1	53732157	2510175	C	T	Uncertain_significance	criteria_provided,_single_submitter	NC_000001.10:g.53732157C>T	LRP8	Q14114-4	302	PF00058	11	1	4	200921	560373,183124,252012,252014	0	0	https://www.metadome.app/metadome/position/GRCh37.p13/chr1/53732156/
chr1	53732184	3539730	C	T	Uncertain_significance	criteria_provided,_single_submitter	NC_000001.10:g.53732184C>T	LRP8	Q14114	463	PF00058	2	0	2		2778717,251996	0	0	https://www.metadome.app/metadome/position/GRCh37.p13/chr1/53732183/
chr1	53732184	3539730	C	T	Uncertain_significance	criteria_provided,_single_submitter	NC_000001.10:g.53732184C>T	LRP8	Q14114-2	334	PF00058	2	0	2		2778717,251996	0	0	https://www.metadome.app/metadome/position/GRCh37.p13/chr1/53732183/
chr1	53732184	3539730	C	T	Uncertain_significance	criteria_provided,_single_submitter	NC_000001.10:g.53732184C>T	LRP8	Q14114-3	463	PF00058	2	0	2		2778717,251996	0	0	https://www.metadome.app/metadome/position/GRCh37.p13/chr1/53732183/
chr1	53732184	3539730	C	T	Uncertain_significance	criteria_provided,_single_submitter	NC_000001.10:g.53732184C>T	LRP8	Q14114-4	293	PF00058	2	0	2		2778717,251996	0	0	https://www.metadome.app/metadome/position/GRCh37.p13/chr1/53732183/
chr1	53732185	2516870	G	A	Uncertain_significance	criteria_provided,_single_submitter	NC_000001.10:g.53732185G>A	LRP8	Q14114	463	PF00058	2	0	2		2778717,251996	0	0	https://www.metadome.app/metadome/position/GRCh37.p13/chr1/53732183/
chr1	53732185	2516870	G	A	Uncertain_significance	criteria_provided,_single_submitter	NC_000001.10:g.53732185G>A	LRP8	Q14114-2	334	PF00058	2	0	2		2778717,251996	0	0	https://www.metadome.app/metadome/position/GRCh37.p13/chr1/53732183/
chr1	53732185	2516870	G	A	Uncertain_significance	criteria_provided,_single_submitter	NC_000001.10:g.53732185G>A	LRP8	Q14114-3	463	PF00058	2	0	2		2778717,251996	0	0	https://www.metadome.app/metadome/position/GRCh37.p13/chr1/53732183/
chr1	53732185	2516870	G	A	Uncertain_significance	criteria_provided,_single_submitter	NC_000001.10:g.53732185G>A	LRP8	Q14114-4	293	PF00058	2	0	2		2778717,251996	0	0	https://www.metadome.app/metadome/position/GRCh37.p13/chr1/53732183/
chr1	53736820	3291455	C	T	Uncertain_significance	criteria_provided,_single_submitter	NC_000001.10:g.53736820C>T	LRP8	Q14114	378	PF07645	3	0	3		251645,440623,430384	2	0	https://www.metadome.app/metadome/position/GRCh37.p13/chr1/53736818/
chr1	53736820	3291455	C	T	Uncertain_significance	criteria_provided,_single_submitter	NC_000001.10:g.53736820C>T	LRP8	Q14114-2	249	PF07645	3	0	3		251645,440623,430384	2	0	https://www.metadome.app/metadome/position/GRCh37.p13/chr1/53736818/
chr1	53736820	3291455	C	T	Uncertain_significance	criteria_provided,_single_submitter	NC_000001.10:g.53736820C>T	LRP8	Q14114-3	378	PF07645	3	0	3		251645,440623,430384	2	0	https://www.metadome.app/metadome/position/GRCh37.p13/chr1/53736818/
chr1	53736820	3291455	C	T	Uncertain_significance	criteria_provided,_single_submitter	NC_000001.10:g.53736820C>T	LRP8	Q14114-4	208	PF07645	3	0	3		251645,440623,430384	2	0	https://www.metadome.app/metadome/position/GRCh37.p13/chr1/53736818/
chr1	53736943	4099976	G	A	Uncertain_significance	criteria_provided,_single_submitter	NC_000001.10:g.53736943G>A	LRP8	Q14114	361	PF14670	22	0	1		252213	1	0	https://www.metadome.app/metadome/position/GRCh37.p13/chr1/53736942/
chr1	53736943	4099976	G	A	Uncertain_significance	criteria_provided,_single_submitter	NC_000001.10:g.53736943G>A	LRP8	Q14114-2	232	PF14670	22	0	1		252213	1	0	https://www.metadome.app/metadome/position/GRCh37.p13/chr1/53736942/
chr1	53736943	4099976	G	A	Uncertain_significance	criteria_provided,_single_submitter	NC_000001.10:g.53736943G>A	LRP8	Q14114-3	361	PF14670	22	0	1		252213	1	0	https://www.metadome.app/metadome/position/GRCh37.p13/chr1/53736942/
chr1	53736943	4099976	G	A	Uncertain_significance	criteria_provided,_single_submitter	NC_000001.10:g.53736943G>A	LRP8	Q14114-4	191	PF14670	22	0	1		252213	1	0	https://www.metadome.app/metadome/position/GRCh37.p13/chr1/53736942/
chr1	53736958	2366850	A	G	Uncertain_significance	criteria_provided,_single_submitter	NC_000001.10:g.53736958A>G	LRP8	Q14114	356	PF14670	17	0	1		375829	0	0	https://www.metadome.app/metadome/position/GRCh37.p13/chr1/53736957/
chr1	53736958	2366850	A	G	Uncertain_significance	criteria_provided,_single_submitter	NC_000001.10:g.53736958A>G	LRP8	Q14114-2	227	PF14670	17	0	1		375829	0	0	https://www.metadome.app/metadome/position/GRCh37.p13/chr1/53736957/
chr1	53736958	2366850	A	G	Uncertain_significance	criteria_provided,_single_submitter	NC_000001.10:g.53736958A>G	LRP8	Q14114-3	356	PF14670	17	0	1		375829	0	0	https://www.metadome.app/metadome/position/GRCh37.p13/chr1/53736957/
chr1	53736958	2366850	A	G	Uncertain_significance	criteria_provided,_single_submitter	NC_000001.10:g.53736958A>G	LRP8	Q14114-4	186	PF14670	17	0	1		375829	0	0	https://www.metadome.app/metadome/position/GRCh37.p13/chr1/53736957/
chr1	53736965	3539734	G	A	Uncertain_significance	criteria_provided,_single_submitter	NC_000001.10:g.53736965G>A	LRP8	Q14114	354	PF14670	15	0	1		1708150	1	0	https://www.metadome.app/metadome/position/GRCh37.p13/chr1/53736963/
