## Supplementary Data S3 for "MetaDome 2027: a comprehensively updated resource for aggregating missense variant evidence across homologous human protein domains": Supplementary_Data_S3_vus_analysis_vus_metadomain_GRCh37.p13.tsv (part 3 of 3)

chrom	pos	clinvar_id	ref	alt	clnsig	clnrevstat	clnhgvs	gene_symbol	uniprot_ac	uniprot_pos	pfam_id	consensus_pos	homolog_missense_P_count	homolog_missense_LP_count	clinvar_P_accessions	clinvar_LP_accessions	homolog_benign_count	same_residue_PLP_count	metadome_url
chr1	53736965	3539734	G	A	Uncertain_significance	criteria_provided,_single_submitter	NC_000001.10:g.53736965G>A	LRP8	Q14114-2	225	PF14670	15	0	1		1708150	1	0	https://www.metadome.app/metadome/position/GRCh37.p13/chr1/53736963/
chr1	53736965	3539734	G	A	Uncertain_significance	criteria_provided,_single_submitter	NC_000001.10:g.53736965G>A	LRP8	Q14114-3	354	PF14670	15	0	1		1708150	1	0	https://www.metadome.app/metadome/position/GRCh37.p13/chr1/53736963/
chr1	53736965	3539734	G	A	Uncertain_significance	criteria_provided,_single_submitter	NC_000001.10:g.53736965G>A	LRP8	Q14114-4	184	PF14670	15	0	1		1708150	1	0	https://www.metadome.app/metadome/position/GRCh37.p13/chr1/53736963/
chr1	53736989	3539732	C	T	Uncertain_significance	criteria_provided,_single_submitter	NC_000001.10:g.53736989C>T	LRP8	Q14114	346	PF14670	7	1	1	440673	3899249	1	0	https://www.metadome.app/metadome/position/GRCh37.p13/chr1/53736987/
chr1	53736989	3539732	C	T	Uncertain_significance	criteria_provided,_single_submitter	NC_000001.10:g.53736989C>T	LRP8	Q14114-2	217	PF14670	7	1	1	440673	3899249	1	0	https://www.metadome.app/metadome/position/GRCh37.p13/chr1/53736987/
chr1	53736989	3539732	C	T	Uncertain_significance	criteria_provided,_single_submitter	NC_000001.10:g.53736989C>T	LRP8	Q14114-3	346	PF14670	7	1	1	440673	3899249	1	0	https://www.metadome.app/metadome/position/GRCh37.p13/chr1/53736987/
chr1	53736989	3539732	C	T	Uncertain_significance	criteria_provided,_single_submitter	NC_000001.10:g.53736989C>T	LRP8	Q14114-4	176	PF14670	7	1	1	440673	3899249	1	0	https://www.metadome.app/metadome/position/GRCh37.p13/chr1/53736987/
chr1	53736994	3539729	T	C	Uncertain_significance	criteria_provided,_single_submitter	NC_000001.10:g.53736994T>C	LRP8	Q14114	344	PF14670	5	1	0	2138737		0	0	https://www.metadome.app/metadome/position/GRCh37.p13/chr1/53736993/
chr1	53736994	3539729	T	C	Uncertain_significance	criteria_provided,_single_submitter	NC_000001.10:g.53736994T>C	LRP8	Q14114-2	215	PF14670	5	1	0	2138737		0	0	https://www.metadome.app/metadome/position/GRCh37.p13/chr1/53736993/
chr1	53736994	3539729	T	C	Uncertain_significance	criteria_provided,_single_submitter	NC_000001.10:g.53736994T>C	LRP8	Q14114-3	344	PF14670	5	1	0	2138737		0	0	https://www.metadome.app/metadome/position/GRCh37.p13/chr1/53736993/
chr1	53736994	3539729	T	C	Uncertain_significance	criteria_provided,_single_submitter	NC_000001.10:g.53736994T>C	LRP8	Q14114-4	174	PF14670	5	1	0	2138737		0	0	https://www.metadome.app/metadome/position/GRCh37.p13/chr1/53736993/
chr1	53737000	2339892	T	C	Uncertain_significance	criteria_provided,_single_submitter	NC_000001.10:g.53737000T>C	LRP8	Q14114	342	PF14670	3	0	1		627177	1	0	https://www.metadome.app/metadome/position/GRCh37.p13/chr1/53736999/
chr1	53737000	2339892	T	C	Uncertain_significance	criteria_provided,_single_submitter	NC_000001.10:g.53737000T>C	LRP8	Q14114-2	213	PF14670	3	0	1		627177	1	0	https://www.metadome.app/metadome/position/GRCh37.p13/chr1/53736999/
chr1	53737000	2339892	T	C	Uncertain_significance	criteria_provided,_single_submitter	NC_000001.10:g.53737000T>C	LRP8	Q14114-3	342	PF14670	3	0	1		627177	1	0	https://www.metadome.app/metadome/position/GRCh37.p13/chr1/53736999/
chr1	53737000	2339892	T	C	Uncertain_significance	criteria_provided,_single_submitter	NC_000001.10:g.53737000T>C	LRP8	Q14114-4	172	PF14670	3	0	1		627177	1	0	https://www.metadome.app/metadome/position/GRCh37.p13/chr1/53736999/
chr1	53741330	4099990	C	T	Uncertain_significance	criteria_provided,_single_submitter	NC_000001.10:g.53741330C>T	LRP8	Q14114	327	PF00057	31	0	1		251281	4	0	https://www.metadome.app/metadome/position/GRCh37.p13/chr1/53741328/
chr1	53741330	4099990	C	T	Uncertain_significance	criteria_provided,_single_submitter	NC_000001.10:g.53741330C>T	LRP8	Q14114-2	198	PF00057	31	0	1		251281	4	0	https://www.metadome.app/metadome/position/GRCh37.p13/chr1/53741328/
chr1	53741330	4099990	C	T	Uncertain_significance	criteria_provided,_single_submitter	NC_000001.10:g.53741330C>T	LRP8	Q14114-3	327	PF00057	31	0	1		251281	4	0	https://www.metadome.app/metadome/position/GRCh37.p13/chr1/53741328/
chr1	53742370	3120342	C	A	Uncertain_significance	criteria_provided,_single_submitter	NC_000001.10:g.53742370C>A	LRP8	Q14114	293	PF00057	36	0	1		3589762	5	0	https://www.metadome.app/metadome/position/GRCh37.p13/chr1/53742368/
chr1	53742370	3120342	C	A	Uncertain_significance	criteria_provided,_single_submitter	NC_000001.10:g.53742370C>A	LRP8	Q14114-3	293	PF00057	36	0	1		3589762	5	0	https://www.metadome.app/metadome/position/GRCh37.p13/chr1/53742368/
chr1	53742469	4048794	C	T	Uncertain_significance	criteria_provided,_single_submitter	NC_000001.10:g.53742469C>T	LRP8	Q14114	260	PF00057	4	1	0	440573		2	0	https://www.metadome.app/metadome/position/GRCh37.p13/chr1/53742467/
chr1	53742469	4048794	C	T	Uncertain_significance	criteria_provided,_single_submitter	NC_000001.10:g.53742469C>T	LRP8	Q14114-3	260	PF00057	4	1	0	440573		2	0	https://www.metadome.app/metadome/position/GRCh37.p13/chr1/53742467/
chr1	53742558	2386103	C	T	Uncertain_significance	criteria_provided,_single_submitter	NC_000001.10:g.53742558C>T	LRP8	Q14114	230	PF00057	24	1	1	12124	251262	5	0	https://www.metadome.app/metadome/position/GRCh37.p13/chr1/53742557/
chr1	53742558	2386103	C	T	Uncertain_significance	criteria_provided,_single_submitter	NC_000001.10:g.53742558C>T	LRP8	Q14114-3	230	PF00057	24	1	1	12124	251262	5	0	https://www.metadome.app/metadome/position/GRCh37.p13/chr1/53742557/
chr1	53742676	3868257	C	T	Uncertain_significance	criteria_provided,_single_submitter	NC_000001.10:g.53742676C>T	LRP8	Q14114	191	PF00057	27	4	10	3764540,251356,183092,2972903	3636898,251109,1809781,2500308,2568146,251269,251271,3374772,251357,251513	0	0	https://www.metadome.app/metadome/position/GRCh37.p13/chr1/53742674/
chr1	53742676	3868257	C	T	Uncertain_significance	criteria_provided,_single_submitter	NC_000001.10:g.53742676C>T	LRP8	Q14114-3	191	PF00057	27	4	10	3764540,251356,183092,2972903	3636898,251109,1809781,2500308,2568146,251269,251271,3374772,251357,251513	0	0	https://www.metadome.app/metadome/position/GRCh37.p13/chr1/53742674/
chr1	53742696	3868258	A	G	Uncertain_significance	criteria_provided,_single_submitter	NC_000001.10:g.53742696A>G	LRP8	Q14114	184	PF00057	20	2	6	3685,2169607	251189,251190,1321222,251253,251339,251498	3	0	https://www.metadome.app/metadome/position/GRCh37.p13/chr1/53742695/
chr1	53742696	3868258	A	G	Uncertain_significance	criteria_provided,_single_submitter	NC_000001.10:g.53742696A>G	LRP8	Q14114-3	184	PF00057	20	2	6	3685,2169607	251189,251190,1321222,251253,251339,251498	3	0	https://www.metadome.app/metadome/position/GRCh37.p13/chr1/53742695/
chr1	53742717	2403657	C	A	Uncertain_significance	criteria_provided,_single_submitter	NC_000001.10:g.53742717C>A	LRP8	Q14114	177	PF00057	13	2	1	1321225,251489	251245	2	0	https://www.metadome.app/metadome/position/GRCh37.p13/chr1/53742716/
chr1	53742717	2403657	C	A	Uncertain_significance	criteria_provided,_single_submitter	NC_000001.10:g.53742717C>A	LRP8	Q14114-3	177	PF00057	13	2	1	1321225,251489	251245	2	0	https://www.metadome.app/metadome/position/GRCh37.p13/chr1/53742716/
chr1	53746307	2473737	C	T	Uncertain_significance	criteria_provided,_single_submitter	NC_000001.10:g.53746307C>T	LRP8	Q14114	150	PF00057	24	1	1	12124	251262	5	0	https://www.metadome.app/metadome/position/GRCh37.p13/chr1/53746305/
chr1	53746307	2473737	C	T	Uncertain_significance	criteria_provided,_single_submitter	NC_000001.10:g.53746307C>T	LRP8	Q14114-2	150	PF00057	24	1	1	12124	251262	5	0	https://www.metadome.app/metadome/position/GRCh37.p13/chr1/53746305/
chr1	53746307	2473737	C	T	Uncertain_significance	criteria_provided,_single_submitter	NC_000001.10:g.53746307C>T	LRP8	Q14114-3	150	PF00057	24	1	1	12124	251262	5	0	https://www.metadome.app/metadome/position/GRCh37.p13/chr1/53746305/
chr1	53746307	2473737	C	T	Uncertain_significance	criteria_provided,_single_submitter	NC_000001.10:g.53746307C>T	LRP8	Q14114-4	150	PF00057	24	1	1	12124	251262	5	0	https://www.metadome.app/metadome/position/GRCh37.p13/chr1/53746305/
chr1	53746315	3868248	C	T	Uncertain_significance	criteria_provided,_single_submitter	NC_000001.10:g.53746315C>T	LRP8	Q14114	147	PF00057	21	4	2	440553,440554,440566,440588	251191,251342	5	0	https://www.metadome.app/metadome/position/GRCh37.p13/chr1/53746314/
chr1	53746315	3868248	C	T	Uncertain_significance	criteria_provided,_single_submitter	NC_000001.10:g.53746315C>T	LRP8	Q14114-2	147	PF00057	21	4	2	440553,440554,440566,440588	251191,251342	5	0	https://www.metadome.app/metadome/position/GRCh37.p13/chr1/53746314/
chr1	53746315	3868248	C	T	Uncertain_significance	criteria_provided,_single_submitter	NC_000001.10:g.53746315C>T	LRP8	Q14114-3	147	PF00057	21	4	2	440553,440554,440566,440588	251191,251342	5	0	https://www.metadome.app/metadome/position/GRCh37.p13/chr1/53746314/
chr1	53746315	3868248	C	T	Uncertain_significance	criteria_provided,_single_submitter	NC_000001.10:g.53746315C>T	LRP8	Q14114-4	147	PF00057	21	4	2	440553,440554,440566,440588	251191,251342	5	0	https://www.metadome.app/metadome/position/GRCh37.p13/chr1/53746314/
chr1	53755281	4099989	C	T	Uncertain_significance	criteria_provided,_single_submitter	NC_000001.10:g.53755281C>T	LRP8	Q14114	109	PF00057	26	0	1		251510	5	0	https://www.metadome.app/metadome/position/GRCh37.p13/chr1/53755279/
chr1	53755281	4099989	C	T	Uncertain_significance	criteria_provided,_single_submitter	NC_000001.10:g.53755281C>T	LRP8	Q14114-2	109	PF00057	26	0	1		251510	5	0	https://www.metadome.app/metadome/position/GRCh37.p13/chr1/53755279/
chr1	53755281	4099989	C	T	Uncertain_significance	criteria_provided,_single_submitter	NC_000001.10:g.53755281C>T	LRP8	Q14114-3	109	PF00057	26	0	1		251510	5	0	https://www.metadome.app/metadome/position/GRCh37.p13/chr1/53755279/
chr1	53755281	4099989	C	T	Uncertain_significance	criteria_provided,_single_submitter	NC_000001.10:g.53755281C>T	LRP8	Q14114-4	109	PF00057	26	0	1		251510	5	0	https://www.metadome.app/metadome/position/GRCh37.p13/chr1/53755279/
chr1	53755313	4048801	C	T	Uncertain_significance	criteria_provided,_single_submitter	NC_000001.10:g.53755313C>T	LRP8	Q14114	98	PF00057	15	3	15	430746,440563,5690	1791746,251173,251175,36463,251177,977991,3231961,441187,684864,3359096,251428,251429,375799,251492,430287	0	0	https://www.metadome.app/metadome/position/GRCh37.p13/chr1/53755312/
chr1	53755313	4048801	C	T	Uncertain_significance	criteria_provided,_single_submitter	NC_000001.10:g.53755313C>T	LRP8	Q14114-2	98	PF00057	15	3	15	430746,440563,5690	1791746,251173,251175,36463,251177,977991,3231961,441187,684864,3359096,251428,251429,375799,251492,430287	0	0	https://www.metadome.app/metadome/position/GRCh37.p13/chr1/53755312/
chr1	53755313	4048801	C	T	Uncertain_significance	criteria_provided,_single_submitter	NC_000001.10:g.53755313C>T	LRP8	Q14114-3	98	PF00057	15	3	15	430746,440563,5690	1791746,251173,251175,36463,251177,977991,3231961,441187,684864,3359096,251428,251429,375799,251492,430287	0	0	https://www.metadome.app/metadome/position/GRCh37.p13/chr1/53755312/
chr1	53755313	4048801	C	T	Uncertain_significance	criteria_provided,_single_submitter	NC_000001.10:g.53755313C>T	LRP8	Q14114-4	98	PF00057	15	3	15	430746,440563,5690	1791746,251173,251175,36463,251177,977991,3231961,441187,684864,3359096,251428,251429,375799,251492,430287	0	0	https://www.metadome.app/metadome/position/GRCh37.p13/chr1/53755312/
chr1	53792555	3868255	C	G	Uncertain_significance	criteria_provided,_single_submitter	NC_000001.10:g.53792555C>G	LRP8	Q14114	78	PF00057	34	5	9	161266,251213,3691,689346,30802	251043,251044,985904,251290,251461,251528,375802,6291,3601936	0	0	https://www.metadome.app/metadome/position/GRCh37.p13/chr1/53792555/
chr1	53792555	3868255	C	G	Uncertain_significance	criteria_provided,_single_submitter	NC_000001.10:g.53792555C>G	LRP8	Q14114-2	78	PF00057	34	5	9	161266,251213,3691,689346,30802	251043,251044,985904,251290,251461,251528,375802,6291,3601936	0	0	https://www.metadome.app/metadome/position/GRCh37.p13/chr1/53792555/
chr1	53792555	3868255	C	G	Uncertain_significance	criteria_provided,_single_submitter	NC_000001.10:g.53792555C>G	LRP8	Q14114-3	78	PF00057	34	5	9	161266,251213,3691,689346,30802	251043,251044,985904,251290,251461,251528,375802,6291,3601936	0	0	https://www.metadome.app/metadome/position/GRCh37.p13/chr1/53792555/
chr1	53792555	3868255	C	G	Uncertain_significance	criteria_provided,_single_submitter	NC_000001.10:g.53792555C>G	LRP8	Q14114-4	78	PF00057	34	5	9	161266,251213,3691,689346,30802	251043,251044,985904,251290,251461,251528,375802,6291,3601936	0	0	https://www.metadome.app/metadome/position/GRCh37.p13/chr1/53792555/
chr1	53792560	3120335	C	T	Uncertain_significance	criteria_provided,_single_submitter	NC_000001.10:g.53792560C>T	LRP8	Q14114	77	PF00057	33	7	15	430753,1712251,3690,226334,251456,161287,30493	251121,251122,251209,251210,226323,251283,251285,226326,851708,251457,251458,251526,3366773,2937965,1404	0	0	https://www.metadome.app/metadome/position/GRCh37.p13/chr1/53792558/
chr1	53792560	3120335	C	T	Uncertain_significance	criteria_provided,_single_submitter	NC_000001.10:g.53792560C>T	LRP8	Q14114-2	77	PF00057	33	7	15	430753,1712251,3690,226334,251456,161287,30493	251121,251122,251209,251210,226323,251283,251285,226326,851708,251457,251458,251526,3366773,2937965,1404	0	0	https://www.metadome.app/metadome/position/GRCh37.p13/chr1/53792558/
chr1	53792560	3120335	C	T	Uncertain_significance	criteria_provided,_single_submitter	NC_000001.10:g.53792560C>T	LRP8	Q14114-3	77	PF00057	33	7	15	430753,1712251,3690,226334,251456,161287,30493	251121,251122,251209,251210,226323,251283,251285,226326,851708,251457,251458,251526,3366773,2937965,1404	0	0	https://www.metadome.app/metadome/position/GRCh37.p13/chr1/53792558/
chr1	53792560	3120335	C	T	Uncertain_significance	criteria_provided,_single_submitter	NC_000001.10:g.53792560C>T	LRP8	Q14114-4	77	PF00057	33	7	15	430753,1712251,3690,226334,251456,161287,30493	251121,251122,251209,251210,226323,251283,251285,226326,851708,251457,251458,251526,3366773,2937965,1404	0	0	https://www.metadome.app/metadome/position/GRCh37.p13/chr1/53792558/
chr1	53792582	3539735	G	C	Uncertain_significance	criteria_provided,_single_submitter	NC_000001.10:g.53792582G>C	LRP8	Q14114	69	PF00057	25	0	1		403662	5	0	https://www.metadome.app/metadome/position/GRCh37.p13/chr1/53792582/
chr1	53792582	3539735	G	C	Uncertain_significance	criteria_provided,_single_submitter	NC_000001.10:g.53792582G>C	LRP8	Q14114-2	69	PF00057	25	0	1		403662	5	0	https://www.metadome.app/metadome/position/GRCh37.p13/chr1/53792582/
chr1	53792582	3539735	G	C	Uncertain_significance	criteria_provided,_single_submitter	NC_000001.10:g.53792582G>C	LRP8	Q14114-3	69	PF00057	25	0	1		403662	5	0	https://www.metadome.app/metadome/position/GRCh37.p13/chr1/53792582/
chr1	53792582	3539735	G	C	Uncertain_significance	criteria_provided,_single_submitter	NC_000001.10:g.53792582G>C	LRP8	Q14114-4	69	PF00057	25	0	1		403662	5	0	https://www.metadome.app/metadome/position/GRCh37.p13/chr1/53792582/
chr1	53792617	2386642	G	C	Uncertain_significance	criteria_provided,_single_submitter	NC_000001.10:g.53792617G>C	LRP8	Q14114	58	PF00057	14	2	0	161268,30450		3	0	https://www.metadome.app/metadome/position/GRCh37.p13/chr1/53792615/
chr1	53792617	2386642	G	C	Uncertain_significance	criteria_provided,_single_submitter	NC_000001.10:g.53792617G>C	LRP8	Q14114-2	58	PF00057	14	2	0	161268,30450		3	0	https://www.metadome.app/metadome/position/GRCh37.p13/chr1/53792615/
chr1	53792617	2386642	G	C	Uncertain_significance	criteria_provided,_single_submitter	NC_000001.10:g.53792617G>C	LRP8	Q14114-3	58	PF00057	14	2	0	161268,30450		3	0	https://www.metadome.app/metadome/position/GRCh37.p13/chr1/53792615/
chr1	53792617	2386642	G	C	Uncertain_significance	criteria_provided,_single_submitter	NC_000001.10:g.53792617G>C	LRP8	Q14114-4	58	PF00057	14	2	0	161268,30450		3	0	https://www.metadome.app/metadome/position/GRCh37.p13/chr1/53792615/
chr1	53792637	2486088	T	C	Uncertain_significance	criteria_provided,_single_submitter	NC_000001.10:g.53792637T>C	LRP8	Q14114	51	PF00057	7	2	2	237872,200920	1968609,1972135	0	0	https://www.metadome.app/metadome/position/GRCh37.p13/chr1/53792636/
chr1	53792637	2486088	T	C	Uncertain_significance	criteria_provided,_single_submitter	NC_000001.10:g.53792637T>C	LRP8	Q14114-2	51	PF00057	7	2	2	237872,200920	1968609,1972135	0	0	https://www.metadome.app/metadome/position/GRCh37.p13/chr1/53792636/
chr1	53792637	2486088	T	C	Uncertain_significance	criteria_provided,_single_submitter	NC_000001.10:g.53792637T>C	LRP8	Q14114-3	51	PF00057	7	2	2	237872,200920	1968609,1972135	0	0	https://www.metadome.app/metadome/position/GRCh37.p13/chr1/53792636/
chr1	53792637	2486088	T	C	Uncertain_significance	criteria_provided,_single_submitter	NC_000001.10:g.53792637T>C	LRP8	Q14114-4	51	PF00057	7	2	2	237872,200920	1968609,1972135	0	0	https://www.metadome.app/metadome/position/GRCh37.p13/chr1/53792636/
chr1	53925276	2532879	G	A	Uncertain_significance	criteria_provided,_single_submitter	NC_000001.10:g.53925276G>A	DMRTB1	Q96MA1	50	PF00751	44	0	1		1244251	0	0	https://www.metadome.app/metadome/position/GRCh37.p13/chr1/53925274/
chr1	53990491	2215461	C	T	Uncertain_significance	criteria_provided,_single_submitter	NC_000001.10:g.53990491C>T	GLIS1	Q8NBF1	343	PF00096	20	1	2	1332705	1679404,421824	59	0	https://www.metadome.app/metadome/position/GRCh37.p13/chr1/53990489/
chr1	53995493	2599872	C	T	Uncertain_significance	criteria_provided,_single_submitter	NC_000001.10:g.53995493C>T	GLIS1	Q8NBF1	310	PF00096	17	2	9	1186721,528805	635857,2441948,1344680,56826,986899,2580194,1334183,13824,827713	41	0	https://www.metadome.app/metadome/position/GRCh37.p13/chr1/53995491/
chr1	53995528	3520570	C	T	Uncertain_significance	criteria_provided,_single_submitter	NC_000001.10:g.53995528C>T	GLIS1	Q8NBF1	298	PF00096	5	0	3		1329515,1809912,1285540	30	0	https://www.metadome.app/metadome/position/GRCh37.p13/chr1/53995527/
chr1	53995597	2604139	C	T	Uncertain_significance	criteria_provided,_single_submitter	NC_000001.10:g.53995597C>T	GLIS1	Q8NBF1	275	PF00096	12	13	7	16750,1075624,41008,637524,664113,3491,3488,3505,430619,430618,1203833,1703853,1705843	984576,4082574,3256922,2505271,391421,1342557,1684412	28	0	https://www.metadome.app/metadome/position/GRCh37.p13/chr1/53995596/
chr1	54059806	2250872	G	A	Uncertain_significance	criteria_provided,_single_submitter	NC_000001.10:g.54059806G>A	GLIS1	Q8NBF1	257	PF23561	27	1	0	11433		0	0	https://www.metadome.app/metadome/position/GRCh37.p13/chr1/54059805/
chr1	54387425	3108397	C	T	Uncertain_significance	criteria_provided,_single_submitter	NC_000001.10:g.54387425C>T	HSPB11	Q9Y547	112	PF00754	105	0	1		3249946	0	0	https://www.metadome.app/metadome/position/GRCh37.p13/chr1/54387423/
chr1	54394089	3527909	C	T	Uncertain_significance	criteria_provided,_single_submitter	NC_000001.10:g.54394089C>T	HSPB11	Q9Y547	77	PF00754	71	1	1	1439617	1705467	1	0	https://www.metadome.app/metadome/position/GRCh37.p13/chr1/54394088/
chr1	54395722	3108396	T	G	Uncertain_significance	criteria_provided,_single_submitter	NC_000001.10:g.54395722T>G	HSPB11	Q9Y547	65	PF00754	53	1	0	10328		0	0	https://www.metadome.app/metadome/position/GRCh37.p13/chr1/54395722/
chr1	54405664	2469668	A	G	Uncertain_significance	criteria_provided,_single_submitter	NC_000001.10:g.54405664A>G	HSPB11	Q9Y547	31	PF00754	18	1	1	626935	3899911	0	0	https://www.metadome.app/metadome/position/GRCh37.p13/chr1/54405663/
chr1	54405704	4273879	C	T	Uncertain_significance	criteria_provided,_single_submitter	NC_000001.10:g.54405704C>T	HSPB11	Q9Y547	18	PF00754	4	1	0	10322		0	0	https://www.metadome.app/metadome/position/GRCh37.p13/chr1/54405702/
chr1	54605449	2492185	C	T	Uncertain_significance	criteria_provided,_single_submitter	NC_000001.10:g.54605449C>T	CDCP2	Q5VXM1-1	365	PF00431	105	0	1		979027	1	0	https://www.metadome.app/metadome/position/GRCh37.p13/chr1/54605448/
chr1	54605572	3141064	C	T	Uncertain_significance	criteria_provided,_single_submitter	NC_000001.10:g.54605572C>T	CDCP2	Q5VXM1-1	324	PF00431	64	1	0	873111		1	0	https://www.metadome.app/metadome/position/GRCh37.p13/chr1/54605571/
chr1	54605584	3829959	G	A	Uncertain_significance	criteria_provided,_single_submitter	NC_000001.10:g.54605584G>A	CDCP2	Q5VXM1-1	320	PF00431	60	1	0	3336804		2	0	https://www.metadome.app/metadome/position/GRCh37.p13/chr1/54605583/
chr1	54606831	4223580	C	T	Uncertain_significance	criteria_provided,_single_submitter	NC_000001.10:g.54606831C>T	CDCP2	Q5VXM1-1	235	PF00431	93	1	0	915449		1	0	https://www.metadome.app/metadome/position/GRCh37.p13/chr1/54606829/
chr1	54606923	2274003	G	A	Uncertain_significance	criteria_provided,_single_submitter	NC_000001.10:g.54606923G>A	CDCP2	Q5VXM1-1	204	PF00431	60	1	0	3336804		2	0	https://www.metadome.app/metadome/position/GRCh37.p13/chr1/54606922/
chr1	54606986	3488608	A	T	Uncertain_significance	criteria_provided,_single_submitter	NC_000001.10:g.54606986A>T	CDCP2	Q5VXM1-1	183	PF00431	39	1	0	4477		2	0	https://www.metadome.app/metadome/position/GRCh37.p13/chr1/54606985/
chr1	54607017	4223572	A	G	Uncertain_significance	criteria_provided,_single_submitter	NC_000001.10:g.54607017A>G	CDCP2	Q5VXM1-1	173	PF00431	29	0	2		599125,56335	2	0	https://www.metadome.app/metadome/position/GRCh37.p13/chr1/54607015/
chr1	54610162	2331961	C	G	Uncertain_significance	criteria_provided,_single_submitter	NC_000001.10:g.54610162C>G	CDCP2	Q5VXM1-1	135	PF00431	105	0	1		979027	1	0	https://www.metadome.app/metadome/position/GRCh37.p13/chr1/54610161/
chr1	54610445	2616217	A	C	Uncertain_significance	criteria_provided,_single_submitter	NC_000001.10:g.54610445A>C	CDCP2	Q5VXM1-1	41	PF00431	12	1	0	4076		0	0	https://www.metadome.app/metadome/position/GRCh37.p13/chr1/54610443/
chr1	54656490	3498953	T	G	Uncertain_significance	criteria_provided,_single_submitter	NC_000001.10:g.54656490T>G	CYB5RL	Q6IPT4	93	PF00970	15	0	1		235	0	0	https://www.metadome.app/metadome/position/GRCh37.p13/chr1/54656489/
chr1	54656490	3498953	T	G	Uncertain_significance	criteria_provided,_single_submitter	NC_000001.10:g.54656490T>G	CYB5RL	Q6IPT4	93	PF00970	15	0	1		235	0	0	https://www.metadome.app/metadome/position/GRCh37.p13/chr1/54656489/
chr1	54656490	3498953	T	G	Uncertain_significance	criteria_provided,_single_submitter	NC_000001.10:g.54656490T>G	CYB5RL	Q6IPT4	93	PF00970	15	0	1		235	0	0	https://www.metadome.app/metadome/position/GRCh37.p13/chr1/54656489/
chr1	54656490	3498953	T	G	Uncertain_significance	criteria_provided,_single_submitter	NC_000001.10:g.54656490T>G	CYB5RL	Q6IPT4-4	93	PF00970	15	0	1		235	0	0	https://www.metadome.app/metadome/position/GRCh37.p13/chr1/54656489/
chr1	54656490	3498953	T	G	Uncertain_significance	criteria_provided,_single_submitter	NC_000001.10:g.54656490T>G	CYB5RL	Q6IPT4-4	93	PF00970	15	0	1		235	0	0	https://www.metadome.app/metadome/position/GRCh37.p13/chr1/54656489/
chr1	55072911	4216394	C	T	Uncertain_significance	criteria_provided,_single_submitter	NC_000001.10:g.55072911C>T	ACOT11	Q8WXI4	492	PF01852	114	1	0	8997		0	0	https://www.metadome.app/metadome/position/GRCh37.p13/chr1/55072910/
chr1	55072911	4216394	C	T	Uncertain_significance	criteria_provided,_single_submitter	NC_000001.10:g.55072911C>T	ACOT11	Q8WXI4-2	492	PF01852	114	1	0	8997		0	0	https://www.metadome.app/metadome/position/GRCh37.p13/chr1/55072910/
chr1	55073683	2237183	G	A	Uncertain_significance	criteria_provided,_single_submitter	NC_000001.10:g.55073683G>A	ACOT11	Q8WXI4	524	PF01852	145	1	0	8992		0	0	https://www.metadome.app/metadome/position/GRCh37.p13/chr1/55073682/
chr1	55073683	2237183	G	A	Uncertain_significance	criteria_provided,_single_submitter	NC_000001.10:g.55073683G>A	ACOT11	Q8WXI4-2	524	PF01852	145	1	0	8992		0	0	https://www.metadome.app/metadome/position/GRCh37.p13/chr1/55073682/
chr1	55224228	632568	C	T	Uncertain_significance	criteria_provided,_single_submitter	NC_000001.10:g.55224228C>T	PARS2	Q7L3T8	203	PF00587	61	0	1		543246	0	0	https://www.metadome.app/metadome/position/GRCh37.p13/chr1/55224226/
chr1	55224254	3885795	G	A	Uncertain_significance	criteria_provided,_single_submitter	NC_000001.10:g.55224254G>A	PARS2	Q7L3T8	194	PF00587	52	1	1	1342184	2115108	0	0	https://www.metadome.app/metadome/position/GRCh37.p13/chr1/55224253/
chr1	55224261	2261454	G	T	Uncertain_significance	criteria_provided,_single_submitter	NC_000001.10:g.55224261G>T	PARS2	Q7L3T8	192	PF00587	50	2	0	476747,834274		0	0	https://www.metadome.app/metadome/position/GRCh37.p13/chr1/55224259/
chr1	55224329	3414364	T	C	Uncertain_significance	criteria_provided,_single_submitter	NC_000001.10:g.55224329T>C	PARS2	Q7L3T8	169	PF00587	28	0	1		1992421	0	0	https://www.metadome.app/metadome/position/GRCh37.p13/chr1/55224328/
chr1	55349323	593787	T	G	Uncertain_significance	criteria_provided,_single_submitter	NC_000001.10:g.55349323T>G	DHCR24	Q15392	119	PF01565	53	0	1		3382850	0	0	https://www.metadome.app/metadome/position/GRCh37.p13/chr1/55349321/
chr1	55349323	593787	T	G	Uncertain_significance	criteria_provided,_single_submitter	NC_000001.10:g.55349323T>G	DHCR24	Q15392-2	78	PF01565	53	0	1		3382850	0	0	https://www.metadome.app/metadome/position/GRCh37.p13/chr1/55349321/
chr1	55523004	3929797	G	T	Uncertain_significance	criteria_provided,_multiple_submitters,_no_conflicts	NC_000001.10:g.55523004G>T	PCSK9	Q8NBP7	333	PF00082	173	1	1	1334417	68736	0	0	https://www.metadome.app/metadome/position/GRCh37.p13/chr1/55523004/
chr1	55523034	3072616	G	A	Uncertain_significance	criteria_provided,_single_submitter	NC_000001.10:g.55523034G>A	PCSK9	Q8NBP7	343	PF00082	185	1	0	625458		0	0	https://www.metadome.app/metadome/position/GRCh37.p13/chr1/55523034/
chr1	55523187	431556	G	A	Uncertain_significance	criteria_provided,_multiple_submitters,_no_conflicts	NC_000001.10:g.55523187G>A	PCSK9	Q8NBP7	394	PF00082	248	0	1		3030570	0	0	https://www.metadome.app/metadome/position/GRCh37.p13/chr1/55523187/
chr1	55523709	921728	G	T	Uncertain_significance	criteria_provided,_multiple_submitters,_no_conflicts	NC_000001.10:g.55523709G>T	PCSK9	Q8NBP7	394	PF00082	248	0	1		3030570	0	0	https://www.metadome.app/metadome/position/GRCh37.p13/chr1/55523709/
chr1	55563366	3466776	T	C	Uncertain_significance	criteria_provided,_single_submitter	NC_000001.10:g.55563366T>C	USP24	Q9UPU5	1874	PF00443	144	0	1		3376809	0	0	https://www.metadome.app/metadome/position/GRCh37.p13/chr1/55563364/
chr1	55565479	3814132	T	C	Uncertain_significance	criteria_provided,_single_submitter	NC_000001.10:g.55565479T>C	USP24	Q9UPU5	1779	PF00443	96	0	1		2633153	0	0	https://www.metadome.app/metadome/position/GRCh37.p13/chr1/55565477/
chr1	56990066	3934612	C	T	Uncertain_significance	criteria_provided,_single_submitter	NC_000001.10:g.56990066C>T	PPAP2B	O14495	153	PF01569	25	0	1		813496	0	0	https://www.metadome.app/metadome/position/GRCh37.p13/chr1/56990065/
chr1	57111118	3783263	G	A	Uncertain_significance	criteria_provided,_single_submitter	NC_000001.10:g.57111118G>A	PRKAA2	P54646	20	PF00069	5	0	1		666572	2	0	https://www.metadome.app/metadome/position/GRCh37.p13/chr1/57111118/
chr1	57157158	3218697	C	T	Uncertain_significance	criteria_provided,_single_submitter	NC_000001.10:g.57157158C>T	PRKAA2	P54646	110	PF00069	94	0	1		3600330	2	0	https://www.metadome.app/metadome/position/GRCh37.p13/chr1/57157158/
chr1	57158052	623417	C	T	Uncertain_significance	no_assertion_criteria_provided	NC_000001.10:g.57158052C>T	PRKAA2	P54646	118	PF00069	102	0	2		813732,425842	1	0	https://www.metadome.app/metadome/position/GRCh37.p13/chr1/57158052/
chr1	57159454	4144301	G	A	Uncertain_significance	criteria_provided,_single_submitter	NC_000001.10:g.57159454G>A	PRKAA2	P54646	164	PF00069	148	2	0	917744,1723192		1	0	https://www.metadome.app/metadome/position/GRCh37.p13/chr1/57159452/
chr1	57161631	2467724	A	G	Uncertain_significance	criteria_provided,_single_submitter	NC_000001.10:g.57161631A>G	PRKAA2	P54646	196	PF00069	179	3	9	156605,1432338,12521	2921281,392203,1701315,3344019,143826,428752,826850,1332769,3256750	0	0	https://www.metadome.app/metadome/position/GRCh37.p13/chr1/57161630/
chr1	57161700	2242618	T	C	Uncertain_significance	criteria_provided,_single_submitter	NC_000001.10:g.57161700T>C	PRKAA2	P54646	219	PF00069	202	0	1		1503150	4	0	https://www.metadome.app/metadome/position/GRCh37.p13/chr1/57161699/
chr1	57340734	1391350	A	C	Uncertain_significance	criteria_provided,_single_submitter	NC_000001.10:g.57340734A>C	C8A	P07357	95	PF00057	2	1	1	440584	251223	1	0	https://www.metadome.app/metadome/position/GRCh37.p13/chr1/57340733/
chr1	57340736	1968357	T	G	Uncertain_significance	criteria_provided,_single_submitter	NC_000001.10:g.57340736T>G	C8A	P07357	96	PF00057	3	1	10	226304	375777,869387,3743,251228,3776094,251309,251419,375797,251479,251480	0	0	https://www.metadome.app/metadome/position/GRCh37.p13/chr1/57340736/
chr1	57340736	3483701	T	A	Uncertain_significance	criteria_provided,_single_submitter	NC_000001.10:g.57340736T>A	C8A	P07357	96	PF00057	3	1	10	226304	375777,869387,3743,251228,3776094,251309,251419,375797,251479,251480	0	0	https://www.metadome.app/metadome/position/GRCh37.p13/chr1/57340736/
chr1	57340737	1958783	G	A	Uncertain_significance	criteria_provided,_single_submitter	NC_000001.10:g.57340737G>A	C8A	P07357	96	PF00057	3	1	10	226304	375777,869387,3743,251228,3776094,251309,251419,375797,251479,251480	0	0	https://www.metadome.app/metadome/position/GRCh37.p13/chr1/57340736/
chr1	57340761	1434768	A	G	Uncertain_significance	criteria_provided,_single_submitter	NC_000001.10:g.57340761A>G	C8A	P07357	104	PF00057	12	2	3	1685923,1321224	183085,441186,251488	3	0	https://www.metadome.app/metadome/position/GRCh37.p13/chr1/57340760/
chr1	57341756	4217450	T	A	Uncertain_significance	criteria_provided,_single_submitter	NC_000001.10:g.57341756T>A	C8A	P07357	113	PF00057	20	2	6	3685,2169607	251189,251190,1321222,251253,251339,251498	3	0	https://www.metadome.app/metadome/position/GRCh37.p13/chr1/57341755/
chr1	57341765	1362266	A	G	Uncertain_significance	criteria_provided,_single_submitter	NC_000001.10:g.57341765A>G	C8A	P07357	116	PF00057	23	3	6	251105,226313,251107	251106,440555,251195,375785,251260,251445	3	0	https://www.metadome.app/metadome/position/GRCh37.p13/chr1/57341764/
chr1	57341771	1408285	A	G	Uncertain_significance	criteria_provided,_single_submitter	NC_000001.10:g.57341771A>G	C8A	P07357	118	PF00057	25	0	1		403662	5	0	https://www.metadome.app/metadome/position/GRCh37.p13/chr1/57341770/
chr1	57341776	3826408	G	A	Uncertain_significance	criteria_provided,_single_submitter	NC_000001.10:g.57341776G>A	C8A	P07357	120	PF00057	27	4	10	3764540,251356,183092,2972903	3636898,251109,1809781,2500308,2568146,251269,251271,3374772,251357,251513	0	0	https://www.metadome.app/metadome/position/GRCh37.p13/chr1/57341776/
chr1	57341779	2003401	T	G	Uncertain_significance	criteria_provided,_single_submitter	NC_000001.10:g.57341779T>G	C8A	P07357	121	PF00057	28	5	12	3723280,1737013,689345,440611,430768	3386979,440567,251205,251273,251275,226332,251361,251362,251365,1434758,2008664,1940183	0	0	https://www.metadome.app/metadome/position/GRCh37.p13/chr1/57341779/
chr1	57341787	1408840	T	A	Uncertain_significance	criteria_provided,_multiple_submitters,_no_conflicts	NC_000001.10:g.57341787T>A	C8A	P07357	123	PF00057	30	4	10	3706408,3692,1052278,2910276	251116,251206,251278,1755040,251373,2719688,251517,226336,5687,2152119	2	0	https://www.metadome.app/metadome/position/GRCh37.p13/chr1/57341785/
chr1	57351763	3262549	A	G	Uncertain_significance	criteria_provided,_single_submitter	NC_000001.10:g.57351763A>G	C8A	P07357	340	PF01823	78	1	0	3385197		0	0	https://www.metadome.app/metadome/position/GRCh37.p13/chr1/57351762/
chr1	57372367	1379666	G	T	Uncertain_significance	criteria_provided,_multiple_submitters,_no_conflicts	NC_000001.10:g.57372367G>T	C8A	P07357	375	PF01823	113	0	1		1012307	0	0	https://www.metadome.app/metadome/position/GRCh37.p13/chr1/57372366/
chr1	57372367	2316615	G	A	Uncertain_significance	criteria_provided,_single_submitter	NC_000001.10:g.57372367G>A	C8A	P07357	375	PF01823	113	0	1		1012307	0	0	https://www.metadome.app/metadome/position/GRCh37.p13/chr1/57372366/
chr1	57409470	3136083	C	G	Uncertain_significance	criteria_provided,_single_submitter	NC_000001.10:g.57409470C>G	C8B	P07358	378	PF01823	113	0	1		1012307	0	0	https://www.metadome.app/metadome/position/GRCh37.p13/chr1/57409469/
chr1	57420448	1422556	G	C	Uncertain_significance	criteria_provided,_multiple_submitters,_no_conflicts	NC_000001.10:g.57420448G>C	C8B	P07358	148	PF00057	30	4	10	3706408,3692,1052278,2910276	251116,251206,251278,1755040,251373,2719688,251517,226336,5687,2152119	2	0	https://www.metadome.app/metadome/position/GRCh37.p13/chr1/57420448/
chr1	57420474	1352492	A	G	Uncertain_significance	criteria_provided,_single_submitter	NC_000001.10:g.57420474A>G	C8B	P07358	140	PF00057	22	3	13	1334400,1321227,440610	251031,3742,251102,251103,403630,251194,251440,251443,2682002,840389,1764981,1344817,2663848	0	0	https://www.metadome.app/metadome/position/GRCh37.p13/chr1/57420472/
chr1	57422456	2244277	A	G	Uncertain_significance	criteria_provided,_single_submitter	NC_000001.10:g.57422456A>G	C8B	P07358	126	PF00057	9	0	1		251162	3	0	https://www.metadome.app/metadome/position/GRCh37.p13/chr1/57422455/
chr1	57422458	1955420	A	C	Uncertain_significance	criteria_provided,_multiple_submitters,_no_conflicts	NC_000001.10:g.57422458A>C	C8B	P07358	125	PF00057	8	0	4		251016,251235,251236,183098	0	0	https://www.metadome.app/metadome/position/GRCh37.p13/chr1/57422458/
chr1	57422462	1001981	C	G	Uncertain_significance	criteria_provided,_multiple_submitters,_no_conflicts	NC_000001.10:g.57422462C>G	C8B	P07358	124	PF00057	7	2	2	237872,200920	1968609,1972135	0	0	https://www.metadome.app/metadome/position/GRCh37.p13/chr1/57422461/
chr1	57422463	2206107	C	T	Uncertain_significance	criteria_provided,_single_submitter	NC_000001.10:g.57422463C>T	C8B	P07358	124	PF00057	7	2	2	237872,200920	1968609,1972135	0	0	https://www.metadome.app/metadome/position/GRCh37.p13/chr1/57422461/
chr1	59042492	3803899	G	A	Uncertain_significance	criteria_provided,_single_submitter	NC_000001.10:g.59042492G>A	TACSTD2	P09758	113	PF00086	32	1	0	427815		0	0	https://www.metadome.app/metadome/position/GRCh37.p13/chr1/59042490/
chr1	59150884	4116222	T	C	Uncertain_significance	criteria_provided,_single_submitter	NC_000001.10:g.59150884T>C	MYSM1	Q5VVJ2	147	PF00249	30	0	1		987489	0	0	https://www.metadome.app/metadome/position/GRCh37.p13/chr1/59150882/
chr1	60359385	4236918	A	T	Uncertain_significance	criteria_provided,_single_submitter	NC_000001.10:g.60359385A>T	CYP2J2	P51589	483	PF00067	447	1	0	560315		0	0	https://www.metadome.app/metadome/position/GRCh37.p13/chr1/60359383/
chr1	60359481	2333892	C	T	Uncertain_significance	criteria_provided,_single_submitter	NC_000001.10:g.60359481C>T	CYP2J2	P51589	451	PF00067	414	4	3	2888346,857403,1460072,4254	2159694,1479233,3382047	0	0	https://www.metadome.app/metadome/position/GRCh37.p13/chr1/60359479/
chr1	60359489	3079564	C	T	Uncertain_significance	criteria_provided,_single_submitter	NC_000001.10:g.60359489C>T	CYP2J2	P51589	448	PF00067	411	2	1	17816,989061	3067734	0	0	https://www.metadome.app/metadome/position/GRCh37.p13/chr1/60359488/
chr1	60366750	3079563	G	A	Uncertain_significance	criteria_provided,_single_submitter	NC_000001.10:g.60366750G>A	CYP2J2	P51589	406	PF00067	368	0	1		432606	0	0	https://www.metadome.app/metadome/position/GRCh37.p13/chr1/60366749/
chr1	60370610	3079562	A	T	Uncertain_significance	criteria_provided,_single_submitter	NC_000001.10:g.60370610A>T	CYP2J2	P51589	375	PF00067	337	1	0	3636952		0	0	https://www.metadome.app/metadome/position/GRCh37.p13/chr1/60370609/
chr1	60370634	3079561	T	C	Uncertain_significance	criteria_provided,_single_submitter	NC_000001.10:g.60370634T>C	CYP2J2	P51589	367	PF00067	329	1	1	39250	988384	0	0	https://www.metadome.app/metadome/position/GRCh37.p13/chr1/60370633/
chr1	60370641	2546146	C	T	Uncertain_significance	criteria_provided,_single_submitter	NC_000001.10:g.60370641C>T	CYP2J2	P51589	365	PF00067	327	1	1	1187	3587435	1	0	https://www.metadome.app/metadome/position/GRCh37.p13/chr1/60370639/
chr1	60373526	4236923	C	G	Uncertain_significance	criteria_provided,_single_submitter	NC_000001.10:g.60373526C>G	CYP2J2	P51589	312	PF00067	274	0	1		2581484	0	0	https://www.metadome.app/metadome/position/GRCh37.p13/chr1/60373525/
chr1	60373538	3270605	A	G	Uncertain_significance	criteria_provided,_single_submitter	NC_000001.10:g.60373538A>G	CYP2J2	P51589	308	PF00067	270	0	1		280943	0	0	https://www.metadome.app/metadome/position/GRCh37.p13/chr1/60373537/
chr1	60375484	3079573	A	G	Uncertain_significance	criteria_provided,_single_submitter	NC_000001.10:g.60375484A>G	CYP2J2	P51589	278	PF00067	242	1	0	560312		1	0	https://www.metadome.app/metadome/position/GRCh37.p13/chr1/60375483/
chr1	60375567	2315858	G	T	Uncertain_significance	criteria_provided,_single_submitter	NC_000001.10:g.60375567G>T	CYP2J2	P51589	250	PF00067	212	0	1		1481573	0	0	https://www.metadome.app/metadome/position/GRCh37.p13/chr1/60375567/
chr1	60377372	3079571	C	T	Uncertain_significance	criteria_provided,_single_submitter	NC_000001.10:g.60377372C>T	CYP2J2	P51589	198	PF00067	159	1	0	3356669		0	0	https://www.metadome.app/metadome/position/GRCh37.p13/chr1/60377370/
chr1	60377390	4008867	T	C	Uncertain_significance	criteria_provided,_single_submitter	NC_000001.10:g.60377390T>C	CYP2J2	P51589	192	PF00067	153	1	0	12150		1	0	https://www.metadome.app/metadome/position/GRCh37.p13/chr1/60377388/
chr1	60377933	4236922	G	C	Uncertain_significance	criteria_provided,_single_submitter	NC_000001.10:g.60377933G>C	CYP2J2	P51589	142	PF00067	103	1	0	30448		0	0	https://www.metadome.app/metadome/position/GRCh37.p13/chr1/60377931/
chr1	60381654	2372976	T	A	Uncertain_significance	criteria_provided,_single_submitter	NC_000001.10:g.60381654T>A	CYP2J2	P51589	110	PF00067	68	2	3	65865,65866	3677127,1802246,1658	0	0	https://www.metadome.app/metadome/position/GRCh37.p13/chr1/60381653/
chr1	61553924	3364717	A	G	Uncertain_significance	criteria_provided,_single_submitter	NC_000001.10:g.61553924A>G	NFIA	Q12857	44	PF10524	39	0	1		1298742	0	0	https://www.metadome.app/metadome/position/GRCh37.p13/chr1/61553923/
chr1	61553924	3364717	A	G	Uncertain_significance	criteria_provided,_single_submitter	NC_000001.10:g.61553924A>G	NFIA	Q12857-2	44	PF10524	39	0	1		1298742	0	0	https://www.metadome.app/metadome/position/GRCh37.p13/chr1/61553923/
chr1	61553924	3364717	A	G	Uncertain_significance	criteria_provided,_single_submitter	NC_000001.10:g.61553924A>G	NFIA	Q12857-3	36	PF10524	39	0	1		1298742	0	0	https://www.metadome.app/metadome/position/GRCh37.p13/chr1/61553923/
chr1	61553924	3364717	A	G	Uncertain_significance	criteria_provided,_single_submitter	NC_000001.10:g.61553924A>G	NFIA	Q12857-4	89	PF10524	39	0	1		1298742	0	0	https://www.metadome.app/metadome/position/GRCh37.p13/chr1/61553923/
chr1	61554110	3897106	C	T	Uncertain_significance	criteria_provided,_single_submitter	NC_000001.10:g.61554110C>T	NFIA	Q12857	106	PF03165	40	0	2		978843,3337393	0	0	https://www.metadome.app/metadome/position/GRCh37.p13/chr1/61554109/
chr1	61554110	3897106	C	T	Uncertain_significance	criteria_provided,_single_submitter	NC_000001.10:g.61554110C>T	NFIA	Q12857-2	106	PF03165	40	0	2		978843,3337393	0	0	https://www.metadome.app/metadome/position/GRCh37.p13/chr1/61554109/
chr1	61554110	3897106	C	T	Uncertain_significance	criteria_provided,_single_submitter	NC_000001.10:g.61554110C>T	NFIA	Q12857-3	98	PF03165	40	0	2		978843,3337393	0	0	https://www.metadome.app/metadome/position/GRCh37.p13/chr1/61554109/
chr1	61554110	3897106	C	T	Uncertain_significance	criteria_provided,_single_submitter	NC_000001.10:g.61554110C>T	NFIA	Q12857-4	151	PF03165	40	0	2		978843,3337393	0	0	https://www.metadome.app/metadome/position/GRCh37.p13/chr1/61554109/
chr1	61554118	3381345	G	C	Uncertain_significance	criteria_provided,_single_submitter	NC_000001.10:g.61554118G>C	NFIA	Q12857	109	PF03165	51	0	2		4075489,3342513	0	1	https://www.metadome.app/metadome/position/GRCh37.p13/chr1/61554118/
chr1	61554118	3381345	G	C	Uncertain_significance	criteria_provided,_single_submitter	NC_000001.10:g.61554118G>C	NFIA	Q12857-2	109	PF03165	51	0	2		4075489,3342513	0	1	https://www.metadome.app/metadome/position/GRCh37.p13/chr1/61554118/
chr1	61554118	3381345	G	C	Uncertain_significance	criteria_provided,_single_submitter	NC_000001.10:g.61554118G>C	NFIA	Q12857-3	101	PF03165	51	0	2		4075489,3342513	0	1	https://www.metadome.app/metadome/position/GRCh37.p13/chr1/61554118/
chr1	61554118	3381345	G	C	Uncertain_significance	criteria_provided,_single_submitter	NC_000001.10:g.61554118G>C	NFIA	Q12857-4	154	PF03165	51	0	2		4075489,3342513	0	1	https://www.metadome.app/metadome/position/GRCh37.p13/chr1/61554118/
chr1	61554209	2580590	G	A	Uncertain_significance	criteria_provided,_single_submitter	NC_000001.10:g.61554209G>A	NFIA	Q12857	139	PF03165	77	1	0	487523		0	0	https://www.metadome.app/metadome/position/GRCh37.p13/chr1/61554208/
chr1	61554209	2580590	G	A	Uncertain_significance	criteria_provided,_single_submitter	NC_000001.10:g.61554209G>A	NFIA	Q12857-2	139	PF03165	77	1	0	487523		0	0	https://www.metadome.app/metadome/position/GRCh37.p13/chr1/61554208/
chr1	61554209	2580590	G	A	Uncertain_significance	criteria_provided,_single_submitter	NC_000001.10:g.61554209G>A	NFIA	Q12857-3	131	PF03165	77	1	0	487523		0	0	https://www.metadome.app/metadome/position/GRCh37.p13/chr1/61554208/
chr1	61554209	2580590	G	A	Uncertain_significance	criteria_provided,_single_submitter	NC_000001.10:g.61554209G>A	NFIA	Q12857-4	184	PF03165	77	1	0	487523		0	0	https://www.metadome.app/metadome/position/GRCh37.p13/chr1/61554208/
chr1	61554215	4076738	C	T	Uncertain_significance	criteria_provided,_single_submitter	NC_000001.10:g.61554215C>T	NFIA	Q12857	141	PF03165	79	0	1		1711463	0	0	https://www.metadome.app/metadome/position/GRCh37.p13/chr1/61554214/
chr1	61554215	4076738	C	T	Uncertain_significance	criteria_provided,_single_submitter	NC_000001.10:g.61554215C>T	NFIA	Q12857-2	141	PF03165	79	0	1		1711463	0	0	https://www.metadome.app/metadome/position/GRCh37.p13/chr1/61554214/
chr1	61554215	4076738	C	T	Uncertain_significance	criteria_provided,_single_submitter	NC_000001.10:g.61554215C>T	NFIA	Q12857-3	133	PF03165	79	0	1		1711463	0	0	https://www.metadome.app/metadome/position/GRCh37.p13/chr1/61554214/
chr1	61554215	4076738	C	T	Uncertain_significance	criteria_provided,_single_submitter	NC_000001.10:g.61554215C>T	NFIA	Q12857-4	186	PF03165	79	0	1		1711463	0	0	https://www.metadome.app/metadome/position/GRCh37.p13/chr1/61554214/
chr1	61554238	3771608	C	T	Uncertain_significance	criteria_provided,_single_submitter	NC_000001.10:g.61554238C>T	NFIA	Q12857	149	PF03165	86	0	1		3393578	0	0	https://www.metadome.app/metadome/position/GRCh37.p13/chr1/61554238/
chr1	61554238	3771608	C	T	Uncertain_significance	criteria_provided,_single_submitter	NC_000001.10:g.61554238C>T	NFIA	Q12857-2	149	PF03165	86	0	1		3393578	0	0	https://www.metadome.app/metadome/position/GRCh37.p13/chr1/61554238/
chr1	61554238	3771608	C	T	Uncertain_significance	criteria_provided,_single_submitter	NC_000001.10:g.61554238C>T	NFIA	Q12857-3	141	PF03165	86	0	1		3393578	0	0	https://www.metadome.app/metadome/position/GRCh37.p13/chr1/61554238/
chr1	61554238	3771608	C	T	Uncertain_significance	criteria_provided,_single_submitter	NC_000001.10:g.61554238C>T	NFIA	Q12857-4	194	PF03165	86	0	1		3393578	0	0	https://www.metadome.app/metadome/position/GRCh37.p13/chr1/61554238/
chr1	62704005	2190732	C	G	Uncertain_significance	criteria_provided,_single_submitter	NC_000001.10:g.62704005C>G	KANK4	Q5T7N3	978	PF12796	74	1	2	30371	3773942,829823	9	0	https://www.metadome.app/metadome/position/GRCh37.p13/chr1/62704003/
chr1	62704005	2190732	C	G	Uncertain_significance	criteria_provided,_single_submitter	NC_000001.10:g.62704005C>G	KANK4	Q5T7N3-2	350	PF12796	74	1	2	30371	3773942,829823	9	0	https://www.metadome.app/metadome/position/GRCh37.p13/chr1/62704003/
chr1	62718834	3718312	T	C	Uncertain_significance	criteria_provided,_single_submitter	NC_000001.10:g.62718834T>C	KANK4	Q5T7N3	863	PF12796	65	0	2		424029,827735	1	0	https://www.metadome.app/metadome/position/GRCh37.p13/chr1/62718832/
chr1	62718834	3718312	T	C	Uncertain_significance	criteria_provided,_single_submitter	NC_000001.10:g.62718834T>C	KANK4	Q5T7N3-2	235	PF12796	65	0	2		424029,827735	1	0	https://www.metadome.app/metadome/position/GRCh37.p13/chr1/62718832/
chr1	62718837	2163155	C	T	Uncertain_significance	criteria_provided,_multiple_submitters,_no_conflicts	NC_000001.10:g.62718837C>T	KANK4	Q5T7N3	862	PF12796	64	0	2		3251280,1342981	5	0	https://www.metadome.app/metadome/position/GRCh37.p13/chr1/62718835/
chr1	62718837	2163155	C	T	Uncertain_significance	criteria_provided,_multiple_submitters,_no_conflicts	NC_000001.10:g.62718837C>T	KANK4	Q5T7N3-2	234	PF12796	64	0	2		3251280,1342981	5	0	https://www.metadome.app/metadome/position/GRCh37.p13/chr1/62718835/
chr1	62728833	2177531	C	T	Uncertain_significance	criteria_provided,_single_submitter	NC_000001.10:g.62728833C>T	KANK4	Q5T7N3	824	PF12796	29	0	1		522804	2	0	https://www.metadome.app/metadome/position/GRCh37.p13/chr1/62728831/
chr1	62728833	2177531	C	T	Uncertain_significance	criteria_provided,_single_submitter	NC_000001.10:g.62728833C>T	KANK4	Q5T7N3-2	196	PF12796	29	0	1		522804	2	0	https://www.metadome.app/metadome/position/GRCh37.p13/chr1/62728831/
chr1	62728871	4041052	T	C	Uncertain_significance	criteria_provided,_single_submitter	NC_000001.10:g.62728871T>C	KANK4	Q5T7N3-2	183	PF12796	11	1	0	6151		5	0	https://www.metadome.app/metadome/position/GRCh37.p13/chr1/62728870/
chr1	62914268	3331307	G	A	Uncertain_significance	criteria_provided,_single_submitter	NC_000001.10:g.62914268G>A	USP1	O94782	518	PF00443	141	0	1		1164067	0	0	https://www.metadome.app/metadome/position/GRCh37.p13/chr1/62914267/
chr1	62914268	3331307	G	A	Uncertain_significance	criteria_provided,_single_submitter	NC_000001.10:g.62914268G>A	USP1	O94782	518	PF00443	141	0	1		1164067	0	0	https://www.metadome.app/metadome/position/GRCh37.p13/chr1/62914267/
chr1	62923374	1045755	C	T	Uncertain_significance	criteria_provided,_single_submitter	NC_000001.10:g.62923374C>T	DOCK7	Q96N67-2	2061	PF20421	67	0	1		827705	0	0	https://www.metadome.app/metadome/position/GRCh37.p13/chr1/62923373/
chr1	62923374	1045755	C	T	Uncertain_significance	criteria_provided,_single_submitter	NC_000001.10:g.62923374C>T	DOCK7	Q96N67-5	2041	PF20421	67	0	1		827705	0	0	https://www.metadome.app/metadome/position/GRCh37.p13/chr1/62923373/
chr1	62958379	1039295	G	A	Uncertain_significance	criteria_provided,_single_submitter	NC_000001.10:g.62958379G>A	DOCK7	Q96N67-2	1777	PF06920	110	1	0	2444458		0	0	https://www.metadome.app/metadome/position/GRCh37.p13/chr1/62958378/
chr1	62958379	1039295	G	A	Uncertain_significance	criteria_provided,_single_submitter	NC_000001.10:g.62958379G>A	DOCK7	Q96N67-5	1755	PF06920	110	1	0	2444458		0	0	https://www.metadome.app/metadome/position/GRCh37.p13/chr1/62958378/
chr1	62958380	2280039	A	G	Uncertain_significance	criteria_provided,_single_submitter	NC_000001.10:g.62958380A>G	DOCK7	Q96N67-2	1777	PF06920	110	1	0	2444458		0	0	https://www.metadome.app/metadome/position/GRCh37.p13/chr1/62958378/
chr1	62958380	2280039	A	G	Uncertain_significance	criteria_provided,_single_submitter	NC_000001.10:g.62958380A>G	DOCK7	Q96N67-5	1755	PF06920	110	1	0	2444458		0	0	https://www.metadome.app/metadome/position/GRCh37.p13/chr1/62958378/
chr1	63067980	3294194	A	T	Uncertain_significance	criteria_provided,_single_submitter	NC_000001.10:g.63067980A>T	ANGPTL3	Q9Y5C1	287	PF00147	48	1	0	144112		0	0	https://www.metadome.app/metadome/position/GRCh37.p13/chr1/63067979/
chr1	63069855	2197337	A	T	Uncertain_significance	criteria_provided,_single_submitter	NC_000001.10:g.63069855A>T	ANGPTL3	Q9Y5C1	383	PF00147	153	0	1		1705951	1	0	https://www.metadome.app/metadome/position/GRCh37.p13/chr1/63069855/
chr1	63069861	4095449	G	A	Uncertain_significance	criteria_provided,_single_submitter	NC_000001.10:g.63069861G>A	ANGPTL3	Q9Y5C1	385	PF00147	155	1	0	3380989		0	0	https://www.metadome.app/metadome/position/GRCh37.p13/chr1/63069861/
chr1	63070337	3538236	A	G	Uncertain_significance	criteria_provided,_single_submitter	NC_000001.10:g.63070337A>G	ANGPTL3	Q9Y5C1	411	PF00147	181	1	0	1686264		1	0	https://www.metadome.app/metadome/position/GRCh37.p13/chr1/63070336/
chr1	63282359	4164186	A	G	Uncertain_significance	criteria_provided,_single_submitter	NC_000001.10:g.63282359A>G	ATG4C	Q96DT6	92	PF03416	17	1	0	4057226		0	0	https://www.metadome.app/metadome/position/GRCh37.p13/chr1/63282359/
chr1	63282359	4164186	A	G	Uncertain_significance	criteria_provided,_single_submitter	NC_000001.10:g.63282359A>G	ATG4C	Q96DT6	92	PF03416	17	1	0	4057226		0	0	https://www.metadome.app/metadome/position/GRCh37.p13/chr1/63282359/
chr1	63282360	3130999	G	A	Uncertain_significance	criteria_provided,_single_submitter	NC_000001.10:g.63282360G>A	ATG4C	Q96DT6	92	PF03416	17	1	0	4057226		0	0	https://www.metadome.app/metadome/position/GRCh37.p13/chr1/63282359/
chr1	63282360	3130999	G	A	Uncertain_significance	criteria_provided,_single_submitter	NC_000001.10:g.63282360G>A	ATG4C	Q96DT6	92	PF03416	17	1	0	4057226		0	0	https://www.metadome.app/metadome/position/GRCh37.p13/chr1/63282359/
chr1	63307159	3961361	A	C	Uncertain_significance	criteria_provided,_single_submitter	NC_000001.10:g.63307159A>C	ATG4C	Q96DT6	384	PF03416	260	1	0	4057228		0	0	https://www.metadome.app/metadome/position/GRCh37.p13/chr1/63307159/
chr1	63307159	3961361	A	C	Uncertain_significance	criteria_provided,_single_submitter	NC_000001.10:g.63307159A>C	ATG4C	Q96DT6	384	PF03416	260	1	0	4057228		0	0	https://www.metadome.app/metadome/position/GRCh37.p13/chr1/63307159/
chr1	63789243	4026236	A	G	Uncertain_significance	criteria_provided,_single_submitter	NC_000001.10:g.63789243A>G	FOXD3	Q9UJU5	172	PF00250	33	0	1		1342960	0	0	https://www.metadome.app/metadome/position/GRCh37.p13/chr1/63789243/
chr1	63789264	3279526	A	G	Uncertain_significance	criteria_provided,_single_submitter	NC_000001.10:g.63789264A>G	FOXD3	Q9UJU5	179	PF00250	40	1	1	1710679	2584512	1	0	https://www.metadome.app/metadome/position/GRCh37.p13/chr1/63789264/
chr1	63789273	3851239	T	A	Uncertain_significance	criteria_provided,_single_submitter	NC_000001.10:g.63789273T>A	FOXD3	Q9UJU5	182	PF00250	44	0	1		975042	0	0	https://www.metadome.app/metadome/position/GRCh37.p13/chr1/63789273/
chr1	63872785	632114	A	G	Uncertain_significance	criteria_provided,_multiple_submitters,_no_conflicts	NC_000001.10:g.63872785A>G	ALG6	Q9Y672	161	PF03155	138	1	0	1064698		0	0	https://www.metadome.app/metadome/position/GRCh37.p13/chr1/63872784/
chr1	63997682	4247011	C	T	Uncertain_significance	criteria_provided,_single_submitter	NC_000001.10:g.63997682C>T	EFCAB7	A8K855	127	PF13499	24	1	0	1007462		0	0	https://www.metadome.app/metadome/position/GRCh37.p13/chr1/63997682/
chr1	63998425	3087500	A	G	Uncertain_significance	criteria_provided,_single_submitter	NC_000001.10:g.63998425A>G	EFCAB7	A8K855	162	PF13499	61	5	2	974612,974613,812678,1687145,974935	458198,1467722	0	0	https://www.metadome.app/metadome/position/GRCh37.p13/chr1/63998425/
chr1	64515456	3155723	C	T	Uncertain_significance	criteria_provided,_single_submitter	NC_000001.10:g.64515456C>T	ROR1	Q01973	86	PF07679	29	1	0	17075		12	0	https://www.metadome.app/metadome/position/GRCh37.p13/chr1/64515455/
chr1	64515456	3155723	C	T	Uncertain_significance	criteria_provided,_single_submitter	NC_000001.10:g.64515456C>T	ROR1	Q01973-3	86	PF07679	29	1	0	17075		12	0	https://www.metadome.app/metadome/position/GRCh37.p13/chr1/64515455/
chr1	64515468	2901002	G	A	Uncertain_significance	criteria_provided,_multiple_submitters,_no_conflicts	NC_000001.10:g.64515468G>A	ROR1	Q01973	90	PF07679	33	1	0	13276		9	0	https://www.metadome.app/metadome/position/GRCh37.p13/chr1/64515467/
chr1	64515468	2901002	G	A	Uncertain_significance	criteria_provided,_multiple_submitters,_no_conflicts	NC_000001.10:g.64515468G>A	ROR1	Q01973-3	90	PF07679	33	1	0	13276		9	0	https://www.metadome.app/metadome/position/GRCh37.p13/chr1/64515467/
chr1	64515510	3947175	G	A	Uncertain_significance	criteria_provided,_single_submitter	NC_000001.10:g.64515510G>A	ROR1	Q01973	104	PF07679	46	0	2		1516229,627539	13	0	https://www.metadome.app/metadome/position/GRCh37.p13/chr1/64515509/
chr1	64515510	3947175	G	A	Uncertain_significance	criteria_provided,_single_submitter	NC_000001.10:g.64515510G>A	ROR1	Q01973-3	104	PF07679	46	0	2		1516229,627539	13	0	https://www.metadome.app/metadome/position/GRCh37.p13/chr1/64515509/
chr1	64515530	3607797	A	G	Uncertain_significance	criteria_provided,_single_submitter	NC_000001.10:g.64515530A>G	ROR1	Q01973	111	PF07679	53	0	1		548670	10	0	https://www.metadome.app/metadome/position/GRCh37.p13/chr1/64515530/
chr1	64515530	3607797	A	G	Uncertain_significance	criteria_provided,_single_submitter	NC_000001.10:g.64515530A>G	ROR1	Q01973-3	111	PF07679	53	0	1		548670	10	0	https://www.metadome.app/metadome/position/GRCh37.p13/chr1/64515530/
chr1	64515567	1368600	C	T	Uncertain_significance	criteria_provided,_single_submitter	NC_000001.10:g.64515567C>T	ROR1	Q01973	123	PF07679	65	0	2		1523657,2581211	21	0	https://www.metadome.app/metadome/position/GRCh37.p13/chr1/64515566/
chr1	64515567	1368600	C	T	Uncertain_significance	criteria_provided,_single_submitter	NC_000001.10:g.64515567C>T	ROR1	Q01973-3	123	PF07679	65	0	2		1523657,2581211	21	0	https://www.metadome.app/metadome/position/GRCh37.p13/chr1/64515566/
chr1	64643168	2878271	T	A	Uncertain_significance	criteria_provided,_multiple_submitters,_no_conflicts	NC_000001.10:g.64643168T>A	ROR1	Q01973	482	PF07714	10	5	2	132647,2735869,952631,13967,2501901	982040,3635222	0	0	https://www.metadome.app/metadome/position/GRCh37.p13/chr1/64643168/
chr1	64643214	2288289	T	C	Uncertain_significance	criteria_provided,_single_submitter	NC_000001.10:g.64643214T>C	ROR1	Q01973	497	PF07714	25	1	0	222950		1	0	https://www.metadome.app/metadome/position/GRCh37.p13/chr1/64643213/
chr1	64643283	4156128	T	A	Uncertain_significance	criteria_provided,_single_submitter	NC_000001.10:g.64643283T>A	ROR1	Q01973	520	PF07714	48	0	2		1297003,279935	0	0	https://www.metadome.app/metadome/position/GRCh37.p13/chr1/64643282/
chr1	64643295	2351422	C	G	Uncertain_significance	criteria_provided,_single_submitter	NC_000001.10:g.64643295C>G	ROR1	Q01973	524	PF07714	52	1	0	2582281		1	0	https://www.metadome.app/metadome/position/GRCh37.p13/chr1/64643294/
chr1	64643348	1400219	G	A	Uncertain_significance	criteria_provided,_single_submitter	NC_000001.10:g.64643348G>A	ROR1	Q01973	542	PF07714	70	2	1	1412933,426016	3635223	0	0	https://www.metadome.app/metadome/position/GRCh37.p13/chr1/64643348/
chr1	64643363	1424363	C	T	Uncertain_significance	criteria_provided,_multiple_submitters,_no_conflicts	NC_000001.10:g.64643363C>T	ROR1	Q01973	547	PF07714	75	3	2	619203,1691346,30053	3778837,9294	2	0	https://www.metadome.app/metadome/position/GRCh37.p13/chr1/64643363/
chr1	64643364	4156125	C	G	Uncertain_significance	criteria_provided,_single_submitter	NC_000001.10:g.64643364C>G	ROR1	Q01973	547	PF07714	75	3	2	619203,1691346,30053	3778837,9294	2	0	https://www.metadome.app/metadome/position/GRCh37.p13/chr1/64643363/
chr1	64643372	3947178	A	C	Uncertain_significance	criteria_provided,_single_submitter	NC_000001.10:g.64643372A>C	ROR1	Q01973	550	PF07714	78	1	0	12312		1	0	https://www.metadome.app/metadome/position/GRCh37.p13/chr1/64643372/
chr1	64643372	3947178	A	C	Uncertain_significance	criteria_provided,_single_submitter	NC_000001.10:g.64643372A>C	ROR1	Q01973-2	1	PF07714	78	1	0	12312		1	0	https://www.metadome.app/metadome/position/GRCh37.p13/chr1/64643372/
chr1	64643417	1461633	A	G	Uncertain_significance	criteria_provided,_multiple_submitters,_no_conflicts	NC_000001.10:g.64643417A>G	ROR1	Q01973	565	PF07714	93	2	0	1284518,30054		1	0	https://www.metadome.app/metadome/position/GRCh37.p13/chr1/64643417/
chr1	64643417	1461633	A	G	Uncertain_significance	criteria_provided,_multiple_submitters,_no_conflicts	NC_000001.10:g.64643417A>G	ROR1	Q01973-2	16	PF07714	93	2	0	1284518,30054		1	0	https://www.metadome.app/metadome/position/GRCh37.p13/chr1/64643417/
chr1	64643510	1897929	G	T	Uncertain_significance	criteria_provided,_multiple_submitters,_no_conflicts	NC_000001.10:g.64643510G>T	ROR1	Q01973	596	PF07714	108	1	2	1455580	522020,222839	1	0	https://www.metadome.app/metadome/position/GRCh37.p13/chr1/64643510/
chr1	64643510	1897929	G	T	Uncertain_significance	criteria_provided,_multiple_submitters,_no_conflicts	NC_000001.10:g.64643510G>T	ROR1	Q01973-2	47	PF07714	108	1	2	1455580	522020,222839	1	0	https://www.metadome.app/metadome/position/GRCh37.p13/chr1/64643510/
chr1	64643515	2063079	T	G	Uncertain_significance	criteria_provided,_multiple_submitters,_no_conflicts	NC_000001.10:g.64643515T>G	ROR1	Q01973	597	PF07714	109	0	1		974662	1	0	https://www.metadome.app/metadome/position/GRCh37.p13/chr1/64643513/
chr1	64643515	2063079	T	G	Uncertain_significance	criteria_provided,_multiple_submitters,_no_conflicts	NC_000001.10:g.64643515T>G	ROR1	Q01973-2	48	PF07714	109	0	1		974662	1	0	https://www.metadome.app/metadome/position/GRCh37.p13/chr1/64643513/
chr1	64643519	2111170	A	G	Uncertain_significance	criteria_provided,_single_submitter	NC_000001.10:g.64643519A>G	ROR1	Q01973	599	PF07714	111	1	3	13882	841374,3337783,656776	0	0	https://www.metadome.app/metadome/position/GRCh37.p13/chr1/64643519/
chr1	64643519	2111170	A	G	Uncertain_significance	criteria_provided,_single_submitter	NC_000001.10:g.64643519A>G	ROR1	Q01973-2	50	PF07714	111	1	3	13882	841374,3337783,656776	0	0	https://www.metadome.app/metadome/position/GRCh37.p13/chr1/64643519/
chr1	64643583	3155719	A	G	Uncertain_significance	criteria_provided,_single_submitter	NC_000001.10:g.64643583A>G	ROR1	Q01973	620	PF07714	132	4	3	2136660,3758303,1514292,13979	411313,3724301,177776	0	0	https://www.metadome.app/metadome/position/GRCh37.p13/chr1/64643582/
chr1	64643583	3155719	A	G	Uncertain_significance	criteria_provided,_single_submitter	NC_000001.10:g.64643583A>G	ROR1	Q01973-2	71	PF07714	132	4	3	2136660,3758303,1514292,13979	411313,3724301,177776	0	0	https://www.metadome.app/metadome/position/GRCh37.p13/chr1/64643582/
chr1	64643591	1469701	A	G	Uncertain_significance	criteria_provided,_multiple_submitters,_no_conflicts	NC_000001.10:g.64643591A>G	ROR1	Q01973	623	PF07714	135	0	3		546195,1734682,216961	0	0	https://www.metadome.app/metadome/position/GRCh37.p13/chr1/64643591/
chr1	64643591	1469701	A	G	Uncertain_significance	criteria_provided,_multiple_submitters,_no_conflicts	NC_000001.10:g.64643591A>G	ROR1	Q01973-2	74	PF07714	135	0	3		546195,1734682,216961	0	0	https://www.metadome.app/metadome/position/GRCh37.p13/chr1/64643591/
chr1	64643651	3315042	G	A	Uncertain_significance	criteria_provided,_single_submitter	NC_000001.10:g.64643651G>A	ROR1	Q01973	643	PF07714	155	3	0	375928,487685,635778		1	0	https://www.metadome.app/metadome/position/GRCh37.p13/chr1/64643651/
chr1	64643651	3315042	G	A	Uncertain_significance	criteria_provided,_single_submitter	NC_000001.10:g.64643651G>A	ROR1	Q01973-2	94	PF07714	155	3	0	375928,487685,635778		1	0	https://www.metadome.app/metadome/position/GRCh37.p13/chr1/64643651/
chr1	64643693	3673790	C	T	Uncertain_significance	criteria_provided,_single_submitter	NC_000001.10:g.64643693C>T	ROR1	Q01973	657	PF07714	169	6	5	1805925,411314,14708,562225,11383,12313	2159233,946842,533351,3382020,2431408	0	0	https://www.metadome.app/metadome/position/GRCh37.p13/chr1/64643693/
chr1	64643693	3673790	C	T	Uncertain_significance	criteria_provided,_single_submitter	NC_000001.10:g.64643693C>T	ROR1	Q01973-2	108	PF07714	169	6	5	1805925,411314,14708,562225,11383,12313	2159233,946842,533351,3382020,2431408	0	0	https://www.metadome.app/metadome/position/GRCh37.p13/chr1/64643693/
chr1	64643714	2547689	A	G	Uncertain_significance	criteria_provided,_single_submitter	NC_000001.10:g.64643714A>G	ROR1	Q01973	664	PF07714	176	1	2	492820	2079113,426025	0	0	https://www.metadome.app/metadome/position/GRCh37.p13/chr1/64643714/
chr1	64643714	2547689	A	G	Uncertain_significance	criteria_provided,_single_submitter	NC_000001.10:g.64643714A>G	ROR1	Q01973-2	115	PF07714	176	1	2	492820	2079113,426025	0	0	https://www.metadome.app/metadome/position/GRCh37.p13/chr1/64643714/
chr1	64643718	3315038	T	C	Uncertain_significance	criteria_provided,_single_submitter	NC_000001.10:g.64643718T>C	ROR1	Q01973	665	PF07714	177	2	1	65686,3911895	3233389	1	0	https://www.metadome.app/metadome/position/GRCh37.p13/chr1/64643717/
chr1	64643718	3315038	T	C	Uncertain_significance	criteria_provided,_single_submitter	NC_000001.10:g.64643718T>C	ROR1	Q01973-2	116	PF07714	177	2	1	65686,3911895	3233389	1	0	https://www.metadome.app/metadome/position/GRCh37.p13/chr1/64643717/
chr1	64643788	3641129	T	G	Uncertain_significance	criteria_provided,_single_submitter	NC_000001.10:g.64643788T>G	ROR1	Q01973	688	PF07714	200	5	3	8243,8257,12514,12515,543900	3064462,1332770,1470300	0	0	https://www.metadome.app/metadome/position/GRCh37.p13/chr1/64643786/
chr1	64643788	3641129	T	G	Uncertain_significance	criteria_provided,_single_submitter	NC_000001.10:g.64643788T>G	ROR1	Q01973-2	139	PF07714	200	5	3	8243,8257,12514,12515,543900	3064462,1332770,1470300	0	0	https://www.metadome.app/metadome/position/GRCh37.p13/chr1/64643786/
chr1	64643834	2314070	A	G	Uncertain_significance	criteria_provided,_single_submitter	NC_000001.10:g.64643834A>G	ROR1	Q01973	704	PF07714	216	0	1		3236357	2	0	https://www.metadome.app/metadome/position/GRCh37.p13/chr1/64643834/
chr1	64643834	2314070	A	G	Uncertain_significance	criteria_provided,_single_submitter	NC_000001.10:g.64643834A>G	ROR1	Q01973-2	155	PF07714	216	0	1		3236357	2	0	https://www.metadome.app/metadome/position/GRCh37.p13/chr1/64643834/
chr1	64643874	3315043	G	A	Uncertain_significance	criteria_provided,_single_submitter	NC_000001.10:g.64643874G>A	ROR1	Q01973	717	PF07714	229	2	4	66078,3064212	691533,3720353,655392,2845825	0	0	https://www.metadome.app/metadome/position/GRCh37.p13/chr1/64643873/
chr1	64643874	3315043	G	A	Uncertain_significance	criteria_provided,_single_submitter	NC_000001.10:g.64643874G>A	ROR1	Q01973-2	168	PF07714	229	2	4	66078,3064212	691533,3720353,655392,2845825	0	0	https://www.metadome.app/metadome/position/GRCh37.p13/chr1/64643873/
chr1	64643907	2542551	G	T	Uncertain_significance	criteria_provided,_single_submitter	NC_000001.10:g.64643907G>T	ROR1	Q01973	728	PF07714	240	4	0	2811227,1015010,1386703,375291		0	0	https://www.metadome.app/metadome/position/GRCh37.p13/chr1/64643906/
chr1	64643907	2542551	G	T	Uncertain_significance	criteria_provided,_single_submitter	NC_000001.10:g.64643907G>T	ROR1	Q01973-2	179	PF07714	240	4	0	2811227,1015010,1386703,375291		0	0	https://www.metadome.app/metadome/position/GRCh37.p13/chr1/64643906/
chr1	64643952	2888075	A	G	Uncertain_significance	criteria_provided,_single_submitter	NC_000001.10:g.64643952A>G	ROR1	Q01973	743	PF07714	255	0	2		1773055,3343956	3	0	https://www.metadome.app/metadome/position/GRCh37.p13/chr1/64643951/
chr1	64643952	2888075	A	G	Uncertain_significance	criteria_provided,_single_submitter	NC_000001.10:g.64643952A>G	ROR1	Q01973-2	194	PF07714	255	0	2		1773055,3343956	3	0	https://www.metadome.app/metadome/position/GRCh37.p13/chr1/64643951/
chr1	64643954	3632487	G	A	Uncertain_significance	criteria_provided,_single_submitter	NC_000001.10:g.64643954G>A	ROR1	Q01973	744	PF07714	256	1	2	1339536	982453,426039	6	0	https://www.metadome.app/metadome/position/GRCh37.p13/chr1/64643954/
chr1	64643954	3632487	G	A	Uncertain_significance	criteria_provided,_single_submitter	NC_000001.10:g.64643954G>A	ROR1	Q01973-2	195	PF07714	256	1	2	1339536	982453,426039	6	0	https://www.metadome.app/metadome/position/GRCh37.p13/chr1/64643954/
chr1	64643957	3155720	C	T	Uncertain_significance	criteria_provided,_single_submitter	NC_000001.10:g.64643957C>T	ROR1	Q01973	745	PF07714	257	2	0	12303,1386732		1	0	https://www.metadome.app/metadome/position/GRCh37.p13/chr1/64643957/
chr1	64643957	3155720	C	T	Uncertain_significance	criteria_provided,_single_submitter	NC_000001.10:g.64643957C>T	ROR1	Q01973-2	196	PF07714	257	2	0	12303,1386732		1	0	https://www.metadome.app/metadome/position/GRCh37.p13/chr1/64643957/
chr1	64643958	2994514	G	A	Uncertain_significance	criteria_provided,_single_submitter	NC_000001.10:g.64643958G>A	ROR1	Q01973	745	PF07714	257	2	0	12303,1386732		1	0	https://www.metadome.app/metadome/position/GRCh37.p13/chr1/64643957/
chr1	64643958	2994514	G	A	Uncertain_significance	criteria_provided,_single_submitter	NC_000001.10:g.64643958G>A	ROR1	Q01973-2	196	PF07714	257	2	0	12303,1386732		1	0	https://www.metadome.app/metadome/position/GRCh37.p13/chr1/64643957/
chr1	64671322	3330585	G	A	Uncertain_significance	criteria_provided,_single_submitter	NC_000001.10:g.64671322G>A	UBE2U	Q5VVX9-2	23	PF00179	16	1	0	437188		0	0	https://www.metadome.app/metadome/position/GRCh37.p13/chr1/64671322/
chr1	65243335	4151144	G	C	Uncertain_significance	criteria_provided,_single_submitter	NC_000001.10:g.65243335G>C	RAVER2	Q9HCJ3	116	PF00076	52	1	1	1172840	2662996	0	0	https://www.metadome.app/metadome/position/GRCh37.p13/chr1/65243335/
chr1	65243335	4151144	G	C	Uncertain_significance	criteria_provided,_single_submitter	NC_000001.10:g.65243335G>C	RAVER2	Q9HCJ3-2	116	PF00076	52	1	1	1172840	2662996	0	0	https://www.metadome.app/metadome/position/GRCh37.p13/chr1/65243335/
chr1	65243344	2394904	G	T	Uncertain_significance	criteria_provided,_single_submitter	NC_000001.10:g.65243344G>T	RAVER2	Q9HCJ3	119	PF00076	55	1	0	2429776		0	0	https://www.metadome.app/metadome/position/GRCh37.p13/chr1/65243344/
chr1	65243344	2394904	G	T	Uncertain_significance	criteria_provided,_single_submitter	NC_000001.10:g.65243344G>T	RAVER2	Q9HCJ3-2	119	PF00076	55	1	0	2429776		0	0	https://www.metadome.app/metadome/position/GRCh37.p13/chr1/65243344/
chr1	65243344	3430827	G	A	Uncertain_significance	criteria_provided,_single_submitter	NC_000001.10:g.65243344G>A	RAVER2	Q9HCJ3	119	PF00076	55	1	0	2429776		0	0	https://www.metadome.app/metadome/position/GRCh37.p13/chr1/65243344/
chr1	65243344	3430827	G	A	Uncertain_significance	criteria_provided,_single_submitter	NC_000001.10:g.65243344G>A	RAVER2	Q9HCJ3-2	119	PF00076	55	1	0	2429776		0	0	https://www.metadome.app/metadome/position/GRCh37.p13/chr1/65243344/
chr1	65243363	4151140	A	G	Uncertain_significance	criteria_provided,_single_submitter	NC_000001.10:g.65243363A>G	RAVER2	Q9HCJ3	125	PF00076	61	0	1		2444507	1	0	https://www.metadome.app/metadome/position/GRCh37.p13/chr1/65243362/
chr1	65243363	4151140	A	G	Uncertain_significance	criteria_provided,_single_submitter	NC_000001.10:g.65243363A>G	RAVER2	Q9HCJ3-2	125	PF00076	61	0	1		2444507	1	0	https://www.metadome.app/metadome/position/GRCh37.p13/chr1/65243362/
chr1	65243492	3787230	T	C	Uncertain_significance	criteria_provided,_single_submitter	NC_000001.10:g.65243492T>C	RAVER2	Q9HCJ3	168	PF00076	25	0	2		1064508,2580168	2	0	https://www.metadome.app/metadome/position/GRCh37.p13/chr1/65243491/
chr1	65243492	3787230	T	C	Uncertain_significance	criteria_provided,_single_submitter	NC_000001.10:g.65243492T>C	RAVER2	Q9HCJ3-2	168	PF00076	25	0	2		1064508,2580168	2	0	https://www.metadome.app/metadome/position/GRCh37.p13/chr1/65243491/
chr1	65243521	3152003	G	C	Uncertain_significance	criteria_provided,_single_submitter	NC_000001.10:g.65243521G>C	RAVER2	Q9HCJ3	178	PF00076	34	0	1		2444505	0	0	https://www.metadome.app/metadome/position/GRCh37.p13/chr1/65243521/
chr1	65243521	3152003	G	C	Uncertain_significance	criteria_provided,_single_submitter	NC_000001.10:g.65243521G>C	RAVER2	Q9HCJ3-2	178	PF00076	34	0	1		2444505	0	0	https://www.metadome.app/metadome/position/GRCh37.p13/chr1/65243521/
chr1	65243731	3430823	C	G	Uncertain_significance	criteria_provided,_single_submitter	NC_000001.10:g.65243731C>G	RAVER2	Q9HCJ3	248	PF00076	15	1	0	732		1	0	https://www.metadome.app/metadome/position/GRCh37.p13/chr1/65243731/
chr1	65243731	3430823	C	G	Uncertain_significance	criteria_provided,_single_submitter	NC_000001.10:g.65243731C>G	RAVER2	Q9HCJ3-2	248	PF00076	15	1	0	732		1	0	https://www.metadome.app/metadome/position/GRCh37.p13/chr1/65243731/
chr1	65300297	1962784	T	C	Uncertain_significance	criteria_provided,_single_submitter	NC_000001.10:g.65300297T>C	JAK1	P23458	1138	PF07714	247	1	1	426034	1066978	2	0	https://www.metadome.app/metadome/position/GRCh37.p13/chr1/65300296/
chr1	65300326	3680220	C	T	Uncertain_significance	criteria_provided,_single_submitter	NC_000001.10:g.65300326C>T	JAK1	P23458	1128	PF07714	237	1	1	11389	421091	0	0	https://www.metadome.app/metadome/position/GRCh37.p13/chr1/65300326/
chr1	65301087	1391438	G	C	Uncertain_significance	criteria_provided,_multiple_submitters,_no_conflicts	NC_000001.10:g.65301087G>C	JAK1	P23458	1121	PF07714	230	0	1		3391058	0	0	https://www.metadome.app/metadome/position/GRCh37.p13/chr1/65301085/
chr1	65301087	2064977	G	A	Uncertain_significance	criteria_provided,_multiple_submitters,_no_conflicts	NC_000001.10:g.65301087G>A	JAK1	P23458	1121	PF07714	230	0	1		3391058	0	0	https://www.metadome.app/metadome/position/GRCh37.p13/chr1/65301085/
chr1	65301093	2770761	T	C	Uncertain_significance	criteria_provided,_single_submitter	NC_000001.10:g.65301093T>C	JAK1	P23458	1119	PF07714	228	1	0	1184856		0	0	https://www.metadome.app/metadome/position/GRCh37.p13/chr1/65301091/
chr1	65301101	1469780	C	T	Uncertain_significance	criteria_provided,_single_submitter	NC_000001.10:g.65301101C>T	JAK1	P23458	1116	PF07714	225	3	2	1334415,98563,560463	13922,418549	3	0	https://www.metadome.app/metadome/position/GRCh37.p13/chr1/65301100/
chr1	65301110	1678022	C	T	Uncertain_significance	criteria_provided,_multiple_submitters,_no_conflicts	NC_000001.10:g.65301110C>T	JAK1	P23458	1113	PF07714	222	1	2	379237	1801002,2505453	0	0	https://www.metadome.app/metadome/position/GRCh37.p13/chr1/65301109/
chr1	65301111	1473323	G	A	Uncertain_significance	criteria_provided,_multiple_submitters,_no_conflicts	NC_000001.10:g.65301111G>A	JAK1	P23458	1113	PF07714	222	1	2	379237	1801002,2505453	0	0	https://www.metadome.app/metadome/position/GRCh37.p13/chr1/65301109/
chr1	65301128	1517280	G	A	Uncertain_significance	criteria_provided,_multiple_submitters,_no_conflicts	NC_000001.10:g.65301128G>A	JAK1	P23458	1107	PF07714	216	0	1		3236357	2	0	https://www.metadome.app/metadome/position/GRCh37.p13/chr1/65301127/
chr1	65301129	2783877	T	A	Uncertain_significance	criteria_provided,_single_submitter	NC_000001.10:g.65301129T>A	JAK1	P23458	1107	PF07714	216	0	1		3236357	2	0	https://www.metadome.app/metadome/position/GRCh37.p13/chr1/65301127/
chr1	65301131	1965949	T	G	Uncertain_significance	criteria_provided,_single_submitter	NC_000001.10:g.65301131T>G	JAK1	P23458	1106	PF07714	215	2	0	423266,264705		2	0	https://www.metadome.app/metadome/position/GRCh37.p13/chr1/65301130/
chr1	65301159	1488494	C	A	Uncertain_significance	criteria_provided,_single_submitter	NC_000001.10:g.65301159C>A	JAK1	P23458	1097	PF07714	206	0	1		1285388	3	0	https://www.metadome.app/metadome/position/GRCh37.p13/chr1/65301157/
chr1	65301825	3682488	G	A	Uncertain_significance	criteria_provided,_single_submitter	NC_000001.10:g.65301825G>A	JAK1	P23458	1072	PF07714	195	1	3	14683	392572,1493291,2737285	0	0	https://www.metadome.app/metadome/position/GRCh37.p13/chr1/65301823/
chr1	65301849	1357039	C	T	Uncertain_significance	criteria_provided,_single_submitter	NC_000001.10:g.65301849C>T	JAK1	P23458	1064	PF07714	187	2	0	2105298,8248		1	0	https://www.metadome.app/metadome/position/GRCh37.p13/chr1/65301847/
chr1	65301857	2799971	G	A	Uncertain_significance	criteria_provided,_single_submitter	NC_000001.10:g.65301857G>A	JAK1	P23458	1061	PF07714	184	0	2		1699490,996696	0	0	https://www.metadome.app/metadome/position/GRCh37.p13/chr1/65301856/
chr1	65303631	1502967	C	A	Uncertain_significance	criteria_provided,_single_submitter	NC_000001.10:g.65303631C>A	JAK1	P23458	1042	PF07714	165	1	4	13890	521431,982194,213927,213928	1	0	https://www.metadome.app/metadome/position/GRCh37.p13/chr1/65303629/
chr1	65303633	1495736	C	T	Uncertain_significance	criteria_provided,_single_submitter	NC_000001.10:g.65303633C>T	JAK1	P23458	1041	PF07714	164	1	1	2735492	375933	2	0	https://www.metadome.app/metadome/position/GRCh37.p13/chr1/65303632/
chr1	65303646	3610036	C	T	Uncertain_significance	criteria_provided,_single_submitter	NC_000001.10:g.65303646C>T	JAK1	P23458	1037	PF07714	160	8	1	1698211,661397,16348,16331,65855,16341,16346,224897	932726	0	0	https://www.metadome.app/metadome/position/GRCh37.p13/chr1/65303644/
chr1	65303672	4040725	A	G	Uncertain_significance	criteria_provided,_single_submitter	NC_000001.10:g.65303672A>G	JAK1	P23458	1028	PF07714	152	3	0	44818,13966,41446		0	0	https://www.metadome.app/metadome/position/GRCh37.p13/chr1/65303671/
chr1	65303687	2854930	C	T	Uncertain_significance	criteria_provided,_single_submitter	NC_000001.10:g.65303687C>T	JAK1	P23458	1023	PF07714	147	4	7	2582277,583213,3366330,40387	1370348,1706213,235086,1776158,638629,3065494,3906180	2	0	https://www.metadome.app/metadome/position/GRCh37.p13/chr1/65303686/
chr1	65303707	1911719	T	G	Uncertain_significance	criteria_provided,_single_submitter	NC_000001.10:g.65303707T>G	JAK1	P23458	1016	PF07714	140	1	1	663509	372757	1	0	https://www.metadome.app/metadome/position/GRCh37.p13/chr1/65303707/
chr1	65303735	3665013	C	T	Uncertain_significance	criteria_provided,_single_submitter	NC_000001.10:g.65303735C>T	JAK1	P23458	1007	PF07714	131	7	9	1939549,637430,16355,16260,13858,663091,1317489	1517468,1966242,425361,3600344,983466,3602110,38912,437996,974638	1	0	https://www.metadome.app/metadome/position/GRCh37.p13/chr1/65303734/
chr1	65303750	2734062	C	T	Uncertain_significance	criteria_provided,_single_submitter	NC_000001.10:g.65303750C>T	JAK1	P23458	1002	PF07714	126	8	2	633783,162111,65685,374836,265428,212801,2104447,11378	2443064,530948	0	0	https://www.metadome.app/metadome/position/GRCh37.p13/chr1/65303749/
chr1	65303757	2791692	C	T	Uncertain_significance	criteria_provided,_multiple_submitters,_no_conflicts	NC_000001.10:g.65303757C>T	JAK1	P23458	1000	PF07714	124	3	0	858181,1438780,45279		2	0	https://www.metadome.app/metadome/position/GRCh37.p13/chr1/65303755/
chr1	65303765	3676192	C	T	Uncertain_significance	criteria_provided,_single_submitter	NC_000001.10:g.65303765C>T	JAK1	P23458	997	PF07714	121	1	0	2582233		0	0	https://www.metadome.app/metadome/position/GRCh37.p13/chr1/65303764/
chr1	65304162	1522682	C	T	Uncertain_significance	criteria_provided,_single_submitter	NC_000001.10:g.65304162C>T	JAK1	P23458	985	PF07714	109	0	1		974662	1	0	https://www.metadome.app/metadome/position/GRCh37.p13/chr1/65304160/
chr1	65304192	3010619	T	C	Uncertain_significance	criteria_provided,_single_submitter	NC_000001.10:g.65304192T>C	JAK1	P23458	975	PF07714	99	1	0	1482657		0	0	https://www.metadome.app/metadome/position/GRCh37.p13/chr1/65304190/
chr1	65304204	4089172	T	C	Uncertain_significance	criteria_provided,_single_submitter	NC_000001.10:g.65304204T>C	JAK1	P23458	971	PF07714	95	0	1		3238638	2	0	https://www.metadome.app/metadome/position/GRCh37.p13/chr1/65304202/
chr1	65304210	3702336	G	T	Uncertain_significance	criteria_provided,_single_submitter	NC_000001.10:g.65304210G>T	JAK1	P23458	969	PF07714	93	2	0	1284518,30054		1	0	https://www.metadome.app/metadome/position/GRCh37.p13/chr1/65304208/
chr1	65304233	2972622	G	A	Uncertain_significance	criteria_provided,_single_submitter	NC_000001.10:g.65304233G>A	JAK1	P23458	961	PF07714	85	1	0	2925448		0	0	https://www.metadome.app/metadome/position/GRCh37.p13/chr1/65304232/
chr1	65304261	2061113	T	C	Uncertain_significance	criteria_provided,_single_submitter	NC_000001.10:g.65304261T>C	JAK1	P23458	952	PF07714	76	5	0	18085,1456174,264700,12628,372626		0	0	https://www.metadome.app/metadome/position/GRCh37.p13/chr1/65304259/
chr1	65305336	1982144	T	C	Uncertain_significance	criteria_provided,_single_submitter	NC_000001.10:g.65305336T>C	JAK1	P23458	931	PF07714	57	2	2	13879,45251	190978,2441840	1	0	https://www.metadome.app/metadome/position/GRCh37.p13/chr1/65305335/
chr1	65305349	1417110	C	T	Uncertain_significance	criteria_provided,_single_submitter	NC_000001.10:g.65305349C>T	JAK1	P23458	927	PF07714	53	1	0	13866		2	0	https://www.metadome.app/metadome/position/GRCh37.p13/chr1/65305347/
chr1	65305373	1957906	T	C	Uncertain_significance	criteria_provided,_multiple_submitters,_no_conflicts	NC_000001.10:g.65305373T>C	JAK1	P23458	919	PF07714	45	1	0	657805		3	0	https://www.metadome.app/metadome/position/GRCh37.p13/chr1/65305371/
chr1	65305431	2767823	G	C	Uncertain_significance	criteria_provided,_single_submitter	NC_000001.10:g.65305431G>C	JAK1	P23458	899	PF07714	25	1	0	222950		1	0	https://www.metadome.app/metadome/position/GRCh37.p13/chr1/65305431/
chr1	65305449	2967840	C	A	Uncertain_significance	criteria_provided,_single_submitter	NC_000001.10:g.65305449C>A	JAK1	P23458	893	PF07714	19	0	1		2136731	3	0	https://www.metadome.app/metadome/position/GRCh37.p13/chr1/65305449/
chr1	65305450	1363721	C	T	Uncertain_significance	criteria_provided,_single_submitter	NC_000001.10:g.65305450C>T	JAK1	P23458	893	PF07714	19	0	1		2136731	3	0	https://www.metadome.app/metadome/position/GRCh37.p13/chr1/65305449/
chr1	65305453	2829711	C	T	Uncertain_significance	criteria_provided,_multiple_submitters,_no_conflicts	NC_000001.10:g.65305453C>T	JAK1	P23458	892	PF07714	18	1	1	652625	4003295	1	0	https://www.metadome.app/metadome/position/GRCh37.p13/chr1/65305452/
chr1	65305463	3862149	C	A	Uncertain_significance	criteria_provided,_single_submitter	NC_000001.10:g.65305463C>A	JAK1	P23458	889	PF07714	15	0	2		812853,40368	0	0	https://www.metadome.app/metadome/position/GRCh37.p13/chr1/65305461/
chr1	65307186	1474899	C	G	Uncertain_significance	criteria_provided,_single_submitter	NC_000001.10:g.65307186C>G	JAK1	P23458	834	PF07714	247	1	1	426034	1066978	2	0	https://www.metadome.app/metadome/position/GRCh37.p13/chr1/65307186/
chr1	65307187	3650781	T	C	Uncertain_significance	criteria_provided,_single_submitter	NC_000001.10:g.65307187T>C	JAK1	P23458	834	PF07714	247	1	1	426034	1066978	2	0	https://www.metadome.app/metadome/position/GRCh37.p13/chr1/65307186/
chr1	65307205	2779261	A	G	Uncertain_significance	criteria_provided,_single_submitter	NC_000001.10:g.65307205A>G	JAK1	P23458	828	PF07714	241	1	2	652327	180162,852828	0	0	https://www.metadome.app/metadome/position/GRCh37.p13/chr1/65307204/
chr1	65307211	1494263	C	T	Uncertain_significance	criteria_provided,_single_submitter	NC_000001.10:g.65307211C>T	JAK1	P23458	826	PF07714	239	0	2		599607,1066977	0	0	https://www.metadome.app/metadome/position/GRCh37.p13/chr1/65307210/
chr1	65307212	1429052	G	A	Uncertain_significance	criteria_provided,_single_submitter	NC_000001.10:g.65307212G>A	JAK1	P23458	826	PF07714	239	0	2		599607,1066977	0	0	https://www.metadome.app/metadome/position/GRCh37.p13/chr1/65307210/
chr1	65307262	1922420	C	T	Uncertain_significance	criteria_provided,_single_submitter	NC_000001.10:g.65307262C>T	JAK1	P23458	809	PF07714	220	1	2	439369	1209909,11388	1	0	https://www.metadome.app/metadome/position/GRCh37.p13/chr1/65307261/
chr1	65309760	2778612	T	C	Uncertain_significance	criteria_provided,_single_submitter	NC_000001.10:g.65309760T>C	JAK1	P23458	797	PF07714	208	0	1		533343	0	0	https://www.metadome.app/metadome/position/GRCh37.p13/chr1/65309759/
chr1	65309763	1505817	T	C	Uncertain_significance	criteria_provided,_multiple_submitters,_no_conflicts	NC_000001.10:g.65309763T>C	JAK1	P23458	796	PF07714	207	2	0	2582278,411303		1	0	https://www.metadome.app/metadome/position/GRCh37.p13/chr1/65309762/
chr1	65309784	1461154	T	C	Uncertain_significance	criteria_provided,_single_submitter	NC_000001.10:g.65309784T>C	JAK1	P23458	789	PF07714	200	5	3	8243,8257,12514,12515,543900	3064462,1332770,1470300	0	0	https://www.metadome.app/metadome/position/GRCh37.p13/chr1/65309783/
chr1	65309841	2623199	A	G	Uncertain_significance	criteria_provided,_single_submitter	NC_000001.10:g.65309841A>G	JAK1	P23458	770	PF07714	181	2	1	2734460,1341502	452368	1	0	https://www.metadome.app/metadome/position/GRCh37.p13/chr1/65309840/
chr1	65309850	1501453	G	C	Uncertain_significance	criteria_provided,_single_submitter	NC_000001.10:g.65309850G>C	JAK1	P23458	767	PF07714	179	0	1		857922	0	0	https://www.metadome.app/metadome/position/GRCh37.p13/chr1/65309849/
chr1	65309863	4089171	A	G	Uncertain_significance	criteria_provided,_single_submitter	NC_000001.10:g.65309863A>G	JAK1	P23458	763	PF07714	175	2	3	3721155,2850859	1216987,547379,2505446	0	0	https://www.metadome.app/metadome/position/GRCh37.p13/chr1/65309861/
chr1	65309872	3862151	C	A	Uncertain_significance	criteria_provided,_single_submitter	NC_000001.10:g.65309872C>A	JAK1	P23458	760	PF07714	172	4	8	162126,575214,213929,213930	1687229,1338803,635847,3340446,236453,801737,2138642,812327	0	0	https://www.metadome.app/metadome/position/GRCh37.p13/chr1/65309870/
chr1	65310452	2538146	C	T	Uncertain_significance	criteria_provided,_single_submitter	NC_000001.10:g.65310452C>T	JAK1	P23458	746	PF07714	152	3	0	44818,13966,41446		0	0	https://www.metadome.app/metadome/position/GRCh37.p13/chr1/65310450/
chr1	65310454	134543	G	A	Uncertain_significance	criteria_provided,_single_submitter	NC_000001.10:g.65310454G>A	JAK1	P23458	745	PF07714	151	11	3	375972,16272,16276,16273,16274,431024,13863,13884,40389,375681,3237207	2441525,44816,44815	1	0	https://www.metadome.app/metadome/position/GRCh37.p13/chr1/65310453/
chr1	65310458	2288525	T	A	Uncertain_significance	criteria_provided,_multiple_submitters,_no_conflicts	NC_000001.10:g.65310458T>A	JAK1	P23458	744	PF07714	150	5	1	18083,2138644,2138645,40388,280033	1212943	0	0	https://www.metadome.app/metadome/position/GRCh37.p13/chr1/65310456/
chr1	65310458	4089170	T	C	Uncertain_significance	criteria_provided,_single_submitter	NC_000001.10:g.65310458T>C	JAK1	P23458	744	PF07714	150	5	1	18083,2138644,2138645,40388,280033	1212943	0	0	https://www.metadome.app/metadome/position/GRCh37.p13/chr1/65310456/
chr1	65310467	1955302	C	T	Uncertain_significance	criteria_provided,_single_submitter	NC_000001.10:g.65310467C>T	JAK1	P23458	741	PF07714	147	4	7	2582277,583213,3366330,40387	1370348,1706213,235086,1776158,638629,3065494,3906180	2	0	https://www.metadome.app/metadome/position/GRCh37.p13/chr1/65310465/
chr1	65310470	2174852	G	A	Uncertain_significance	criteria_provided,_single_submitter	NC_000001.10:g.65310470G>A	JAK1	P23458	740	PF07714	146	2	0	177672,180789		0	0	https://www.metadome.app/metadome/position/GRCh37.p13/chr1/65310468/
chr1	65310471	2964680	G	T	Uncertain_significance	criteria_provided,_single_submitter	NC_000001.10:g.65310471G>T	JAK1	P23458	739	PF07714	145	4	6	517666,2817915,838286,375946	3377140,1944271,3337178,264397,375944,44813	0	0	https://www.metadome.app/metadome/position/GRCh37.p13/chr1/65310471/
chr1	65310473	1364994	C	T	Uncertain_significance	criteria_provided,_single_submitter	NC_000001.10:g.65310473C>T	JAK1	P23458	739	PF07714	145	4	6	517666,2817915,838286,375946	3377140,1944271,3337178,264397,375944,44813	0	0	https://www.metadome.app/metadome/position/GRCh37.p13/chr1/65310471/
chr1	65310483	1430672	G	C	Uncertain_significance	criteria_provided,_multiple_submitters,_no_conflicts	NC_000001.10:g.65310483G>C	JAK1	P23458	735	PF07714	141	3	3	8254,658228,264260	809825,2577519,1679895	1	0	https://www.metadome.app/metadome/position/GRCh37.p13/chr1/65310483/
chr1	65310485	2327293	T	C	Uncertain_significance	criteria_provided,_multiple_submitters,_no_conflicts	NC_000001.10:g.65310485T>C	JAK1	P23458	735	PF07714	141	3	3	8254,658228,264260	809825,2577519,1679895	1	0	https://www.metadome.app/metadome/position/GRCh37.p13/chr1/65310483/
chr1	65310490	1703729	G	A	Uncertain_significance	criteria_provided,_single_submitter	NC_000001.10:g.65310490G>A	JAK1	P23458	733	PF07714	139	2	0	639147,13880		1	0	https://www.metadome.app/metadome/position/GRCh37.p13/chr1/65310489/
chr1	65310560	1432474	G	C	Uncertain_significance	criteria_provided,_single_submitter	NC_000001.10:g.65310560G>C	JAK1	P23458	710	PF07714	123	3	1	217857,217856,217855	2583129	1	0	https://www.metadome.app/metadome/position/GRCh37.p13/chr1/65310558/
chr1	65310561	3693498	G	C	Uncertain_significance	criteria_provided,_single_submitter	NC_000001.10:g.65310561G>C	JAK1	P23458	709	PF07714	122	0	1		2505442	1	0	https://www.metadome.app/metadome/position/GRCh37.p13/chr1/65310561/
chr1	65311200	3706726	T	C	Uncertain_significance	criteria_provided,_single_submitter	NC_000001.10:g.65311200T>C	JAK1	P23458	704	PF07714	117	2	1	426020,619204	2754837	1	0	https://www.metadome.app/metadome/position/GRCh37.p13/chr1/65311199/
chr1	65311201	2067922	A	G	Uncertain_significance	criteria_provided,_single_submitter	NC_000001.10:g.65311201A>G	JAK1	P23458	704	PF07714	117	2	1	426020,619204	2754837	1	0	https://www.metadome.app/metadome/position/GRCh37.p13/chr1/65311199/
chr1	65311233	2873338	T	C	Uncertain_significance	criteria_provided,_single_submitter	NC_000001.10:g.65311233T>C	JAK1	P23458	693	PF07714	106	0	1		3340737	2	0	https://www.metadome.app/metadome/position/GRCh37.p13/chr1/65311232/
chr1	65311249	3287136	T	C	Uncertain_significance	criteria_provided,_single_submitter	NC_000001.10:g.65311249T>C	JAK1	P23458	688	PF07714	101	1	0	374794		0	0	https://www.metadome.app/metadome/position/GRCh37.p13/chr1/65311247/
chr1	65311276	2912218	T	G	Uncertain_significance	criteria_provided,_single_submitter	NC_000001.10:g.65311276T>G	JAK1	P23458	679	PF07714	92	2	0	1764244,981229		1	0	https://www.metadome.app/metadome/position/GRCh37.p13/chr1/65311274/
chr1	65311316	3674244	C	G	Uncertain_significance	criteria_provided,_single_submitter	NC_000001.10:g.65311316C>G	JAK1	P23458	665	PF07714	78	1	0	12312		1	0	https://www.metadome.app/metadome/position/GRCh37.p13/chr1/65311316/
chr1	65312347	2832216	C	T	Uncertain_significance	criteria_provided,_single_submitter	NC_000001.10:g.65312347C>T	JAK1	P23458	658	PF07714	71	2	1	156545,29763	917490	0	0	https://www.metadome.app/metadome/position/GRCh37.p13/chr1/65312345/
chr1	65312358	1999361	T	C	Uncertain_significance	criteria_provided,_single_submitter	NC_000001.10:g.65312358T>C	JAK1	P23458	654	PF07714	67	1	0	12505		0	0	https://www.metadome.app/metadome/position/GRCh37.p13/chr1/65312357/
chr1	65312362	3772187	G	A	Uncertain_significance	criteria_provided,_single_submitter	NC_000001.10:g.65312362G>A	JAK1	P23458	653	PF07714	66	2	0	38612,50610		0	0	https://www.metadome.app/metadome/position/GRCh37.p13/chr1/65312360/
chr1	65312388	2415522	T	C	Uncertain_significance	criteria_provided,_single_submitter	NC_000001.10:g.65312388T>C	JAK1	P23458	644	PF07714	57	2	2	13879,45251	190978,2441840	1	0	https://www.metadome.app/metadome/position/GRCh37.p13/chr1/65312387/
chr1	65312394	1036877	A	G	Uncertain_significance	criteria_provided,_multiple_submitters,_no_conflicts	NC_000001.10:g.65312394A>G	JAK1	P23458	642	PF07714	55	3	4	496784,545115,40375	1333181,2498766,635845,1337160	0	0	https://www.metadome.app/metadome/position/GRCh37.p13/chr1/65312393/
chr1	65312406	2880702	G	A	Uncertain_significance	criteria_provided,_single_submitter	NC_000001.10:g.65312406G>A	JAK1	P23458	638	PF07714	51	1	4	40373	1710242,949809,639687,44807	1	0	https://www.metadome.app/metadome/position/GRCh37.p13/chr1/65312405/
chr1	65313323	1447619	G	C	Uncertain_significance	criteria_provided,_single_submitter	NC_000001.10:g.65313323G>C	JAK1	P23458	597	PF07714	15	0	2		812853,40368	0	0	https://www.metadome.app/metadome/position/GRCh37.p13/chr1/65313323/
chr1	65313343	3371892	T	C	Uncertain_significance	criteria_provided,_single_submitter	NC_000001.10:g.65313343T>C	JAK1	P23458	591	PF07714	9	0	1		4071422	2	0	https://www.metadome.app/metadome/position/GRCh37.p13/chr1/65313341/
chr1	65335148	2701193	C	T	Uncertain_significance	criteria_provided,_single_submitter	NC_000001.10:g.65335148C>T	JAK1	P23458	165	PF18377	19	0	1		432225	0	0	https://www.metadome.app/metadome/position/GRCh37.p13/chr1/65335146/
chr1	65335153	1525945	T	C	Uncertain_significance	criteria_provided,_single_submitter	NC_000001.10:g.65335153T>C	JAK1	P23458	163	PF18377	17	0	1		418266	0	0	https://www.metadome.app/metadome/position/GRCh37.p13/chr1/65335152/
chr1	65852538	623687	A	G	Uncertain_significance	criteria_provided,_multiple_submitters,_no_conflicts	NC_000001.10:g.65852538A>G	DNAJC6	O75061	290	PF10409	64	0	1		223142	0	0	https://www.metadome.app/metadome/position/GRCh37.p13/chr1/65852538/
chr1	65852538	623687	A	G	Uncertain_significance	criteria_provided,_multiple_submitters,_no_conflicts	NC_000001.10:g.65852538A>G	DNAJC6	O75061-2	347	PF10409	64	0	1		223142	0	0	https://www.metadome.app/metadome/position/GRCh37.p13/chr1/65852538/
chr1	65852538	623687	A	G	Uncertain_significance	criteria_provided,_multiple_submitters,_no_conflicts	NC_000001.10:g.65852538A>G	DNAJC6	O75061-4	277	PF10409	64	0	1		223142	0	0	https://www.metadome.app/metadome/position/GRCh37.p13/chr1/65852538/
chr1	66062142	2630289	C	T	Uncertain_significance	criteria_provided,_single_submitter	NC_000001.10:g.66062142C>T	LEPR	P48357	239	PF00041	2	0	1		996102	13	0	https://www.metadome.app/metadome/position/GRCh37.p13/chr1/66062142/
chr1	66062142	2630289	C	T	Uncertain_significance	criteria_provided,_single_submitter	NC_000001.10:g.66062142C>T	LEPR	P48357-2	239	PF00041	2	0	1		996102	13	0	https://www.metadome.app/metadome/position/GRCh37.p13/chr1/66062142/
chr1	66062142	2630289	C	T	Uncertain_significance	criteria_provided,_single_submitter	NC_000001.10:g.66062142C>T	LEPR	P48357-3	239	PF00041	2	0	1		996102	13	0	https://www.metadome.app/metadome/position/GRCh37.p13/chr1/66062142/
chr1	66062142	2630289	C	T	Uncertain_significance	criteria_provided,_single_submitter	NC_000001.10:g.66062142C>T	LEPR	P48357-4	239	PF00041	2	0	1		996102	13	0	https://www.metadome.app/metadome/position/GRCh37.p13/chr1/66062142/
chr1	66062142	2630289	C	T	Uncertain_significance	criteria_provided,_single_submitter	NC_000001.10:g.66062142C>T	LEPR	P48357-4	239	PF00041	2	0	1		996102	13	0	https://www.metadome.app/metadome/position/GRCh37.p13/chr1/66062142/
chr1	66062143	297989	C	T	Uncertain_significance	criteria_provided,_single_submitter	NC_000001.10:g.66062143C>T	LEPR	P48357	239	PF00041	2	0	1		996102	13	0	https://www.metadome.app/metadome/position/GRCh37.p13/chr1/66062142/
chr1	66062143	297989	C	T	Uncertain_significance	criteria_provided,_single_submitter	NC_000001.10:g.66062143C>T	LEPR	P48357-2	239	PF00041	2	0	1		996102	13	0	https://www.metadome.app/metadome/position/GRCh37.p13/chr1/66062142/
chr1	66062143	297989	C	T	Uncertain_significance	criteria_provided,_single_submitter	NC_000001.10:g.66062143C>T	LEPR	P48357-3	239	PF00041	2	0	1		996102	13	0	https://www.metadome.app/metadome/position/GRCh37.p13/chr1/66062142/
chr1	66062143	297989	C	T	Uncertain_significance	criteria_provided,_single_submitter	NC_000001.10:g.66062143C>T	LEPR	P48357-4	239	PF00041	2	0	1		996102	13	0	https://www.metadome.app/metadome/position/GRCh37.p13/chr1/66062142/
chr1	66062143	297989	C	T	Uncertain_significance	criteria_provided,_single_submitter	NC_000001.10:g.66062143C>T	LEPR	P48357-4	239	PF00041	2	0	1		996102	13	0	https://www.metadome.app/metadome/position/GRCh37.p13/chr1/66062142/
chr1	66062161	4097324	T	C	Uncertain_significance	criteria_provided,_single_submitter	NC_000001.10:g.66062161T>C	LEPR	P48357	245	PF00041	8	0	1		1188843	8	0	https://www.metadome.app/metadome/position/GRCh37.p13/chr1/66062160/
chr1	66062161	4097324	T	C	Uncertain_significance	criteria_provided,_single_submitter	NC_000001.10:g.66062161T>C	LEPR	P48357-2	245	PF00041	8	0	1		1188843	8	0	https://www.metadome.app/metadome/position/GRCh37.p13/chr1/66062160/
chr1	66062161	4097324	T	C	Uncertain_significance	criteria_provided,_single_submitter	NC_000001.10:g.66062161T>C	LEPR	P48357-3	245	PF00041	8	0	1		1188843	8	0	https://www.metadome.app/metadome/position/GRCh37.p13/chr1/66062160/
chr1	66062161	4097324	T	C	Uncertain_significance	criteria_provided,_single_submitter	NC_000001.10:g.66062161T>C	LEPR	P48357-4	245	PF00041	8	0	1		1188843	8	0	https://www.metadome.app/metadome/position/GRCh37.p13/chr1/66062160/
chr1	66062161	4097324	T	C	Uncertain_significance	criteria_provided,_single_submitter	NC_000001.10:g.66062161T>C	LEPR	P48357-4	245	PF00041	8	0	1		1188843	8	0	https://www.metadome.app/metadome/position/GRCh37.p13/chr1/66062160/
chr1	66062233	876826	A	G	Uncertain_significance	criteria_provided,_single_submitter	NC_000001.10:g.66062233A>G	LEPR	P48357	269	PF00041	32	0	1		2791014	4	0	https://www.metadome.app/metadome/position/GRCh37.p13/chr1/66062232/
chr1	66062233	876826	A	G	Uncertain_significance	criteria_provided,_single_submitter	NC_000001.10:g.66062233A>G	LEPR	P48357-2	269	PF00041	32	0	1		2791014	4	0	https://www.metadome.app/metadome/position/GRCh37.p13/chr1/66062232/
chr1	66062233	876826	A	G	Uncertain_significance	criteria_provided,_single_submitter	NC_000001.10:g.66062233A>G	LEPR	P48357-3	269	PF00041	32	0	1		2791014	4	0	https://www.metadome.app/metadome/position/GRCh37.p13/chr1/66062232/
chr1	66062233	876826	A	G	Uncertain_significance	criteria_provided,_single_submitter	NC_000001.10:g.66062233A>G	LEPR	P48357-4	269	PF00041	32	0	1		2791014	4	0	https://www.metadome.app/metadome/position/GRCh37.p13/chr1/66062232/
chr1	66062233	876826	A	G	Uncertain_significance	criteria_provided,_single_submitter	NC_000001.10:g.66062233A>G	LEPR	P48357-4	269	PF00041	32	0	1		2791014	4	0	https://www.metadome.app/metadome/position/GRCh37.p13/chr1/66062232/
chr1	66062242	3353609	A	T	Uncertain_significance	no_assertion_criteria_provided	NC_000001.10:g.66062242A>T	LEPR	P48357	272	PF00041	35	1	2	188761	2175,2572024	12	0	https://www.metadome.app/metadome/position/GRCh37.p13/chr1/66062241/
chr1	66062242	3353609	A	T	Uncertain_significance	no_assertion_criteria_provided	NC_000001.10:g.66062242A>T	LEPR	P48357-2	272	PF00041	35	1	2	188761	2175,2572024	12	0	https://www.metadome.app/metadome/position/GRCh37.p13/chr1/66062241/
chr1	66062242	3353609	A	T	Uncertain_significance	no_assertion_criteria_provided	NC_000001.10:g.66062242A>T	LEPR	P48357-3	272	PF00041	35	1	2	188761	2175,2572024	12	0	https://www.metadome.app/metadome/position/GRCh37.p13/chr1/66062241/
chr1	66062242	3353609	A	T	Uncertain_significance	no_assertion_criteria_provided	NC_000001.10:g.66062242A>T	LEPR	P48357-4	272	PF00041	35	1	2	188761	2175,2572024	12	0	https://www.metadome.app/metadome/position/GRCh37.p13/chr1/66062241/
chr1	66062242	3353609	A	T	Uncertain_significance	no_assertion_criteria_provided	NC_000001.10:g.66062242A>T	LEPR	P48357-4	272	PF00041	35	1	2	188761	2175,2572024	12	0	https://www.metadome.app/metadome/position/GRCh37.p13/chr1/66062241/
chr1	66064368	2631880	C	A	Uncertain_significance	criteria_provided,_single_submitter	NC_000001.10:g.66064368C>A	LEPR	P48357	292	PF00041	50	1	0	3256594		23	0	https://www.metadome.app/metadome/position/GRCh37.p13/chr1/66064367/
chr1	66064368	2631880	C	A	Uncertain_significance	criteria_provided,_single_submitter	NC_000001.10:g.66064368C>A	LEPR	P48357-2	292	PF00041	50	1	0	3256594		23	0	https://www.metadome.app/metadome/position/GRCh37.p13/chr1/66064367/
chr1	66064368	2631880	C	A	Uncertain_significance	criteria_provided,_single_submitter	NC_000001.10:g.66064368C>A	LEPR	P48357-3	292	PF00041	50	1	0	3256594		23	0	https://www.metadome.app/metadome/position/GRCh37.p13/chr1/66064367/
chr1	66064368	2631880	C	A	Uncertain_significance	criteria_provided,_single_submitter	NC_000001.10:g.66064368C>A	LEPR	P48357-4	292	PF00041	50	1	0	3256594		23	0	https://www.metadome.app/metadome/position/GRCh37.p13/chr1/66064367/
chr1	66064368	2631880	C	A	Uncertain_significance	criteria_provided,_single_submitter	NC_000001.10:g.66064368C>A	LEPR	P48357-4	292	PF00041	50	1	0	3256594		23	0	https://www.metadome.app/metadome/position/GRCh37.p13/chr1/66064367/
chr1	66064401	2634154	C	T	Uncertain_significance	criteria_provided,_single_submitter	NC_000001.10:g.66064401C>T	LEPR	P48357	303	PF00041	61	2	0	30749,30790		7	0	https://www.metadome.app/metadome/position/GRCh37.p13/chr1/66064400/
chr1	66064401	2634154	C	T	Uncertain_significance	criteria_provided,_single_submitter	NC_000001.10:g.66064401C>T	LEPR	P48357-2	303	PF00041	61	2	0	30749,30790		7	0	https://www.metadome.app/metadome/position/GRCh37.p13/chr1/66064400/
chr1	66064401	2634154	C	T	Uncertain_significance	criteria_provided,_single_submitter	NC_000001.10:g.66064401C>T	LEPR	P48357-3	303	PF00041	61	2	0	30749,30790		7	0	https://www.metadome.app/metadome/position/GRCh37.p13/chr1/66064400/
chr1	66064401	2634154	C	T	Uncertain_significance	criteria_provided,_single_submitter	NC_000001.10:g.66064401C>T	LEPR	P48357-4	303	PF00041	61	2	0	30749,30790		7	0	https://www.metadome.app/metadome/position/GRCh37.p13/chr1/66064400/
chr1	66064401	2634154	C	T	Uncertain_significance	criteria_provided,_single_submitter	NC_000001.10:g.66064401C>T	LEPR	P48357-4	303	PF00041	61	2	0	30749,30790		7	0	https://www.metadome.app/metadome/position/GRCh37.p13/chr1/66064400/
chr1	66064461	3357239	G	A	Uncertain_significance	no_assertion_criteria_provided	NC_000001.10:g.66064461G>A	LEPR	P48357	323	PF00041	81	1	0	134528		4	0	https://www.metadome.app/metadome/position/GRCh37.p13/chr1/66064460/
chr1	66064461	3357239	G	A	Uncertain_significance	no_assertion_criteria_provided	NC_000001.10:g.66064461G>A	LEPR	P48357-2	323	PF00041	81	1	0	134528		4	0	https://www.metadome.app/metadome/position/GRCh37.p13/chr1/66064460/
chr1	66064461	3357239	G	A	Uncertain_significance	no_assertion_criteria_provided	NC_000001.10:g.66064461G>A	LEPR	P48357-3	323	PF00041	81	1	0	134528		4	0	https://www.metadome.app/metadome/position/GRCh37.p13/chr1/66064460/
chr1	66064461	3357239	G	A	Uncertain_significance	no_assertion_criteria_provided	NC_000001.10:g.66064461G>A	LEPR	P48357-4	323	PF00041	81	1	0	134528		4	0	https://www.metadome.app/metadome/position/GRCh37.p13/chr1/66064460/
chr1	66064461	3357239	G	A	Uncertain_significance	no_assertion_criteria_provided	NC_000001.10:g.66064461G>A	LEPR	P48357-4	323	PF00041	81	1	0	134528		4	0	https://www.metadome.app/metadome/position/GRCh37.p13/chr1/66064460/
chr1	66834489	3930048	A	G	Uncertain_significance	criteria_provided,_single_submitter	NC_000001.10:g.66834489A>G	PDE4B	Q07343	561	PF00233	155	1	0	939368		0	0	https://www.metadome.app/metadome/position/GRCh37.p13/chr1/66834488/
chr1	66834489	3930048	A	G	Uncertain_significance	criteria_provided,_single_submitter	NC_000001.10:g.66834489A>G	PDE4B	Q07343	561	PF00233	155	1	0	939368		0	0	https://www.metadome.app/metadome/position/GRCh37.p13/chr1/66834488/
chr1	66834489	3930048	A	G	Uncertain_significance	criteria_provided,_single_submitter	NC_000001.10:g.66834489A>G	PDE4B	Q07343	561	PF00233	155	1	0	939368		0	0	https://www.metadome.app/metadome/position/GRCh37.p13/chr1/66834488/
chr1	66834489	3930048	A	G	Uncertain_significance	criteria_provided,_single_submitter	NC_000001.10:g.66834489A>G	PDE4B	Q07343-2	389	PF00233	155	1	0	939368		0	0	https://www.metadome.app/metadome/position/GRCh37.p13/chr1/66834488/
chr1	66834489	3930048	A	G	Uncertain_significance	criteria_provided,_single_submitter	NC_000001.10:g.66834489A>G	PDE4B	Q07343-3	546	PF00233	155	1	0	939368		0	0	https://www.metadome.app/metadome/position/GRCh37.p13/chr1/66834488/
chr1	66834489	3930048	A	G	Uncertain_significance	criteria_provided,_single_submitter	NC_000001.10:g.66834489A>G	PDE4B	Q07343-4	328	PF00233	155	1	0	939368		0	0	https://www.metadome.app/metadome/position/GRCh37.p13/chr1/66834488/
chr1	67195045	3160999	G	A	Uncertain_significance	criteria_provided,_single_submitter	NC_000001.10:g.67195045G>A	SGIP1	Q9BQI5	614	PF10291	50	1	0	805883		0	0	https://www.metadome.app/metadome/position/GRCh37.p13/chr1/67195044/
chr1	67195045	3160999	G	A	Uncertain_significance	criteria_provided,_single_submitter	NC_000001.10:g.67195045G>A	SGIP1	Q9BQI5-3	645	PF10291	50	1	0	805883		0	0	https://www.metadome.app/metadome/position/GRCh37.p13/chr1/67195044/
chr1	67195045	3160999	G	A	Uncertain_significance	criteria_provided,_single_submitter	NC_000001.10:g.67195045G>A	SGIP1	Q9BQI5-5	417	PF10291	50	1	0	805883		0	0	https://www.metadome.app/metadome/position/GRCh37.p13/chr1/67195044/
chr1	67263742	4038849	C	A	Uncertain_significance	criteria_provided,_single_submitter	NC_000001.10:g.67263742C>A	INSL5	Q9Y5Q6	121	PF00049	67	0	2		2631502,3393374	0	0	https://www.metadome.app/metadome/position/GRCh37.p13/chr1/67263741/
chr1	67292653	4242969	A	G	Uncertain_significance	criteria_provided,_single_submitter	NC_000001.10:g.67292653A>G	WDR78	Q5VTH9	730	PF00400	36	2	3	218941,446713	3346585,619601,2739522	5	0	https://www.metadome.app/metadome/position/GRCh37.p13/chr1/67292652/
chr1	67292666	3084311	C	A	Uncertain_significance	criteria_provided,_single_submitter	NC_000001.10:g.67292666C>A	WDR78	Q5VTH9	726	PF00400	32	6	13	159517,8077,159502,3341098,1723667,217546	1279921,431918,569007,432185,4181126,3765891,3031631,1703000,973767,1695372,3720133,2694048,986413	1	0	https://www.metadome.app/metadome/position/GRCh37.p13/chr1/67292664/
chr1	67292674	3273003	C	T	Uncertain_significance	criteria_provided,_single_submitter	NC_000001.10:g.67292674C>T	WDR78	Q5VTH9	723	PF00400	29	1	13	254029	1334031,977622,159525,808196,159500,3220861,1188842,802021,1285415,1391928,1488298,2867794,2694712	3	0	https://www.metadome.app/metadome/position/GRCh37.p13/chr1/67292673/
chr1	67292706	3084310	C	A	Uncertain_significance	criteria_provided,_single_submitter	NC_000001.10:g.67292706C>A	WDR78	Q5VTH9	712	PF00400	19	4	2	1325631,4072012,1453577,2443985	446243,450829	5	0	https://www.metadome.app/metadome/position/GRCh37.p13/chr1/67292706/
chr1	67292715	3503841	T	A	Uncertain_significance	criteria_provided,_single_submitter	NC_000001.10:g.67292715T>A	WDR78	Q5VTH9	709	PF00400	16	2	5	1686249,217544	521890,4056394,191197,981012,977537	3	0	https://www.metadome.app/metadome/position/GRCh37.p13/chr1/67292715/
chr1	67442278	3396070	G	A	Uncertain_significance	criteria_provided,_single_submitter	NC_000001.10:g.67442278G>A	MIER1	Q8N108	315	PF00249	30	0	1		987489	0	0	https://www.metadome.app/metadome/position/GRCh37.p13/chr1/67442278/
chr1	67442278	3396070	G	A	Uncertain_significance	criteria_provided,_single_submitter	NC_000001.10:g.67442278G>A	MIER1	Q8N108-12	368	PF00249	30	0	1		987489	0	0	https://www.metadome.app/metadome/position/GRCh37.p13/chr1/67442278/
chr1	67442278	3396070	G	A	Uncertain_significance	criteria_provided,_single_submitter	NC_000001.10:g.67442278G>A	MIER1	Q8N108-13	332	PF00249	30	0	1		987489	0	0	https://www.metadome.app/metadome/position/GRCh37.p13/chr1/67442278/
chr1	67442278	3396070	G	A	Uncertain_significance	criteria_provided,_single_submitter	NC_000001.10:g.67442278G>A	MIER1	Q8N108-14	332	PF00249	30	0	1		987489	0	0	https://www.metadome.app/metadome/position/GRCh37.p13/chr1/67442278/
chr1	67442278	3396070	G	A	Uncertain_significance	criteria_provided,_single_submitter	NC_000001.10:g.67442278G>A	MIER1	Q8N108-15	368	PF00249	30	0	1		987489	0	0	https://www.metadome.app/metadome/position/GRCh37.p13/chr1/67442278/
chr1	67442278	3396070	G	A	Uncertain_significance	criteria_provided,_single_submitter	NC_000001.10:g.67442278G>A	MIER1	Q8N108-16	315	PF00249	30	0	1		987489	0	0	https://www.metadome.app/metadome/position/GRCh37.p13/chr1/67442278/
chr1	67442278	3396070	G	A	Uncertain_significance	criteria_provided,_single_submitter	NC_000001.10:g.67442278G>A	MIER1	Q8N108-18	332	PF00249	30	0	1		987489	0	0	https://www.metadome.app/metadome/position/GRCh37.p13/chr1/67442278/
chr1	67442278	3396070	G	A	Uncertain_significance	criteria_provided,_single_submitter	NC_000001.10:g.67442278G>A	MIER1	Q8N108-19	252	PF00249	30	0	1		987489	0	0	https://www.metadome.app/metadome/position/GRCh37.p13/chr1/67442278/
chr1	67787546	1367676	T	C	Uncertain_significance	criteria_provided,_multiple_submitters,_no_conflicts	NC_000001.10:g.67787546T>C	IL12RB2	Q99665	113	PF06328	89	0	1		3355139	0	0	https://www.metadome.app/metadome/position/GRCh37.p13/chr1/67787545/
chr1	67787546	1367676	T	C	Uncertain_significance	criteria_provided,_multiple_submitters,_no_conflicts	NC_000001.10:g.67787546T>C	IL12RB2	Q99665-2	113	PF06328	89	0	1		3355139	0	0	https://www.metadome.app/metadome/position/GRCh37.p13/chr1/67787545/
chr1	67787546	1367676	T	C	Uncertain_significance	criteria_provided,_multiple_submitters,_no_conflicts	NC_000001.10:g.67787546T>C	IL12RB2	Q99665-2	113	PF06328	89	0	1		3355139	0	0	https://www.metadome.app/metadome/position/GRCh37.p13/chr1/67787545/
chr1	67787546	1367676	T	C	Uncertain_significance	criteria_provided,_multiple_submitters,_no_conflicts	NC_000001.10:g.67787546T>C	IL12RB2	Q99665-3	113	PF06328	89	0	1		3355139	0	0	https://www.metadome.app/metadome/position/GRCh37.p13/chr1/67787545/
chr1	67833559	1895768	T	C	Uncertain_significance	criteria_provided,_single_submitter	NC_000001.10:g.67833559T>C	IL12RB2	Q99665	437	PF00041	16	0	2		8654,931014	10	0	https://www.metadome.app/metadome/position/GRCh37.p13/chr1/67833558/
chr1	67833559	1895768	T	C	Uncertain_significance	criteria_provided,_single_submitter	NC_000001.10:g.67833559T>C	IL12RB2	Q99665-2	437	PF00041	16	0	2		8654,931014	10	0	https://www.metadome.app/metadome/position/GRCh37.p13/chr1/67833558/
chr1	67833559	1895768	T	C	Uncertain_significance	criteria_provided,_single_submitter	NC_000001.10:g.67833559T>C	IL12RB2	Q99665-2	437	PF00041	16	0	2		8654,931014	10	0	https://www.metadome.app/metadome/position/GRCh37.p13/chr1/67833558/
chr1	67833559	1895768	T	C	Uncertain_significance	criteria_provided,_single_submitter	NC_000001.10:g.67833559T>C	IL12RB2	Q99665-3	437	PF00041	16	0	2		8654,931014	10	0	https://www.metadome.app/metadome/position/GRCh37.p13/chr1/67833558/
chr1	67833562	3285731	T	G	Uncertain_significance	criteria_provided,_single_submitter	NC_000001.10:g.67833562T>G	IL12RB2	Q99665	438	PF00041	17	1	0	8645		16	0	https://www.metadome.app/metadome/position/GRCh37.p13/chr1/67833561/
chr1	67833562	3285731	T	G	Uncertain_significance	criteria_provided,_single_submitter	NC_000001.10:g.67833562T>G	IL12RB2	Q99665-2	438	PF00041	17	1	0	8645		16	0	https://www.metadome.app/metadome/position/GRCh37.p13/chr1/67833561/
chr1	67833562	3285731	T	G	Uncertain_significance	criteria_provided,_single_submitter	NC_000001.10:g.67833562T>G	IL12RB2	Q99665-2	438	PF00041	17	1	0	8645		16	0	https://www.metadome.app/metadome/position/GRCh37.p13/chr1/67833561/
chr1	67833562	3285731	T	G	Uncertain_significance	criteria_provided,_single_submitter	NC_000001.10:g.67833562T>G	IL12RB2	Q99665-3	438	PF00041	17	1	0	8645		16	0	https://www.metadome.app/metadome/position/GRCh37.p13/chr1/67833561/
chr1	67833577	1423770	C	G	Uncertain_significance	criteria_provided,_single_submitter	NC_000001.10:g.67833577C>G	IL12RB2	Q99665	443	PF00041	22	1	0	30220		13	0	https://www.metadome.app/metadome/position/GRCh37.p13/chr1/67833576/
chr1	67833577	1423770	C	G	Uncertain_significance	criteria_provided,_single_submitter	NC_000001.10:g.67833577C>G	IL12RB2	Q99665-2	443	PF00041	22	1	0	30220		13	0	https://www.metadome.app/metadome/position/GRCh37.p13/chr1/67833576/
chr1	67833577	1423770	C	G	Uncertain_significance	criteria_provided,_single_submitter	NC_000001.10:g.67833577C>G	IL12RB2	Q99665-2	443	PF00041	22	1	0	30220		13	0	https://www.metadome.app/metadome/position/GRCh37.p13/chr1/67833576/
chr1	67833577	1423770	C	G	Uncertain_significance	criteria_provided,_single_submitter	NC_000001.10:g.67833577C>G	IL12RB2	Q99665-3	443	PF00041	22	1	0	30220		13	0	https://www.metadome.app/metadome/position/GRCh37.p13/chr1/67833576/
chr1	67833591	3002862	C	A	Uncertain_significance	criteria_provided,_multiple_submitters,_no_conflicts	NC_000001.10:g.67833591C>A	IL12RB2	Q99665	448	PF00041	26	1	1	2637929	1098395	7	0	https://www.metadome.app/metadome/position/GRCh37.p13/chr1/67833591/
chr1	67833591	3002862	C	A	Uncertain_significance	criteria_provided,_multiple_submitters,_no_conflicts	NC_000001.10:g.67833591C>A	IL12RB2	Q99665-2	448	PF00041	26	1	1	2637929	1098395	7	0	https://www.metadome.app/metadome/position/GRCh37.p13/chr1/67833591/
chr1	67833591	3002862	C	A	Uncertain_significance	criteria_provided,_multiple_submitters,_no_conflicts	NC_000001.10:g.67833591C>A	IL12RB2	Q99665-2	448	PF00041	26	1	1	2637929	1098395	7	0	https://www.metadome.app/metadome/position/GRCh37.p13/chr1/67833591/
chr1	67833591	3002862	C	A	Uncertain_significance	criteria_provided,_multiple_submitters,_no_conflicts	NC_000001.10:g.67833591C>A	IL12RB2	Q99665-3	448	PF00041	26	1	1	2637929	1098395	7	0	https://www.metadome.app/metadome/position/GRCh37.p13/chr1/67833591/
chr1	67833592	2421666	C	G	Uncertain_significance	criteria_provided,_single_submitter	NC_000001.10:g.67833592C>G	IL12RB2	Q99665	448	PF00041	26	1	1	2637929	1098395	7	0	https://www.metadome.app/metadome/position/GRCh37.p13/chr1/67833591/
chr1	67833592	2421666	C	G	Uncertain_significance	criteria_provided,_single_submitter	NC_000001.10:g.67833592C>G	IL12RB2	Q99665-2	448	PF00041	26	1	1	2637929	1098395	7	0	https://www.metadome.app/metadome/position/GRCh37.p13/chr1/67833591/
chr1	67833592	2421666	C	G	Uncertain_significance	criteria_provided,_single_submitter	NC_000001.10:g.67833592C>G	IL12RB2	Q99665-2	448	PF00041	26	1	1	2637929	1098395	7	0	https://www.metadome.app/metadome/position/GRCh37.p13/chr1/67833591/
chr1	67833592	2421666	C	G	Uncertain_significance	criteria_provided,_single_submitter	NC_000001.10:g.67833592C>G	IL12RB2	Q99665-3	448	PF00041	26	1	1	2637929	1098395	7	0	https://www.metadome.app/metadome/position/GRCh37.p13/chr1/67833591/
chr1	67833679	1961645	G	A	Uncertain_significance	criteria_provided,_single_submitter	NC_000001.10:g.67833679G>A	IL12RB2	Q99665	477	PF00041	49	1	0	30222		11	0	https://www.metadome.app/metadome/position/GRCh37.p13/chr1/67833678/
chr1	67833679	1961645	G	A	Uncertain_significance	criteria_provided,_single_submitter	NC_000001.10:g.67833679G>A	IL12RB2	Q99665-2	477	PF00041	49	1	0	30222		11	0	https://www.metadome.app/metadome/position/GRCh37.p13/chr1/67833678/
chr1	67833679	1961645	G	A	Uncertain_significance	criteria_provided,_single_submitter	NC_000001.10:g.67833679G>A	IL12RB2	Q99665-2	477	PF00041	49	1	0	30222		11	0	https://www.metadome.app/metadome/position/GRCh37.p13/chr1/67833678/
chr1	67833681	1718568	C	T	Uncertain_significance	criteria_provided,_single_submitter	NC_000001.10:g.67833681C>T	IL12RB2	Q99665	478	PF00041	50	1	0	3256594		23	0	https://www.metadome.app/metadome/position/GRCh37.p13/chr1/67833681/
chr1	67833681	1718568	C	T	Uncertain_significance	criteria_provided,_single_submitter	NC_000001.10:g.67833681C>T	IL12RB2	Q99665-2	478	PF00041	50	1	0	3256594		23	0	https://www.metadome.app/metadome/position/GRCh37.p13/chr1/67833681/
chr1	67833681	1718568	C	T	Uncertain_significance	criteria_provided,_single_submitter	NC_000001.10:g.67833681C>T	IL12RB2	Q99665-2	478	PF00041	50	1	0	3256594		23	0	https://www.metadome.app/metadome/position/GRCh37.p13/chr1/67833681/
chr1	67838142	4274676	T	C	Uncertain_significance	criteria_provided,_single_submitter	NC_000001.10:g.67838142T>C	IL12RB2	Q99665	495	PF00041	62	2	0	16325,211340		3	0	https://www.metadome.app/metadome/position/GRCh37.p13/chr1/67838142/
chr1	67838142	4274676	T	C	Uncertain_significance	criteria_provided,_single_submitter	NC_000001.10:g.67838142T>C	IL12RB2	Q99665-2	495	PF00041	62	2	0	16325,211340		3	0	https://www.metadome.app/metadome/position/GRCh37.p13/chr1/67838142/
chr1	67838142	4274676	T	C	Uncertain_significance	criteria_provided,_single_submitter	NC_000001.10:g.67838142T>C	IL12RB2	Q99665-2	495	PF00041	62	2	0	16325,211340		3	0	https://www.metadome.app/metadome/position/GRCh37.p13/chr1/67838142/
chr1	67838151	3613353	C	T	Uncertain_significance	criteria_provided,_single_submitter	NC_000001.10:g.67838151C>T	IL12RB2	Q99665	498	PF00041	65	2	1	3767355,375284	130686	20	0	https://www.metadome.app/metadome/position/GRCh37.p13/chr1/67838151/
chr1	67838151	3613353	C	T	Uncertain_significance	criteria_provided,_single_submitter	NC_000001.10:g.67838151C>T	IL12RB2	Q99665-2	498	PF00041	65	2	1	3767355,375284	130686	20	0	https://www.metadome.app/metadome/position/GRCh37.p13/chr1/67838151/
chr1	67838151	3613353	C	T	Uncertain_significance	criteria_provided,_single_submitter	NC_000001.10:g.67838151C>T	IL12RB2	Q99665-2	498	PF00041	65	2	1	3767355,375284	130686	20	0	https://www.metadome.app/metadome/position/GRCh37.p13/chr1/67838151/
chr1	67838152	1409952	G	A	Uncertain_significance	criteria_provided,_single_submitter	NC_000001.10:g.67838152G>A	IL12RB2	Q99665	498	PF00041	65	2	1	3767355,375284	130686	20	0	https://www.metadome.app/metadome/position/GRCh37.p13/chr1/67838151/
chr1	67838152	1409952	G	A	Uncertain_significance	criteria_provided,_single_submitter	NC_000001.10:g.67838152G>A	IL12RB2	Q99665-2	498	PF00041	65	2	1	3767355,375284	130686	20	0	https://www.metadome.app/metadome/position/GRCh37.p13/chr1/67838151/
chr1	67838152	1409952	G	A	Uncertain_significance	criteria_provided,_single_submitter	NC_000001.10:g.67838152G>A	IL12RB2	Q99665-2	498	PF00041	65	2	1	3767355,375284	130686	20	0	https://www.metadome.app/metadome/position/GRCh37.p13/chr1/67838151/
chr1	67838353	2264919	G	A	Uncertain_significance	criteria_provided,_single_submitter	NC_000001.10:g.67838353G>A	IL12RB2	Q99665	535	PF00041	14	1	0	3629755		9	0	https://www.metadome.app/metadome/position/GRCh37.p13/chr1/67838352/
chr1	67838353	2264919	G	A	Uncertain_significance	criteria_provided,_single_submitter	NC_000001.10:g.67838353G>A	IL12RB2	Q99665-2	535	PF00041	14	1	0	3629755		9	0	https://www.metadome.app/metadome/position/GRCh37.p13/chr1/67838352/
chr1	67838353	2264919	G	A	Uncertain_significance	criteria_provided,_single_submitter	NC_000001.10:g.67838353G>A	IL12RB2	Q99665-2	535	PF00041	14	1	0	3629755		9	0	https://www.metadome.app/metadome/position/GRCh37.p13/chr1/67838352/
chr1	67838413	2421523	A	G	Uncertain_significance	criteria_provided,_multiple_submitters,_no_conflicts	NC_000001.10:g.67838413A>G	IL12RB2	Q99665	555	PF00041	31	0	1		2747886	7	0	https://www.metadome.app/metadome/position/GRCh37.p13/chr1/67838412/
chr1	67838413	2421523	A	G	Uncertain_significance	criteria_provided,_multiple_submitters,_no_conflicts	NC_000001.10:g.67838413A>G	IL12RB2	Q99665-2	555	PF00041	31	0	1		2747886	7	0	https://www.metadome.app/metadome/position/GRCh37.p13/chr1/67838412/
chr1	67838413	2421523	A	G	Uncertain_significance	criteria_provided,_multiple_submitters,_no_conflicts	NC_000001.10:g.67838413A>G	IL12RB2	Q99665-2	555	PF00041	31	0	1		2747886	7	0	https://www.metadome.app/metadome/position/GRCh37.p13/chr1/67838412/
chr1	67838466	2888913	G	A	Uncertain_significance	criteria_provided,_single_submitter	NC_000001.10:g.67838466G>A	IL12RB2	Q99665	573	PF00041	42	0	1		3028691	14	0	https://www.metadome.app/metadome/position/GRCh37.p13/chr1/67838466/
chr1	67838466	2888913	G	A	Uncertain_significance	criteria_provided,_single_submitter	NC_000001.10:g.67838466G>A	IL12RB2	Q99665-2	573	PF00041	42	0	1		3028691	14	0	https://www.metadome.app/metadome/position/GRCh37.p13/chr1/67838466/
chr1	67838466	2888913	G	A	Uncertain_significance	criteria_provided,_single_submitter	NC_000001.10:g.67838466G>A	IL12RB2	Q99665-2	573	PF00041	42	0	1		3028691	14	0	https://www.metadome.app/metadome/position/GRCh37.p13/chr1/67838466/
chr1	67845723	1501073	G	A	Uncertain_significance	criteria_provided,_multiple_submitters,_no_conflicts	NC_000001.10:g.67845723G>A	IL12RB2	Q99665	591	PF00041	59	1	1	813111	1188844	7	0	https://www.metadome.app/metadome/position/GRCh37.p13/chr1/67845722/
chr1	67845723	1501073	G	A	Uncertain_significance	criteria_provided,_multiple_submitters,_no_conflicts	NC_000001.10:g.67845723G>A	IL12RB2	Q99665-2	591	PF00041	59	1	1	813111	1188844	7	0	https://www.metadome.app/metadome/position/GRCh37.p13/chr1/67845722/
chr1	67845723	1501073	G	A	Uncertain_significance	criteria_provided,_multiple_submitters,_no_conflicts	NC_000001.10:g.67845723G>A	IL12RB2	Q99665-2	591	PF00041	59	1	1	813111	1188844	7	0	https://www.metadome.app/metadome/position/GRCh37.p13/chr1/67845722/
chr1	67845723	1501073	G	A	Uncertain_significance	criteria_provided,_multiple_submitters,_no_conflicts	NC_000001.10:g.67845723G>A	IL12RB2	Q99665-3	505	PF00041	59	1	1	813111	1188844	7	0	https://www.metadome.app/metadome/position/GRCh37.p13/chr1/67845722/
chr1	67845734	3679179	G	A	Uncertain_significance	criteria_provided,_single_submitter	NC_000001.10:g.67845734G>A	IL12RB2	Q99665	595	PF00041	63	1	0	375282		19	0	https://www.metadome.app/metadome/position/GRCh37.p13/chr1/67845734/
chr1	67845734	3679179	G	A	Uncertain_significance	criteria_provided,_single_submitter	NC_000001.10:g.67845734G>A	IL12RB2	Q99665-2	595	PF00041	63	1	0	375282		19	0	https://www.metadome.app/metadome/position/GRCh37.p13/chr1/67845734/
chr1	67845734	3679179	G	A	Uncertain_significance	criteria_provided,_single_submitter	NC_000001.10:g.67845734G>A	IL12RB2	Q99665-2	595	PF00041	63	1	0	375282		19	0	https://www.metadome.app/metadome/position/GRCh37.p13/chr1/67845734/
chr1	67845734	3679179	G	A	Uncertain_significance	criteria_provided,_single_submitter	NC_000001.10:g.67845734G>A	IL12RB2	Q99665-3	509	PF00041	63	1	0	375282		19	0	https://www.metadome.app/metadome/position/GRCh37.p13/chr1/67845734/
chr1	67845746	1395028	A	G	Uncertain_significance	criteria_provided,_multiple_submitters,_no_conflicts	NC_000001.10:g.67845746A>G	IL12RB2	Q99665	599	PF00041	67	0	3		929437,375418,2781273	9	0	https://www.metadome.app/metadome/position/GRCh37.p13/chr1/67845746/
chr1	67845746	1395028	A	G	Uncertain_significance	criteria_provided,_multiple_submitters,_no_conflicts	NC_000001.10:g.67845746A>G	IL12RB2	Q99665-2	599	PF00041	67	0	3		929437,375418,2781273	9	0	https://www.metadome.app/metadome/position/GRCh37.p13/chr1/67845746/
chr1	67845746	1395028	A	G	Uncertain_significance	criteria_provided,_multiple_submitters,_no_conflicts	NC_000001.10:g.67845746A>G	IL12RB2	Q99665-2	599	PF00041	67	0	3		929437,375418,2781273	9	0	https://www.metadome.app/metadome/position/GRCh37.p13/chr1/67845746/
chr1	67845746	1395028	A	G	Uncertain_significance	criteria_provided,_multiple_submitters,_no_conflicts	NC_000001.10:g.67845746A>G	IL12RB2	Q99665-3	513	PF00041	67	0	3		929437,375418,2781273	9	0	https://www.metadome.app/metadome/position/GRCh37.p13/chr1/67845746/
chr1	67845747	4038122	C	T	Uncertain_significance	criteria_provided,_single_submitter	NC_000001.10:g.67845747C>T	IL12RB2	Q99665	599	PF00041	67	0	3		929437,375418,2781273	9	0	https://www.metadome.app/metadome/position/GRCh37.p13/chr1/67845746/
chr1	67845747	4038122	C	T	Uncertain_significance	criteria_provided,_single_submitter	NC_000001.10:g.67845747C>T	IL12RB2	Q99665-2	599	PF00041	67	0	3		929437,375418,2781273	9	0	https://www.metadome.app/metadome/position/GRCh37.p13/chr1/67845746/
chr1	67845747	4038122	C	T	Uncertain_significance	criteria_provided,_single_submitter	NC_000001.10:g.67845747C>T	IL12RB2	Q99665-2	599	PF00041	67	0	3		929437,375418,2781273	9	0	https://www.metadome.app/metadome/position/GRCh37.p13/chr1/67845746/
chr1	67845747	4038122	C	T	Uncertain_significance	criteria_provided,_single_submitter	NC_000001.10:g.67845747C>T	IL12RB2	Q99665-3	513	PF00041	67	0	3		929437,375418,2781273	9	0	https://www.metadome.app/metadome/position/GRCh37.p13/chr1/67845746/
chr1	67845764	3682403	G	A	Uncertain_significance	criteria_provided,_single_submitter	NC_000001.10:g.67845764G>A	IL12RB2	Q99665	605	PF00041	73	1	2	1959041	1679098,1691321	5	0	https://www.metadome.app/metadome/position/GRCh37.p13/chr1/67845764/
chr1	67845764	3682403	G	A	Uncertain_significance	criteria_provided,_single_submitter	NC_000001.10:g.67845764G>A	IL12RB2	Q99665-2	605	PF00041	73	1	2	1959041	1679098,1691321	5	0	https://www.metadome.app/metadome/position/GRCh37.p13/chr1/67845764/
chr1	67845764	3682403	G	A	Uncertain_significance	criteria_provided,_single_submitter	NC_000001.10:g.67845764G>A	IL12RB2	Q99665-2	605	PF00041	73	1	2	1959041	1679098,1691321	5	0	https://www.metadome.app/metadome/position/GRCh37.p13/chr1/67845764/
chr1	67845764	3682403	G	A	Uncertain_significance	criteria_provided,_single_submitter	NC_000001.10:g.67845764G>A	IL12RB2	Q99665-3	519	PF00041	73	1	2	1959041	1679098,1691321	5	0	https://www.metadome.app/metadome/position/GRCh37.p13/chr1/67845764/
chr1	68512434	2245171	T	C	Uncertain_significance	criteria_provided,_single_submitter	NC_000001.10:g.68512434T>C	DIRAS3	O95661	183	PF00071	144	2	2	431103,846631	2752227,1803998	3	0	https://www.metadome.app/metadome/position/GRCh37.p13/chr1/68512432/
chr1	68512434	2245171	T	C	Uncertain_significance	criteria_provided,_single_submitter	NC_000001.10:g.68512434T>C	DIRAS3	O95661	183	PF00071	144	2	2	431103,846631	2752227,1803998	3	0	https://www.metadome.app/metadome/position/GRCh37.p13/chr1/68512432/
chr1	68512571	3502103	A	G	Uncertain_significance	criteria_provided,_single_submitter	NC_000001.10:g.68512571A>G	DIRAS3	O95661	137	PF00071	100	0	1		2430281	2	0	https://www.metadome.app/metadome/position/GRCh37.p13/chr1/68512570/
chr1	68512571	3502103	A	G	Uncertain_significance	criteria_provided,_single_submitter	NC_000001.10:g.68512571A>G	DIRAS3	O95661	137	PF00071	100	0	1		2430281	2	0	https://www.metadome.app/metadome/position/GRCh37.p13/chr1/68512570/
chr1	68512614	4011815	T	C	Uncertain_significance	criteria_provided,_single_submitter	NC_000001.10:g.68512614T>C	DIRAS3	O95661	123	PF00071	86	1	1	100768	40438	0	0	https://www.metadome.app/metadome/position/GRCh37.p13/chr1/68512612/
chr1	68512614	4011815	T	C	Uncertain_significance	criteria_provided,_single_submitter	NC_000001.10:g.68512614T>C	DIRAS3	O95661	123	PF00071	86	1	1	100768	40438	0	0	https://www.metadome.app/metadome/position/GRCh37.p13/chr1/68512612/
chr1	68512625	3272134	G	C	Uncertain_significance	criteria_provided,_single_submitter	NC_000001.10:g.68512625G>C	DIRAS3	O95661	119	PF00071	82	0	1		3777097	1	0	https://www.metadome.app/metadome/position/GRCh37.p13/chr1/68512624/
chr1	68512625	3272134	G	C	Uncertain_significance	criteria_provided,_single_submitter	NC_000001.10:g.68512625G>C	DIRAS3	O95661	119	PF00071	82	0	1		3777097	1	0	https://www.metadome.app/metadome/position/GRCh37.p13/chr1/68512624/
chr1	68512676	3272132	T	C	Uncertain_significance	criteria_provided,_single_submitter	NC_000001.10:g.68512676T>C	DIRAS3	O95661	102	PF00071	65	3	4	450370,2446365,2446366	981556,3238829,2828010,1172623	1	0	https://www.metadome.app/metadome/position/GRCh37.p13/chr1/68512675/
chr1	68512676	3272132	T	C	Uncertain_significance	criteria_provided,_single_submitter	NC_000001.10:g.68512676T>C	DIRAS3	O95661	102	PF00071	65	3	4	450370,2446365,2446366	981556,3238829,2828010,1172623	1	0	https://www.metadome.app/metadome/position/GRCh37.p13/chr1/68512675/
chr1	68512685	2241036	C	A	Uncertain_significance	criteria_provided,_single_submitter	NC_000001.10:g.68512685C>A	DIRAS3	O95661	99	PF00071	62	2	4	183409,4088138	438796,3347558,2770910,2500268	0	0	https://www.metadome.app/metadome/position/GRCh37.p13/chr1/68512684/
chr1	68512685	2241036	C	A	Uncertain_significance	criteria_provided,_single_submitter	NC_000001.10:g.68512685C>A	DIRAS3	O95661	99	PF00071	62	2	4	183409,4088138	438796,3347558,2770910,2500268	0	0	https://www.metadome.app/metadome/position/GRCh37.p13/chr1/68512684/
chr1	68512839	2536683	C	T	Uncertain_significance	criteria_provided,_single_submitter	NC_000001.10:g.68512839C>T	DIRAS3	O95661	48	PF00071	10	2	0	12589,1068752		1	0	https://www.metadome.app/metadome/position/GRCh37.p13/chr1/68512837/
chr1	68512839	2536683	C	T	Uncertain_significance	criteria_provided,_single_submitter	NC_000001.10:g.68512839C>T	DIRAS3	O95661	48	PF00071	10	2	0	12589,1068752		1	0	https://www.metadome.app/metadome/position/GRCh37.p13/chr1/68512837/
chr1	70226061	4057146	T	G	Uncertain_significance	criteria_provided,_single_submitter	NC_000001.10:g.70226061T>G	LRRC7	Q96NW7	58	PF13855	13	0	1		1330304	0	0	https://www.metadome.app/metadome/position/GRCh37.p13/chr1/70226059/
chr1	70257826	3773716	T	A	Uncertain_significance	criteria_provided,_single_submitter	NC_000001.10:g.70257826T>A	LRRC7	Q96NW7	97	PF13855	54	0	1		1339463	1	0	https://www.metadome.app/metadome/position/GRCh37.p13/chr1/70257825/
chr1	70555452	4049320	A	G	Uncertain_significance	criteria_provided,_single_submitter	NC_000001.10:g.70555452A>G	LRRC7	Q96NW7	1461	PF00595	16	0	1		805836	0	0	https://www.metadome.app/metadome/position/GRCh37.p13/chr1/70555452/
chr1	70611573	4100419	A	C	Uncertain_significance	criteria_provided,_single_submitter	NC_000001.10:g.70611573A>C	LRRC40	Q9H9A6	573	PF13855	57	1	0	4156		1	0	https://www.metadome.app/metadome/position/GRCh37.p13/chr1/70611573/
chr1	70614299	4100421	A	T	Uncertain_significance	criteria_provided,_single_submitter	NC_000001.10:g.70614299A>T	LRRC40	Q9H9A6	525	PF13855	8	1	0	5439		1	0	https://www.metadome.app/metadome/position/GRCh37.p13/chr1/70614298/
chr1	70641610	2265159	T	C	Uncertain_significance	criteria_provided,_single_submitter	NC_000001.10:g.70641610T>C	LRRC40	Q9H9A6	287	PF13855	23	0	1		988882	2	0	https://www.metadome.app/metadome/position/GRCh37.p13/chr1/70641609/
chr1	70641653	3291637	C	G	Uncertain_significance	criteria_provided,_single_submitter	NC_000001.10:g.70641653C>G	LRRC40	Q9H9A6	273	PF13855	9	0	1		3579848	0	0	https://www.metadome.app/metadome/position/GRCh37.p13/chr1/70641651/
chr1	70646810	3540075	T	C	Uncertain_significance	criteria_provided,_single_submitter	NC_000001.10:g.70646810T>C	LRRC40	Q9H9A6	207	PF13855	59	0	2		56549,2429750	1	0	https://www.metadome.app/metadome/position/GRCh37.p13/chr1/70646809/
chr1	70650509	2569768	T	C	Uncertain_significance	criteria_provided,_single_submitter	NC_000001.10:g.70650509T>C	LRRC40	Q9H9A6	166	PF13855	16	1	0	1321210		4	0	https://www.metadome.app/metadome/position/GRCh37.p13/chr1/70650507/
chr1	70650529	2528609	T	C	Uncertain_significance	criteria_provided,_single_submitter	NC_000001.10:g.70650529T>C	LRRC40	Q9H9A6	159	PF13855	9	0	1		3579848	0	0	https://www.metadome.app/metadome/position/GRCh37.p13/chr1/70650528/
chr1	70790568	2620209	G	A	Uncertain_significance	criteria_provided,_single_submitter	NC_000001.10:g.70790568G>A	ANKRD13C	Q8N6S4	182	PF12796	65	0	2		424029,827735	1	0	https://www.metadome.app/metadome/position/GRCh37.p13/chr1/70790567/
chr1	71478094	2483467	T	C	Uncertain_significance	criteria_provided,_single_submitter	NC_000001.10:g.71478094T>C	PTGER3	P43115	324	PF00001	238	2	2	3266,492863	2663912,1687550	3	0	https://www.metadome.app/metadome/position/GRCh37.p13/chr1/71478093/
chr1	71478094	2483467	T	C	Uncertain_significance	criteria_provided,_single_submitter	NC_000001.10:g.71478094T>C	PTGER3	P43115	324	PF00001	238	2	2	3266,492863	2663912,1687550	3	0	https://www.metadome.app/metadome/position/GRCh37.p13/chr1/71478093/
chr1	71478094	2483467	T	C	Uncertain_significance	criteria_provided,_single_submitter	NC_000001.10:g.71478094T>C	PTGER3	P43115	324	PF00001	238	2	2	3266,492863	2663912,1687550	3	0	https://www.metadome.app/metadome/position/GRCh37.p13/chr1/71478093/
chr1	71478094	2483467	T	C	Uncertain_significance	criteria_provided,_single_submitter	NC_000001.10:g.71478094T>C	PTGER3	P43115-12	324	PF00001	238	2	2	3266,492863	2663912,1687550	3	0	https://www.metadome.app/metadome/position/GRCh37.p13/chr1/71478093/
chr1	71478094	2483467	T	C	Uncertain_significance	criteria_provided,_single_submitter	NC_000001.10:g.71478094T>C	PTGER3	P43115-2	324	PF00001	238	2	2	3266,492863	2663912,1687550	3	0	https://www.metadome.app/metadome/position/GRCh37.p13/chr1/71478093/
chr1	71478094	2483467	T	C	Uncertain_significance	criteria_provided,_single_submitter	NC_000001.10:g.71478094T>C	PTGER3	P43115-3	324	PF00001	238	2	2	3266,492863	2663912,1687550	3	0	https://www.metadome.app/metadome/position/GRCh37.p13/chr1/71478093/
chr1	71478094	2483467	T	C	Uncertain_significance	criteria_provided,_single_submitter	NC_000001.10:g.71478094T>C	PTGER3	P43115-4	324	PF00001	238	2	2	3266,492863	2663912,1687550	3	0	https://www.metadome.app/metadome/position/GRCh37.p13/chr1/71478093/
chr1	71478094	2483467	T	C	Uncertain_significance	criteria_provided,_single_submitter	NC_000001.10:g.71478094T>C	PTGER3	P43115-5	324	PF00001	238	2	2	3266,492863	2663912,1687550	3	0	https://www.metadome.app/metadome/position/GRCh37.p13/chr1/71478093/
chr1	71478094	2483467	T	C	Uncertain_significance	criteria_provided,_single_submitter	NC_000001.10:g.71478094T>C	PTGER3	P43115-7	324	PF00001	238	2	2	3266,492863	2663912,1687550	3	0	https://www.metadome.app/metadome/position/GRCh37.p13/chr1/71478093/
chr1	71512755	4147076	A	C	Uncertain_significance	criteria_provided,_single_submitter	NC_000001.10:g.71512755A>C	PTGER3	P43115	169	PF00001	97	1	0	444066		3	0	https://www.metadome.app/metadome/position/GRCh37.p13/chr1/71512754/
chr1	71512755	4147076	A	C	Uncertain_significance	criteria_provided,_single_submitter	NC_000001.10:g.71512755A>C	PTGER3	P43115	169	PF00001	97	1	0	444066		3	0	https://www.metadome.app/metadome/position/GRCh37.p13/chr1/71512754/
chr1	71512755	4147076	A	C	Uncertain_significance	criteria_provided,_single_submitter	NC_000001.10:g.71512755A>C	PTGER3	P43115	169	PF00001	97	1	0	444066		3	0	https://www.metadome.app/metadome/position/GRCh37.p13/chr1/71512754/
chr1	71512755	4147076	A	C	Uncertain_significance	criteria_provided,_single_submitter	NC_000001.10:g.71512755A>C	PTGER3	P43115-12	169	PF00001	97	1	0	444066		3	0	https://www.metadome.app/metadome/position/GRCh37.p13/chr1/71512754/
chr1	71512755	4147076	A	C	Uncertain_significance	criteria_provided,_single_submitter	NC_000001.10:g.71512755A>C	PTGER3	P43115-2	169	PF00001	97	1	0	444066		3	0	https://www.metadome.app/metadome/position/GRCh37.p13/chr1/71512754/
chr1	71512755	4147076	A	C	Uncertain_significance	criteria_provided,_single_submitter	NC_000001.10:g.71512755A>C	PTGER3	P43115-3	169	PF00001	97	1	0	444066		3	0	https://www.metadome.app/metadome/position/GRCh37.p13/chr1/71512754/
chr1	71512755	4147076	A	C	Uncertain_significance	criteria_provided,_single_submitter	NC_000001.10:g.71512755A>C	PTGER3	P43115-4	169	PF00001	97	1	0	444066		3	0	https://www.metadome.app/metadome/position/GRCh37.p13/chr1/71512754/
chr1	71512755	4147076	A	C	Uncertain_significance	criteria_provided,_single_submitter	NC_000001.10:g.71512755A>C	PTGER3	P43115-5	169	PF00001	97	1	0	444066		3	0	https://www.metadome.app/metadome/position/GRCh37.p13/chr1/71512754/
chr1	71512755	4147076	A	C	Uncertain_significance	criteria_provided,_single_submitter	NC_000001.10:g.71512755A>C	PTGER3	P43115-7	169	PF00001	97	1	0	444066		3	0	https://www.metadome.app/metadome/position/GRCh37.p13/chr1/71512754/
chr1	71512771	3220725	A	G	Uncertain_significance	criteria_provided,_single_submitter	NC_000001.10:g.71512771A>G	PTGER3	P43115	164	PF00001	92	1	2	492865	3576837,2682178	4	0	https://www.metadome.app/metadome/position/GRCh37.p13/chr1/71512769/
chr1	71512771	3220725	A	G	Uncertain_significance	criteria_provided,_single_submitter	NC_000001.10:g.71512771A>G	PTGER3	P43115	164	PF00001	92	1	2	492865	3576837,2682178	4	0	https://www.metadome.app/metadome/position/GRCh37.p13/chr1/71512769/
chr1	71512771	3220725	A	G	Uncertain_significance	criteria_provided,_single_submitter	NC_000001.10:g.71512771A>G	PTGER3	P43115	164	PF00001	92	1	2	492865	3576837,2682178	4	0	https://www.metadome.app/metadome/position/GRCh37.p13/chr1/71512769/
chr1	71512771	3220725	A	G	Uncertain_significance	criteria_provided,_single_submitter	NC_000001.10:g.71512771A>G	PTGER3	P43115-12	164	PF00001	92	1	2	492865	3576837,2682178	4	0	https://www.metadome.app/metadome/position/GRCh37.p13/chr1/71512769/
chr1	71512771	3220725	A	G	Uncertain_significance	criteria_provided,_single_submitter	NC_000001.10:g.71512771A>G	PTGER3	P43115-2	164	PF00001	92	1	2	492865	3576837,2682178	4	0	https://www.metadome.app/metadome/position/GRCh37.p13/chr1/71512769/
chr1	71512771	3220725	A	G	Uncertain_significance	criteria_provided,_single_submitter	NC_000001.10:g.71512771A>G	PTGER3	P43115-3	164	PF00001	92	1	2	492865	3576837,2682178	4	0	https://www.metadome.app/metadome/position/GRCh37.p13/chr1/71512769/
chr1	71512771	3220725	A	G	Uncertain_significance	criteria_provided,_single_submitter	NC_000001.10:g.71512771A>G	PTGER3	P43115-4	164	PF00001	92	1	2	492865	3576837,2682178	4	0	https://www.metadome.app/metadome/position/GRCh37.p13/chr1/71512769/
chr1	71512771	3220725	A	G	Uncertain_significance	criteria_provided,_single_submitter	NC_000001.10:g.71512771A>G	PTGER3	P43115-5	164	PF00001	92	1	2	492865	3576837,2682178	4	0	https://www.metadome.app/metadome/position/GRCh37.p13/chr1/71512769/
chr1	71512771	3220725	A	G	Uncertain_significance	criteria_provided,_single_submitter	NC_000001.10:g.71512771A>G	PTGER3	P43115-7	164	PF00001	92	1	2	492865	3576837,2682178	4	0	https://www.metadome.app/metadome/position/GRCh37.p13/chr1/71512769/
chr1	71512831	3784798	A	G	Uncertain_significance	criteria_provided,_single_submitter	NC_000001.10:g.71512831A>G	PTGER3	P43115	144	PF00001	72	1	0	976165		2	0	https://www.metadome.app/metadome/position/GRCh37.p13/chr1/71512829/
chr1	71512831	3784798	A	G	Uncertain_significance	criteria_provided,_single_submitter	NC_000001.10:g.71512831A>G	PTGER3	P43115	144	PF00001	72	1	0	976165		2	0	https://www.metadome.app/metadome/position/GRCh37.p13/chr1/71512829/
chr1	71512831	3784798	A	G	Uncertain_significance	criteria_provided,_single_submitter	NC_000001.10:g.71512831A>G	PTGER3	P43115	144	PF00001	72	1	0	976165		2	0	https://www.metadome.app/metadome/position/GRCh37.p13/chr1/71512829/
chr1	71512831	3784798	A	G	Uncertain_significance	criteria_provided,_single_submitter	NC_000001.10:g.71512831A>G	PTGER3	P43115-12	144	PF00001	72	1	0	976165		2	0	https://www.metadome.app/metadome/position/GRCh37.p13/chr1/71512829/
chr1	71512831	3784798	A	G	Uncertain_significance	criteria_provided,_single_submitter	NC_000001.10:g.71512831A>G	PTGER3	P43115-2	144	PF00001	72	1	0	976165		2	0	https://www.metadome.app/metadome/position/GRCh37.p13/chr1/71512829/
chr1	71512831	3784798	A	G	Uncertain_significance	criteria_provided,_single_submitter	NC_000001.10:g.71512831A>G	PTGER3	P43115-3	144	PF00001	72	1	0	976165		2	0	https://www.metadome.app/metadome/position/GRCh37.p13/chr1/71512829/
chr1	71512831	3784798	A	G	Uncertain_significance	criteria_provided,_single_submitter	NC_000001.10:g.71512831A>G	PTGER3	P43115-4	144	PF00001	72	1	0	976165		2	0	https://www.metadome.app/metadome/position/GRCh37.p13/chr1/71512829/
chr1	71512831	3784798	A	G	Uncertain_significance	criteria_provided,_single_submitter	NC_000001.10:g.71512831A>G	PTGER3	P43115-5	144	PF00001	72	1	0	976165		2	0	https://www.metadome.app/metadome/position/GRCh37.p13/chr1/71512829/
chr1	71512831	3784798	A	G	Uncertain_significance	criteria_provided,_single_submitter	NC_000001.10:g.71512831A>G	PTGER3	P43115-7	144	PF00001	72	1	0	976165		2	0	https://www.metadome.app/metadome/position/GRCh37.p13/chr1/71512829/
chr1	71513047	3220723	G	A	Uncertain_significance	criteria_provided,_single_submitter	NC_000001.10:g.71513047G>A	PTGER3	P43115	72	PF00001	8	0	1		3249045	3	0	https://www.metadome.app/metadome/position/GRCh37.p13/chr1/71513045/
chr1	71513047	3220723	G	A	Uncertain_significance	criteria_provided,_single_submitter	NC_000001.10:g.71513047G>A	PTGER3	P43115	72	PF00001	8	0	1		3249045	3	0	https://www.metadome.app/metadome/position/GRCh37.p13/chr1/71513045/
chr1	71513047	3220723	G	A	Uncertain_significance	criteria_provided,_single_submitter	NC_000001.10:g.71513047G>A	PTGER3	P43115	72	PF00001	8	0	1		3249045	3	0	https://www.metadome.app/metadome/position/GRCh37.p13/chr1/71513045/
chr1	71513047	3220723	G	A	Uncertain_significance	criteria_provided,_single_submitter	NC_000001.10:g.71513047G>A	PTGER3	P43115-12	72	PF00001	8	0	1		3249045	3	0	https://www.metadome.app/metadome/position/GRCh37.p13/chr1/71513045/
chr1	71513047	3220723	G	A	Uncertain_significance	criteria_provided,_single_submitter	NC_000001.10:g.71513047G>A	PTGER3	P43115-2	72	PF00001	8	0	1		3249045	3	0	https://www.metadome.app/metadome/position/GRCh37.p13/chr1/71513045/
chr1	71513047	3220723	G	A	Uncertain_significance	criteria_provided,_single_submitter	NC_000001.10:g.71513047G>A	PTGER3	P43115-3	72	PF00001	8	0	1		3249045	3	0	https://www.metadome.app/metadome/position/GRCh37.p13/chr1/71513045/
chr1	71513047	3220723	G	A	Uncertain_significance	criteria_provided,_single_submitter	NC_000001.10:g.71513047G>A	PTGER3	P43115-4	72	PF00001	8	0	1		3249045	3	0	https://www.metadome.app/metadome/position/GRCh37.p13/chr1/71513045/
chr1	71513047	3220723	G	A	Uncertain_significance	criteria_provided,_single_submitter	NC_000001.10:g.71513047G>A	PTGER3	P43115-5	72	PF00001	8	0	1		3249045	3	0	https://www.metadome.app/metadome/position/GRCh37.p13/chr1/71513045/
chr1	71513047	3220723	G	A	Uncertain_significance	criteria_provided,_single_submitter	NC_000001.10:g.71513047G>A	PTGER3	P43115-7	72	PF00001	8	0	1		3249045	3	0	https://www.metadome.app/metadome/position/GRCh37.p13/chr1/71513045/
chr1	72058553	3299176	G	A	Uncertain_significance	criteria_provided,_single_submitter	NC_000001.10:g.72058553G>A	NEGR1	Q7Z3B1	296	PF13927	73	1	0	13274		9	0	https://www.metadome.app/metadome/position/GRCh37.p13/chr1/72058552/
chr1	72058553	3299176	G	A	Uncertain_significance	criteria_provided,_single_submitter	NC_000001.10:g.72058553G>A	NEGR1	Q7Z3B1-2	168	PF13927	73	1	0	13274		9	0	https://www.metadome.app/metadome/position/GRCh37.p13/chr1/72058552/
chr1	72058556	3918680	T	C	Uncertain_significance	criteria_provided,_single_submitter	NC_000001.10:g.72058556T>C	NEGR1	Q7Z3B1	295	PF13927	72	2	1	449398,13264	3720968	1	0	https://www.metadome.app/metadome/position/GRCh37.p13/chr1/72058555/
chr1	72058556	3918680	T	C	Uncertain_significance	criteria_provided,_single_submitter	NC_000001.10:g.72058556T>C	NEGR1	Q7Z3B1-2	167	PF13927	72	2	1	449398,13264	3720968	1	0	https://www.metadome.app/metadome/position/GRCh37.p13/chr1/72058555/
chr1	72058590	3299178	C	T	Uncertain_significance	criteria_provided,_single_submitter	NC_000001.10:g.72058590C>T	NEGR1	Q7Z3B1	284	PF13927	61	0	1		2502296	2	0	https://www.metadome.app/metadome/position/GRCh37.p13/chr1/72058588/
chr1	72058590	3299178	C	T	Uncertain_significance	criteria_provided,_single_submitter	NC_000001.10:g.72058590C>T	NEGR1	Q7Z3B1-2	156	PF13927	61	0	1		2502296	2	0	https://www.metadome.app/metadome/position/GRCh37.p13/chr1/72058588/
chr1	72058626	3878698	T	C	Uncertain_significance	criteria_provided,_single_submitter	NC_000001.10:g.72058626T>C	NEGR1	Q7Z3B1	272	PF13927	50	0	1		996119	3	0	https://www.metadome.app/metadome/position/GRCh37.p13/chr1/72058624/
chr1	72058626	3878698	T	C	Uncertain_significance	criteria_provided,_single_submitter	NC_000001.10:g.72058626T>C	NEGR1	Q7Z3B1-2	144	PF13927	50	0	1		996119	3	0	https://www.metadome.app/metadome/position/GRCh37.p13/chr1/72058624/
chr1	72076799	2210119	C	A	Uncertain_significance	criteria_provided,_single_submitter	NC_000001.10:g.72076799C>A	NEGR1	Q7Z3B1	233	PF13927	10	1	0	1329985		1	0	https://www.metadome.app/metadome/position/GRCh37.p13/chr1/72076798/
chr1	72076799	2210119	C	A	Uncertain_significance	criteria_provided,_single_submitter	NC_000001.10:g.72076799C>A	NEGR1	Q7Z3B1-2	105	PF13927	10	1	0	1329985		1	0	https://www.metadome.app/metadome/position/GRCh37.p13/chr1/72076798/
chr1	72241884	2258494	G	C	Uncertain_significance	criteria_provided,_single_submitter	NC_000001.10:g.72241884G>C	NEGR1	Q7Z3B1	169	PF13927	32	0	1		3256730	1	0	https://www.metadome.app/metadome/position/GRCh37.p13/chr1/72241883/
chr1	72241884	2258494	G	C	Uncertain_significance	criteria_provided,_single_submitter	NC_000001.10:g.72241884G>C	NEGR1	Q7Z3B1-2	41	PF13927	32	0	1		3256730	1	0	https://www.metadome.app/metadome/position/GRCh37.p13/chr1/72241883/
chr1	72400797	3299177	G	T	Uncertain_significance	criteria_provided,_single_submitter	NC_000001.10:g.72400797G>T	NEGR1	Q7Z3B1	125	PF07679	80	2	5	50849,9989	3911480,522931,974813,16291,3064492	6	0	https://www.metadome.app/metadome/position/GRCh37.p13/chr1/72400796/
chr1	72400888	3299175	T	C	Uncertain_significance	criteria_provided,_single_submitter	NC_000001.10:g.72400888T>C	NEGR1	Q7Z3B1	95	PF07679	51	1	1	8614	421282	12	0	https://www.metadome.app/metadome/position/GRCh37.p13/chr1/72400886/
chr1	74715193	2878988	G	A	Uncertain_significance	criteria_provided,_single_submitter	NC_000001.10:g.74715193G>A	FPGT-TNNI3K	Q59H18-4	168	PF12796	29	0	1		522804	2	0	https://www.metadome.app/metadome/position/GRCh37.p13/chr1/74715192/
chr1	74715193	2878988	G	A	Uncertain_significance	criteria_provided,_single_submitter	NC_000001.10:g.74715193G>A	TNNI3K	Q59H18	67	PF12796	29	0	1		522804	2	0	https://www.metadome.app/metadome/position/GRCh37.p13/chr1/74715192/
chr1	74715196	3698703	T	C	Uncertain_significance	criteria_provided,_single_submitter	NC_000001.10:g.74715196T>C	FPGT-TNNI3K	Q59H18-4	169	PF12796	30	0	2		3893318,1695772	0	0	https://www.metadome.app/metadome/position/GRCh37.p13/chr1/74715195/
chr1	74715196	3698703	T	C	Uncertain_significance	criteria_provided,_single_submitter	NC_000001.10:g.74715196T>C	TNNI3K	Q59H18	68	PF12796	30	0	2		3893318,1695772	0	0	https://www.metadome.app/metadome/position/GRCh37.p13/chr1/74715195/
chr1	74715217	1919723	G	T	Uncertain_significance	criteria_provided,_single_submitter	NC_000001.10:g.74715217G>T	FPGT-TNNI3K	Q59H18-3	176	PF12796	5	0	1		159770	1	0	https://www.metadome.app/metadome/position/GRCh37.p13/chr1/74715216/
chr1	74715217	1919723	G	T	Uncertain_significance	criteria_provided,_single_submitter	NC_000001.10:g.74715217G>T	TNNI3K	Q59H18-1	176	PF12796	5	0	1		159770	1	0	https://www.metadome.app/metadome/position/GRCh37.p13/chr1/74715216/
chr1	74715228	636835	G	A	Uncertain_significance	criteria_provided,_single_submitter	NC_000001.10:g.74715228G>A	FPGT-TNNI3K	Q59H18-3	180	PF12796	8	0	1		2500623	0	0	https://www.metadome.app/metadome/position/GRCh37.p13/chr1/74715228/
chr1	74715228	636835	G	A	Uncertain_significance	criteria_provided,_single_submitter	NC_000001.10:g.74715228G>A	TNNI3K	Q59H18-1	180	PF12796	8	0	1		2500623	0	0	https://www.metadome.app/metadome/position/GRCh37.p13/chr1/74715228/
chr1	74716368	1360838	A	G	Uncertain_significance	criteria_provided,_single_submitter	NC_000001.10:g.74716368A>G	FPGT-TNNI3K	Q59H18-4	184	PF12796	44	1	0	1188822		4	0	https://www.metadome.app/metadome/position/GRCh37.p13/chr1/74716367/
chr1	74716368	1360838	A	G	Uncertain_significance	criteria_provided,_single_submitter	NC_000001.10:g.74716368A>G	TNNI3K	Q59H18	83	PF12796	44	1	0	1188822		4	0	https://www.metadome.app/metadome/position/GRCh37.p13/chr1/74716367/
chr1	74716370	1445829	A	G	Uncertain_significance	criteria_provided,_multiple_submitters,_no_conflicts	NC_000001.10:g.74716370A>G	FPGT-TNNI3K	Q59H18-3	185	PF12796	13	1	0	2914		1	0	https://www.metadome.app/metadome/position/GRCh37.p13/chr1/74716370/
chr1	74716370	1445829	A	G	Uncertain_significance	criteria_provided,_multiple_submitters,_no_conflicts	NC_000001.10:g.74716370A>G	TNNI3K	Q59H18-1	185	PF12796	13	1	0	2914		1	0	https://www.metadome.app/metadome/position/GRCh37.p13/chr1/74716370/
chr1	74716371	2311264	T	G	Uncertain_significance	criteria_provided,_single_submitter	NC_000001.10:g.74716371T>G	FPGT-TNNI3K	Q59H18-3	185	PF12796	13	1	0	2914		1	0	https://www.metadome.app/metadome/position/GRCh37.p13/chr1/74716370/
chr1	74716371	2311264	T	G	Uncertain_significance	criteria_provided,_single_submitter	NC_000001.10:g.74716371T>G	TNNI3K	Q59H18-1	185	PF12796	13	1	0	2914		1	0	https://www.metadome.app/metadome/position/GRCh37.p13/chr1/74716370/
chr1	74716373	3003737	C	G	Uncertain_significance	criteria_provided,_single_submitter	NC_000001.10:g.74716373C>G	FPGT-TNNI3K	Q59H18-3	186	PF12796	14	0	1		3520672	5	0	https://www.metadome.app/metadome/position/GRCh37.p13/chr1/74716373/
chr1	74716373	3003737	C	G	Uncertain_significance	criteria_provided,_single_submitter	NC_000001.10:g.74716373C>G	TNNI3K	Q59H18-1	186	PF12796	14	0	1		3520672	5	0	https://www.metadome.app/metadome/position/GRCh37.p13/chr1/74716373/
chr1	74716374	2055602	G	A	Uncertain_significance	criteria_provided,_multiple_submitters,_no_conflicts	NC_000001.10:g.74716374G>A	FPGT-TNNI3K	Q59H18-3	186	PF12796	14	0	1		3520672	5	0	https://www.metadome.app/metadome/position/GRCh37.p13/chr1/74716373/
chr1	74716374	2055602	G	A	Uncertain_significance	criteria_provided,_multiple_submitters,_no_conflicts	NC_000001.10:g.74716374G>A	TNNI3K	Q59H18-1	186	PF12796	14	0	1		3520672	5	0	https://www.metadome.app/metadome/position/GRCh37.p13/chr1/74716373/
chr1	74716383	2696758	T	A	Uncertain_significance	criteria_provided,_single_submitter	NC_000001.10:g.74716383T>A	FPGT-TNNI3K	Q59H18-3	189	PF12796	17	0	1		996117	1	0	https://www.metadome.app/metadome/position/GRCh37.p13/chr1/74716382/
chr1	74716383	2696758	T	A	Uncertain_significance	criteria_provided,_single_submitter	NC_000001.10:g.74716383T>A	TNNI3K	Q59H18-1	189	PF12796	17	0	1		996117	1	0	https://www.metadome.app/metadome/position/GRCh37.p13/chr1/74716382/
chr1	74716422	3809045	G	A	Uncertain_significance	criteria_provided,_single_submitter	NC_000001.10:g.74716422G>A	FPGT-TNNI3K	Q59H18-3	202	PF12796	29	0	1		522804	2	0	https://www.metadome.app/metadome/position/GRCh37.p13/chr1/74716421/
chr1	74716422	3809045	G	A	Uncertain_significance	criteria_provided,_single_submitter	NC_000001.10:g.74716422G>A	TNNI3K	Q59H18-1	202	PF12796	29	0	1		522804	2	0	https://www.metadome.app/metadome/position/GRCh37.p13/chr1/74716421/
chr1	74716431	2421315	C	G	Uncertain_significance	criteria_provided,_single_submitter	NC_000001.10:g.74716431C>G	FPGT-TNNI3K	Q59H18-3	205	PF12796	32	0	1		1805557	1	0	https://www.metadome.app/metadome/position/GRCh37.p13/chr1/74716430/
chr1	74716431	2421315	C	G	Uncertain_significance	criteria_provided,_single_submitter	NC_000001.10:g.74716431C>G	FPGT-TNNI3K	Q59H18-4	205	PF12796	63	0	2		1342986,636307	3	0	https://www.metadome.app/metadome/position/GRCh37.p13/chr1/74716430/
chr1	74716431	2421315	C	G	Uncertain_significance	criteria_provided,_single_submitter	NC_000001.10:g.74716431C>G	TNNI3K	Q59H18	104	PF12796	63	0	2		1342986,636307	3	0	https://www.metadome.app/metadome/position/GRCh37.p13/chr1/74716430/
chr1	74716431	2421315	C	G	Uncertain_significance	criteria_provided,_single_submitter	NC_000001.10:g.74716431C>G	TNNI3K	Q59H18-1	205	PF12796	32	0	1		1805557	1	0	https://www.metadome.app/metadome/position/GRCh37.p13/chr1/74716430/
chr1	74716431	3627563	C	T	Uncertain_significance	criteria_provided,_single_submitter	NC_000001.10:g.74716431C>T	FPGT-TNNI3K	Q59H18-3	205	PF12796	32	0	1		1805557	1	0	https://www.metadome.app/metadome/position/GRCh37.p13/chr1/74716430/
chr1	74716431	3627563	C	T	Uncertain_significance	criteria_provided,_single_submitter	NC_000001.10:g.74716431C>T	FPGT-TNNI3K	Q59H18-4	205	PF12796	63	0	2		1342986,636307	3	0	https://www.metadome.app/metadome/position/GRCh37.p13/chr1/74716430/
chr1	74716431	3627563	C	T	Uncertain_significance	criteria_provided,_single_submitter	NC_000001.10:g.74716431C>T	TNNI3K	Q59H18	104	PF12796	63	0	2		1342986,636307	3	0	https://www.metadome.app/metadome/position/GRCh37.p13/chr1/74716430/
chr1	74716431	3627563	C	T	Uncertain_significance	criteria_provided,_single_submitter	NC_000001.10:g.74716431C>T	TNNI3K	Q59H18-1	205	PF12796	32	0	1		1805557	1	0	https://www.metadome.app/metadome/position/GRCh37.p13/chr1/74716430/
chr1	74716434	3646146	T	C	Uncertain_significance	criteria_provided,_single_submitter	NC_000001.10:g.74716434T>C	FPGT-TNNI3K	Q59H18-4	206	PF12796	64	0	2		3251280,1342981	5	0	https://www.metadome.app/metadome/position/GRCh37.p13/chr1/74716433/
chr1	74716434	3646146	T	C	Uncertain_significance	criteria_provided,_single_submitter	NC_000001.10:g.74716434T>C	TNNI3K	Q59H18	105	PF12796	64	0	2		3251280,1342981	5	0	https://www.metadome.app/metadome/position/GRCh37.p13/chr1/74716433/
chr1	74716436	1400212	C	G	Uncertain_significance	criteria_provided,_multiple_submitters,_no_conflicts	NC_000001.10:g.74716436C>G	FPGT-TNNI3K	Q59H18-3	207	PF12796	34	2	2	981734,3236891	1700059,827735	2	0	https://www.metadome.app/metadome/position/GRCh37.p13/chr1/74716436/
chr1	74716436	1400212	C	G	Uncertain_significance	criteria_provided,_multiple_submitters,_no_conflicts	NC_000001.10:g.74716436C>G	FPGT-TNNI3K	Q59H18-4	207	PF12796	65	0	2		424029,827735	1	0	https://www.metadome.app/metadome/position/GRCh37.p13/chr1/74716436/
chr1	74716436	1400212	C	G	Uncertain_significance	criteria_provided,_multiple_submitters,_no_conflicts	NC_000001.10:g.74716436C>G	TNNI3K	Q59H18	106	PF12796	65	0	2		424029,827735	1	0	https://www.metadome.app/metadome/position/GRCh37.p13/chr1/74716436/
chr1	74716436	1400212	C	G	Uncertain_significance	criteria_provided,_multiple_submitters,_no_conflicts	NC_000001.10:g.74716436C>G	TNNI3K	Q59H18-1	207	PF12796	34	2	2	981734,3236891	1700059,827735	2	0	https://www.metadome.app/metadome/position/GRCh37.p13/chr1/74716436/
chr1	74716436	2001629	C	T	Uncertain_significance	criteria_provided,_single_submitter	NC_000001.10:g.74716436C>T	FPGT-TNNI3K	Q59H18-3	207	PF12796	34	2	2	981734,3236891	1700059,827735	2	0	https://www.metadome.app/metadome/position/GRCh37.p13/chr1/74716436/
chr1	74716436	2001629	C	T	Uncertain_significance	criteria_provided,_single_submitter	NC_000001.10:g.74716436C>T	FPGT-TNNI3K	Q59H18-4	207	PF12796	65	0	2		424029,827735	1	0	https://www.metadome.app/metadome/position/GRCh37.p13/chr1/74716436/
chr1	74716436	2001629	C	T	Uncertain_significance	criteria_provided,_single_submitter	NC_000001.10:g.74716436C>T	TNNI3K	Q59H18	106	PF12796	65	0	2		424029,827735	1	0	https://www.metadome.app/metadome/position/GRCh37.p13/chr1/74716436/
chr1	74716436	2001629	C	T	Uncertain_significance	criteria_provided,_single_submitter	NC_000001.10:g.74716436C>T	TNNI3K	Q59H18-1	207	PF12796	34	2	2	981734,3236891	1700059,827735	2	0	https://www.metadome.app/metadome/position/GRCh37.p13/chr1/74716436/
chr1	74716436	3695136	C	A	Uncertain_significance	criteria_provided,_single_submitter	NC_000001.10:g.74716436C>A	FPGT-TNNI3K	Q59H18-3	207	PF12796	34	2	2	981734,3236891	1700059,827735	2	0	https://www.metadome.app/metadome/position/GRCh37.p13/chr1/74716436/
chr1	74716436	3695136	C	A	Uncertain_significance	criteria_provided,_single_submitter	NC_000001.10:g.74716436C>A	FPGT-TNNI3K	Q59H18-4	207	PF12796	65	0	2		424029,827735	1	0	https://www.metadome.app/metadome/position/GRCh37.p13/chr1/74716436/
chr1	74716436	3695136	C	A	Uncertain_significance	criteria_provided,_single_submitter	NC_000001.10:g.74716436C>A	TNNI3K	Q59H18	106	PF12796	65	0	2		424029,827735	1	0	https://www.metadome.app/metadome/position/GRCh37.p13/chr1/74716436/
chr1	74716436	3695136	C	A	Uncertain_significance	criteria_provided,_single_submitter	NC_000001.10:g.74716436C>A	TNNI3K	Q59H18-1	207	PF12796	34	2	2	981734,3236891	1700059,827735	2	0	https://www.metadome.app/metadome/position/GRCh37.p13/chr1/74716436/
chr1	74716438	2098080	T	A	Uncertain_significance	criteria_provided,_single_submitter	NC_000001.10:g.74716438T>A	FPGT-TNNI3K	Q59H18-3	207	PF12796	34	2	2	981734,3236891	1700059,827735	2	0	https://www.metadome.app/metadome/position/GRCh37.p13/chr1/74716436/
chr1	74716438	2098080	T	A	Uncertain_significance	criteria_provided,_single_submitter	NC_000001.10:g.74716438T>A	FPGT-TNNI3K	Q59H18-4	207	PF12796	65	0	2		424029,827735	1	0	https://www.metadome.app/metadome/position/GRCh37.p13/chr1/74716436/
chr1	74716438	2098080	T	A	Uncertain_significance	criteria_provided,_single_submitter	NC_000001.10:g.74716438T>A	TNNI3K	Q59H18	106	PF12796	65	0	2		424029,827735	1	0	https://www.metadome.app/metadome/position/GRCh37.p13/chr1/74716436/
chr1	74716438	2098080	T	A	Uncertain_significance	criteria_provided,_single_submitter	NC_000001.10:g.74716438T>A	TNNI3K	Q59H18-1	207	PF12796	34	2	2	981734,3236891	1700059,827735	2	0	https://www.metadome.app/metadome/position/GRCh37.p13/chr1/74716436/
chr1	74716445	1448342	G	A	Uncertain_significance	criteria_provided,_multiple_submitters,_no_conflicts	NC_000001.10:g.74716445G>A	FPGT-TNNI3K	Q59H18-4	210	PF12796	68	0	1		1806108	2	0	https://www.metadome.app/metadome/position/GRCh37.p13/chr1/74716445/
chr1	74716445	1448342	G	A	Uncertain_significance	criteria_provided,_multiple_submitters,_no_conflicts	NC_000001.10:g.74716445G>A	TNNI3K	Q59H18	109	PF12796	68	0	1		1806108	2	0	https://www.metadome.app/metadome/position/GRCh37.p13/chr1/74716445/
chr1	74737283	1355902	A	T	Uncertain_significance	criteria_provided,_single_submitter	NC_000001.10:g.74737283A>T	FPGT-TNNI3K	Q59H18-3	213	PF12796	40	0	3		1213835,4101749,2681754	4	0	https://www.metadome.app/metadome/position/GRCh37.p13/chr1/74737282/
chr1	74737283	1355902	A	T	Uncertain_significance	criteria_provided,_single_submitter	NC_000001.10:g.74737283A>T	TNNI3K	Q59H18-1	213	PF12796	40	0	3		1213835,4101749,2681754	4	0	https://www.metadome.app/metadome/position/GRCh37.p13/chr1/74737282/
chr1	74737307	3622329	T	C	Uncertain_significance	criteria_provided,_single_submitter	NC_000001.10:g.74737307T>C	FPGT-TNNI3K	Q59H18-4	221	PF12796	79	1	3	3236899	1342985,1342982,3378399	1	0	https://www.metadome.app/metadome/position/GRCh37.p13/chr1/74737306/
chr1	74737307	3622329	T	C	Uncertain_significance	criteria_provided,_single_submitter	NC_000001.10:g.74737307T>C	TNNI3K	Q59H18	120	PF12796	79	1	3	3236899	1342985,1342982,3378399	1	0	https://www.metadome.app/metadome/position/GRCh37.p13/chr1/74737306/
chr1	74737339	2122397	G	A	Uncertain_significance	criteria_provided,_single_submitter	NC_000001.10:g.74737339G>A	FPGT-TNNI3K	Q59H18-3	232	PF12796	57	1	0	3626800		2	0	https://www.metadome.app/metadome/position/GRCh37.p13/chr1/74737339/
chr1	74737339	2122397	G	A	Uncertain_significance	criteria_provided,_single_submitter	NC_000001.10:g.74737339G>A	TNNI3K	Q59H18-1	232	PF12796	57	1	0	3626800		2	0	https://www.metadome.app/metadome/position/GRCh37.p13/chr1/74737339/
chr1	74737339	4188237	G	C	Uncertain_significance	criteria_provided,_single_submitter	NC_000001.10:g.74737339G>C	FPGT-TNNI3K	Q59H18-3	232	PF12796	57	1	0	3626800		2	0	https://www.metadome.app/metadome/position/GRCh37.p13/chr1/74737339/
chr1	74737339	4188237	G	C	Uncertain_significance	criteria_provided,_single_submitter	NC_000001.10:g.74737339G>C	TNNI3K	Q59H18-1	232	PF12796	57	1	0	3626800		2	0	https://www.metadome.app/metadome/position/GRCh37.p13/chr1/74737339/
chr1	74737340	2107643	G	T	Uncertain_significance	criteria_provided,_multiple_submitters,_no_conflicts	NC_000001.10:g.74737340G>T	FPGT-TNNI3K	Q59H18-3	232	PF12796	57	1	0	3626800		2	0	https://www.metadome.app/metadome/position/GRCh37.p13/chr1/74737339/
chr1	74737340	2107643	G	T	Uncertain_significance	criteria_provided,_multiple_submitters,_no_conflicts	NC_000001.10:g.74737340G>T	TNNI3K	Q59H18-1	232	PF12796	57	1	0	3626800		2	0	https://www.metadome.app/metadome/position/GRCh37.p13/chr1/74737339/
chr1	74737369	2874056	G	T	Uncertain_significance	criteria_provided,_single_submitter	NC_000001.10:g.74737369G>T	FPGT-TNNI3K	Q59H18-3	242	PF12796	67	0	1		590931	3	0	https://www.metadome.app/metadome/position/GRCh37.p13/chr1/74737369/
chr1	74737369	2874056	G	T	Uncertain_significance	criteria_provided,_single_submitter	NC_000001.10:g.74737369G>T	FPGT-TNNI3K	Q59H18-4	242	PF12796	4	0	1		800342	2	0	https://www.metadome.app/metadome/position/GRCh37.p13/chr1/74737369/
chr1	74737369	2874056	G	T	Uncertain_significance	criteria_provided,_single_submitter	NC_000001.10:g.74737369G>T	TNNI3K	Q59H18	141	PF12796	4	0	1		800342	2	0	https://www.metadome.app/metadome/position/GRCh37.p13/chr1/74737369/
chr1	74737369	2874056	G	T	Uncertain_significance	criteria_provided,_single_submitter	NC_000001.10:g.74737369G>T	TNNI3K	Q59H18-1	242	PF12796	67	0	1		590931	3	0	https://www.metadome.app/metadome/position/GRCh37.p13/chr1/74737369/
chr1	74737379	1482099	C	T	Uncertain_significance	criteria_provided,_multiple_submitters,_no_conflicts	NC_000001.10:g.74737379C>T	FPGT-TNNI3K	Q59H18-4	245	PF12796	7	0	1		634732	1	0	https://www.metadome.app/metadome/position/GRCh37.p13/chr1/74737378/
chr1	74737379	1482099	C	T	Uncertain_significance	criteria_provided,_multiple_submitters,_no_conflicts	NC_000001.10:g.74737379C>T	TNNI3K	Q59H18	144	PF12796	7	0	1		634732	1	0	https://www.metadome.app/metadome/position/GRCh37.p13/chr1/74737378/
chr1	74737384	1394809	C	A	Uncertain_significance	criteria_provided,_multiple_submitters,_no_conflicts	NC_000001.10:g.74737384C>A	FPGT-TNNI3K	Q59H18-3	247	PF12796	72	0	2		1685408,3588038	5	0	https://www.metadome.app/metadome/position/GRCh37.p13/chr1/74737384/
chr1	74737384	1394809	C	A	Uncertain_significance	criteria_provided,_multiple_submitters,_no_conflicts	NC_000001.10:g.74737384C>A	FPGT-TNNI3K	Q59H18-4	247	PF12796	9	0	1		2982301	2	0	https://www.metadome.app/metadome/position/GRCh37.p13/chr1/74737384/
chr1	74737384	1394809	C	A	Uncertain_significance	criteria_provided,_multiple_submitters,_no_conflicts	NC_000001.10:g.74737384C>A	TNNI3K	Q59H18	146	PF12796	9	0	1		2982301	2	0	https://www.metadome.app/metadome/position/GRCh37.p13/chr1/74737384/
chr1	74737384	1394809	C	A	Uncertain_significance	criteria_provided,_multiple_submitters,_no_conflicts	NC_000001.10:g.74737384C>A	TNNI3K	Q59H18-1	247	PF12796	72	0	2		1685408,3588038	5	0	https://www.metadome.app/metadome/position/GRCh37.p13/chr1/74737384/
chr1	74797137	1512200	G	T	Uncertain_significance	criteria_provided,_single_submitter	NC_000001.10:g.74797137G>T	FPGT-TNNI3K	Q59H18-4	251	PF12796	13	1	0	2914		1	0	https://www.metadome.app/metadome/position/GRCh37.p13/chr1/74797137/
chr1	74797137	1512200	G	T	Uncertain_significance	criteria_provided,_single_submitter	NC_000001.10:g.74797137G>T	TNNI3K	Q59H18	150	PF12796	13	1	0	2914		1	0	https://www.metadome.app/metadome/position/GRCh37.p13/chr1/74797137/
chr1	74797146	1441795	C	G	Uncertain_significance	criteria_provided,_single_submitter	NC_000001.10:g.74797146C>G	FPGT-TNNI3K	Q59H18-3	254	PF12796	79	1	3	3236899	1342985,1342982,3378399	1	0	https://www.metadome.app/metadome/position/GRCh37.p13/chr1/74797146/
chr1	74797146	1441795	C	G	Uncertain_significance	criteria_provided,_single_submitter	NC_000001.10:g.74797146C>G	TNNI3K	Q59H18-1	254	PF12796	79	1	3	3236899	1342985,1342982,3378399	1	0	https://www.metadome.app/metadome/position/GRCh37.p13/chr1/74797146/
chr1	74797147	1357634	T	C	Uncertain_significance	criteria_provided,_single_submitter	NC_000001.10:g.74797147T>C	FPGT-TNNI3K	Q59H18-3	254	PF12796	79	1	3	3236899	1342985,1342982,3378399	1	0	https://www.metadome.app/metadome/position/GRCh37.p13/chr1/74797146/
chr1	74797147	1357634	T	C	Uncertain_significance	criteria_provided,_single_submitter	NC_000001.10:g.74797147T>C	TNNI3K	Q59H18-1	254	PF12796	79	1	3	3236899	1342985,1342982,3378399	1	0	https://www.metadome.app/metadome/position/GRCh37.p13/chr1/74797146/
chr1	74797150	2359467	T	C	Uncertain_significance	criteria_provided,_single_submitter	NC_000001.10:g.74797150T>C	FPGT-TNNI3K	Q59H18-4	255	PF12796	17	0	1		996117	1	0	https://www.metadome.app/metadome/position/GRCh37.p13/chr1/74797149/
chr1	74797150	2359467	T	C	Uncertain_significance	criteria_provided,_single_submitter	NC_000001.10:g.74797150T>C	TNNI3K	Q59H18	154	PF12796	17	0	1		996117	1	0	https://www.metadome.app/metadome/position/GRCh37.p13/chr1/74797149/
chr1	74797159	3679385	G	T	Uncertain_significance	criteria_provided,_single_submitter	NC_000001.10:g.74797159G>T	FPGT-TNNI3K	Q59H18-3	258	PF12796	83	1	0	2863736		0	0	https://www.metadome.app/metadome/position/GRCh37.p13/chr1/74797158/
chr1	74797159	3679385	G	T	Uncertain_significance	criteria_provided,_single_submitter	NC_000001.10:g.74797159G>T	TNNI3K	Q59H18-1	258	PF12796	83	1	0	2863736		0	0	https://www.metadome.app/metadome/position/GRCh37.p13/chr1/74797158/
chr1	74797161	2823452	G	A	Uncertain_significance	criteria_provided,_single_submitter	NC_000001.10:g.74797161G>A	FPGT-TNNI3K	Q59H18-3	259	PF12796	84	0	1		1701438	3	0	https://www.metadome.app/metadome/position/GRCh37.p13/chr1/74797161/
chr1	74797161	2823452	G	A	Uncertain_significance	criteria_provided,_single_submitter	NC_000001.10:g.74797161G>A	TNNI3K	Q59H18-1	259	PF12796	84	0	1		1701438	3	0	https://www.metadome.app/metadome/position/GRCh37.p13/chr1/74797161/
chr1	74797188	1357491	T	C	Uncertain_significance	criteria_provided,_multiple_submitters,_no_conflicts	NC_000001.10:g.74797188T>C	FPGT-TNNI3K	Q59H18-4	268	PF12796	29	0	1		522804	2	0	https://www.metadome.app/metadome/position/GRCh37.p13/chr1/74797188/
chr1	74797188	1357491	T	C	Uncertain_significance	criteria_provided,_multiple_submitters,_no_conflicts	NC_000001.10:g.74797188T>C	TNNI3K	Q59H18	167	PF12796	29	0	1		522804	2	0	https://www.metadome.app/metadome/position/GRCh37.p13/chr1/74797188/
chr1	74797189	689593	T	C	Uncertain_significance	criteria_provided,_single_submitter	NC_000001.10:g.74797189T>C	FPGT-TNNI3K	Q59H18-4	268	PF12796	29	0	1		522804	2	0	https://www.metadome.app/metadome/position/GRCh37.p13/chr1/74797188/
chr1	74797189	689593	T	C	Uncertain_significance	criteria_provided,_single_submitter	NC_000001.10:g.74797189T>C	TNNI3K	Q59H18	167	PF12796	29	0	1		522804	2	0	https://www.metadome.app/metadome/position/GRCh37.p13/chr1/74797188/
chr1	74797193	1400902	C	A	Uncertain_significance	criteria_provided,_multiple_submitters,_no_conflicts	NC_000001.10:g.74797193C>A	FPGT-TNNI3K	Q59H18-4	269	PF12796	30	0	2		3893318,1695772	0	0	https://www.metadome.app/metadome/position/GRCh37.p13/chr1/74797191/
chr1	74797193	1400902	C	A	Uncertain_significance	criteria_provided,_multiple_submitters,_no_conflicts	NC_000001.10:g.74797193C>A	TNNI3K	Q59H18	168	PF12796	30	0	2		3893318,1695772	0	0	https://www.metadome.app/metadome/position/GRCh37.p13/chr1/74797191/
chr1	74797210	3657227	C	T	Uncertain_significance	criteria_provided,_single_submitter	NC_000001.10:g.74797210C>T	FPGT-TNNI3K	Q59H18-4	275	PF12796	36	1	0	4086085		1	0	https://www.metadome.app/metadome/position/GRCh37.p13/chr1/74797209/
chr1	74797210	3657227	C	T	Uncertain_significance	criteria_provided,_single_submitter	NC_000001.10:g.74797210C>T	TNNI3K	Q59H18	174	PF12796	36	1	0	4086085		1	0	https://www.metadome.app/metadome/position/GRCh37.p13/chr1/74797209/
chr1	74797216	4188236	A	G	Uncertain_significance	criteria_provided,_single_submitter	NC_000001.10:g.74797216A>G	FPGT-TNNI3K	Q59H18-3	277	PF00023	11	1	0	446388		2	0	https://www.metadome.app/metadome/position/GRCh37.p13/chr1/74797215/
chr1	74797216	4188236	A	G	Uncertain_significance	criteria_provided,_single_submitter	NC_000001.10:g.74797216A>G	TNNI3K	Q59H18-1	277	PF00023	11	1	0	446388		2	0	https://www.metadome.app/metadome/position/GRCh37.p13/chr1/74797215/
chr1	74797219	1969169	A	G	Uncertain_significance	criteria_provided,_multiple_submitters,_no_conflicts	NC_000001.10:g.74797219A>G	FPGT-TNNI3K	Q59H18-4	278	PF12796	39	0	1		2504571	6	0	https://www.metadome.app/metadome/position/GRCh37.p13/chr1/74797218/
chr1	74797219	1969169	A	G	Uncertain_significance	criteria_provided,_multiple_submitters,_no_conflicts	NC_000001.10:g.74797219A>G	TNNI3K	Q59H18	177	PF12796	39	0	1		2504571	6	0	https://www.metadome.app/metadome/position/GRCh37.p13/chr1/74797218/
chr1	74797225	3608413	A	G	Uncertain_significance	criteria_provided,_single_submitter	NC_000001.10:g.74797225A>G	FPGT-TNNI3K	Q59H18-3	280	PF00023	14	0	1		1685408	0	0	https://www.metadome.app/metadome/position/GRCh37.p13/chr1/74797224/
chr1	74797225	3608413	A	G	Uncertain_significance	criteria_provided,_single_submitter	NC_000001.10:g.74797225A>G	FPGT-TNNI3K	Q59H18-4	280	PF12796	41	0	2		3588038,216897	1	0	https://www.metadome.app/metadome/position/GRCh37.p13/chr1/74797224/
chr1	74797225	3608413	A	G	Uncertain_significance	criteria_provided,_single_submitter	NC_000001.10:g.74797225A>G	TNNI3K	Q59H18	179	PF12796	41	0	2		3588038,216897	1	0	https://www.metadome.app/metadome/position/GRCh37.p13/chr1/74797224/
chr1	74797225	3608413	A	G	Uncertain_significance	criteria_provided,_single_submitter	NC_000001.10:g.74797225A>G	TNNI3K	Q59H18-1	280	PF00023	14	0	1		1685408	0	0	https://www.metadome.app/metadome/position/GRCh37.p13/chr1/74797224/
chr1	74797230	1495879	C	G	Uncertain_significance	criteria_provided,_single_submitter	NC_000001.10:g.74797230C>G	FPGT-TNNI3K	Q59H18-4	282	PF12796	43	1	1	30371	1697226	10	0	https://www.metadome.app/metadome/position/GRCh37.p13/chr1/74797230/
chr1	74797230	1495879	C	G	Uncertain_significance	criteria_provided,_single_submitter	NC_000001.10:g.74797230C>G	TNNI3K	Q59H18	181	PF12796	43	1	1	30371	1697226	10	0	https://www.metadome.app/metadome/position/GRCh37.p13/chr1/74797230/
chr1	74801720	3003379	G	A	Uncertain_significance	criteria_provided,_single_submitter	NC_000001.10:g.74801720G>A	FPGT-TNNI3K	Q59H18-3	291	PF00023	25	1	0	2863736		2	0	https://www.metadome.app/metadome/position/GRCh37.p13/chr1/74801719/
chr1	74801720	3003379	G	A	Uncertain_significance	criteria_provided,_single_submitter	NC_000001.10:g.74801720G>A	TNNI3K	Q59H18-1	291	PF00023	25	1	0	2863736		2	0	https://www.metadome.app/metadome/position/GRCh37.p13/chr1/74801719/
chr1	74801720	3673806	G	C	Uncertain_significance	criteria_provided,_single_submitter	NC_000001.10:g.74801720G>C	FPGT-TNNI3K	Q59H18-3	291	PF00023	25	1	0	2863736		2	0	https://www.metadome.app/metadome/position/GRCh37.p13/chr1/74801719/
chr1	74801720	3673806	G	C	Uncertain_significance	criteria_provided,_single_submitter	NC_000001.10:g.74801720G>C	TNNI3K	Q59H18-1	291	PF00023	25	1	0	2863736		2	0	https://www.metadome.app/metadome/position/GRCh37.p13/chr1/74801719/
chr1	74801722	3650796	G	T	Uncertain_significance	criteria_provided,_single_submitter	NC_000001.10:g.74801722G>T	FPGT-TNNI3K	Q59H18-4	292	PF12796	53	0	2		1701438,191239	6	0	https://www.metadome.app/metadome/position/GRCh37.p13/chr1/74801722/
chr1	74801722	3650796	G	T	Uncertain_significance	criteria_provided,_single_submitter	NC_000001.10:g.74801722G>T	TNNI3K	Q59H18	191	PF12796	53	0	2		1701438,191239	6	0	https://www.metadome.app/metadome/position/GRCh37.p13/chr1/74801722/
chr1	74801723	3809049	C	T	Uncertain_significance	criteria_provided,_single_submitter	NC_000001.10:g.74801723C>T	FPGT-TNNI3K	Q59H18-4	292	PF12796	53	0	2		1701438,191239	6	0	https://www.metadome.app/metadome/position/GRCh37.p13/chr1/74801722/
chr1	74801723	3809049	C	T	Uncertain_significance	criteria_provided,_single_submitter	NC_000001.10:g.74801723C>T	TNNI3K	Q59H18	191	PF12796	53	0	2		1701438,191239	6	0	https://www.metadome.app/metadome/position/GRCh37.p13/chr1/74801722/
chr1	74801741	2894235	G	A	Uncertain_significance	criteria_provided,_single_submitter	NC_000001.10:g.74801741G>A	FPGT-TNNI3K	Q59H18-4	298	PF12796	57	1	0	3626800		2	0	https://www.metadome.app/metadome/position/GRCh37.p13/chr1/74801740/
chr1	74801741	2894235	G	A	Uncertain_significance	criteria_provided,_single_submitter	NC_000001.10:g.74801741G>A	TNNI3K	Q59H18	197	PF12796	57	1	0	3626800		2	0	https://www.metadome.app/metadome/position/GRCh37.p13/chr1/74801740/
chr1	74801758	1916803	C	A	Uncertain_significance	criteria_provided,_single_submitter	NC_000001.10:g.74801758C>A	FPGT-TNNI3K	Q59H18-4	304	PF12796	63	0	2		1342986,636307	3	0	https://www.metadome.app/metadome/position/GRCh37.p13/chr1/74801758/
chr1	74801758	1916803	C	A	Uncertain_significance	criteria_provided,_single_submitter	NC_000001.10:g.74801758C>A	TNNI3K	Q59H18	203	PF12796	63	0	2		1342986,636307	3	0	https://www.metadome.app/metadome/position/GRCh37.p13/chr1/74801758/
chr1	74801767	2982852	C	G	Uncertain_significance	criteria_provided,_single_submitter	NC_000001.10:g.74801767C>G	FPGT-TNNI3K	Q59H18-3	307	PF12796	3	1	0	3236874		0	0	https://www.metadome.app/metadome/position/GRCh37.p13/chr1/74801767/
chr1	74801767	2982852	C	G	Uncertain_significance	criteria_provided,_single_submitter	NC_000001.10:g.74801767C>G	TNNI3K	Q59H18-1	307	PF12796	3	1	0	3236874		0	0	https://www.metadome.app/metadome/position/GRCh37.p13/chr1/74801767/
chr1	74801783	2869881	G	T	Uncertain_significance	criteria_provided,_single_submitter	NC_000001.10:g.74801783G>T	FPGT-TNNI3K	Q59H18-3	312	PF12796	8	0	1		2500623	0	0	https://www.metadome.app/metadome/position/GRCh37.p13/chr1/74801782/
chr1	74801783	2869881	G	T	Uncertain_significance	criteria_provided,_single_submitter	NC_000001.10:g.74801783G>T	TNNI3K	Q59H18-1	312	PF12796	8	0	1		2500623	0	0	https://www.metadome.app/metadome/position/GRCh37.p13/chr1/74801782/
chr1	74801792	1967003	A	G	Uncertain_significance	criteria_provided,_single_submitter	NC_000001.10:g.74801792A>G	FPGT-TNNI3K	Q59H18-3	315	PF12796	11	1	0	6151		5	0	https://www.metadome.app/metadome/position/GRCh37.p13/chr1/74801791/
chr1	74801792	1967003	A	G	Uncertain_significance	criteria_provided,_single_submitter	NC_000001.10:g.74801792A>G	FPGT-TNNI3K	Q59H18-4	315	PF12796	74	1	2	30371	3773942,829823	9	0	https://www.metadome.app/metadome/position/GRCh37.p13/chr1/74801791/
chr1	74801792	1967003	A	G	Uncertain_significance	criteria_provided,_single_submitter	NC_000001.10:g.74801792A>G	TNNI3K	Q59H18	214	PF12796	74	1	2	30371	3773942,829823	9	0	https://www.metadome.app/metadome/position/GRCh37.p13/chr1/74801791/
chr1	74801792	1967003	A	G	Uncertain_significance	criteria_provided,_single_submitter	NC_000001.10:g.74801792A>G	TNNI3K	Q59H18-1	315	PF12796	11	1	0	6151		5	0	https://www.metadome.app/metadome/position/GRCh37.p13/chr1/74801791/
chr1	74801792	4026547	A	T	Uncertain_significance	criteria_provided,_single_submitter	NC_000001.10:g.74801792A>T	FPGT-TNNI3K	Q59H18-3	315	PF12796	11	1	0	6151		5	0	https://www.metadome.app/metadome/position/GRCh37.p13/chr1/74801791/
chr1	74801792	4026547	A	T	Uncertain_significance	criteria_provided,_single_submitter	NC_000001.10:g.74801792A>T	FPGT-TNNI3K	Q59H18-4	315	PF12796	74	1	2	30371	3773942,829823	9	0	https://www.metadome.app/metadome/position/GRCh37.p13/chr1/74801791/
chr1	74801792	4026547	A	T	Uncertain_significance	criteria_provided,_single_submitter	NC_000001.10:g.74801792A>T	TNNI3K	Q59H18	214	PF12796	74	1	2	30371	3773942,829823	9	0	https://www.metadome.app/metadome/position/GRCh37.p13/chr1/74801791/
chr1	74801792	4026547	A	T	Uncertain_significance	criteria_provided,_single_submitter	NC_000001.10:g.74801792A>T	TNNI3K	Q59H18-1	315	PF12796	11	1	0	6151		5	0	https://www.metadome.app/metadome/position/GRCh37.p13/chr1/74801791/
chr1	74801811	2044566	G	A	Uncertain_significance	criteria_provided,_single_submitter	NC_000001.10:g.74801811G>A	FPGT-TNNI3K	Q59H18-3	321	PF12796	17	0	1		996117	1	0	https://www.metadome.app/metadome/position/GRCh37.p13/chr1/74801809/
chr1	74801811	2044566	G	A	Uncertain_significance	criteria_provided,_single_submitter	NC_000001.10:g.74801811G>A	TNNI3K	Q59H18-1	321	PF12796	17	0	1		996117	1	0	https://www.metadome.app/metadome/position/GRCh37.p13/chr1/74801809/
chr1	74801812	2176643	G	A	Uncertain_significance	criteria_provided,_single_submitter	NC_000001.10:g.74801812G>A	FPGT-TNNI3K	Q59H18-4	322	PF12796	81	0	2		985636,1498378	12	0	https://www.metadome.app/metadome/position/GRCh37.p13/chr1/74801812/
chr1	74801812	2176643	G	A	Uncertain_significance	criteria_provided,_single_submitter	NC_000001.10:g.74801812G>A	TNNI3K	Q59H18	221	PF12796	81	0	2		985636,1498378	12	0	https://www.metadome.app/metadome/position/GRCh37.p13/chr1/74801812/
chr1	74801814	2555527	A	T	Uncertain_significance	criteria_provided,_single_submitter	NC_000001.10:g.74801814A>T	FPGT-TNNI3K	Q59H18-4	322	PF12796	81	0	2		985636,1498378	12	0	https://www.metadome.app/metadome/position/GRCh37.p13/chr1/74801812/
chr1	74801814	2555527	A	T	Uncertain_significance	criteria_provided,_single_submitter	NC_000001.10:g.74801814A>T	TNNI3K	Q59H18	221	PF12796	81	0	2		985636,1498378	12	0	https://www.metadome.app/metadome/position/GRCh37.p13/chr1/74801812/
chr1	74801828	2751291	C	A	Uncertain_significance	criteria_provided,_single_submitter	NC_000001.10:g.74801828C>A	FPGT-TNNI3K	Q59H18-4	327	PF12796	84	0	1		1701438	3	0	https://www.metadome.app/metadome/position/GRCh37.p13/chr1/74801827/
chr1	74801828	2751291	C	A	Uncertain_significance	criteria_provided,_single_submitter	NC_000001.10:g.74801828C>A	TNNI3K	Q59H18	226	PF12796	84	0	1		1701438	3	0	https://www.metadome.app/metadome/position/GRCh37.p13/chr1/74801827/
chr1	74808551	1946232	T	G	Uncertain_significance	criteria_provided,_single_submitter	NC_000001.10:g.74808551T>G	FPGT-TNNI3K	Q59H18-3	337	PF12796	30	0	2		3893318,1695772	0	0	https://www.metadome.app/metadome/position/GRCh37.p13/chr1/74808549/
chr1	74808551	1946232	T	G	Uncertain_significance	criteria_provided,_single_submitter	NC_000001.10:g.74808551T>G	TNNI3K	Q59H18-1	337	PF12796	30	0	2		3893318,1695772	0	0	https://www.metadome.app/metadome/position/GRCh37.p13/chr1/74808549/
chr1	74808579	2505319	G	C	Uncertain_significance	criteria_provided,_single_submitter	NC_000001.10:g.74808579G>C	FPGT-TNNI3K	Q59H18-3	347	PF12796	40	0	3		1213835,4101749,2681754	4	0	https://www.metadome.app/metadome/position/GRCh37.p13/chr1/74808579/
chr1	74808579	2505319	G	C	Uncertain_significance	criteria_provided,_single_submitter	NC_000001.10:g.74808579G>C	FPGT-TNNI3K	Q59H18-4	347	PF13637	8	1	0	3236882		0	0	https://www.metadome.app/metadome/position/GRCh37.p13/chr1/74808579/
chr1	74808579	2505319	G	C	Uncertain_significance	criteria_provided,_single_submitter	NC_000001.10:g.74808579G>C	TNNI3K	Q59H18	246	PF13637	8	1	0	3236882		0	0	https://www.metadome.app/metadome/position/GRCh37.p13/chr1/74808579/
chr1	74808579	2505319	G	C	Uncertain_significance	criteria_provided,_single_submitter	NC_000001.10:g.74808579G>C	TNNI3K	Q59H18-1	347	PF12796	40	0	3		1213835,4101749,2681754	4	0	https://www.metadome.app/metadome/position/GRCh37.p13/chr1/74808579/
chr1	74808584	3673227	C	A	Uncertain_significance	criteria_provided,_single_submitter	NC_000001.10:g.74808584C>A	FPGT-TNNI3K	Q59H18-3	348	PF12796	41	0	2		3588038,216897	1	0	https://www.metadome.app/metadome/position/GRCh37.p13/chr1/74808582/
chr1	74808584	3673227	C	A	Uncertain_significance	criteria_provided,_single_submitter	NC_000001.10:g.74808584C>A	TNNI3K	Q59H18-1	348	PF12796	41	0	2		3588038,216897	1	0	https://www.metadome.app/metadome/position/GRCh37.p13/chr1/74808582/
chr1	74808584	3696530	C	G	Uncertain_significance	criteria_provided,_single_submitter	NC_000001.10:g.74808584C>G	FPGT-TNNI3K	Q59H18-3	348	PF12796	41	0	2		3588038,216897	1	0	https://www.metadome.app/metadome/position/GRCh37.p13/chr1/74808582/
chr1	74808584	3696530	C	G	Uncertain_significance	criteria_provided,_single_submitter	NC_000001.10:g.74808584C>G	TNNI3K	Q59H18-1	348	PF12796	41	0	2		3588038,216897	1	0	https://www.metadome.app/metadome/position/GRCh37.p13/chr1/74808582/
chr1	74808591	1898300	A	G	Uncertain_significance	criteria_provided,_multiple_submitters,_no_conflicts	NC_000001.10:g.74808591A>G	FPGT-TNNI3K	Q59H18-3	351	PF12796	44	1	0	1188822		4	0	https://www.metadome.app/metadome/position/GRCh37.p13/chr1/74808591/
chr1	74808591	1898300	A	G	Uncertain_significance	criteria_provided,_multiple_submitters,_no_conflicts	NC_000001.10:g.74808591A>G	TNNI3K	Q59H18-1	351	PF12796	44	1	0	1188822		4	0	https://www.metadome.app/metadome/position/GRCh37.p13/chr1/74808591/
chr1	74808591	2057066	A	T	Uncertain_significance	criteria_provided,_single_submitter	NC_000001.10:g.74808591A>T	FPGT-TNNI3K	Q59H18-3	351	PF12796	44	1	0	1188822		4	0	https://www.metadome.app/metadome/position/GRCh37.p13/chr1/74808591/
chr1	74808591	2057066	A	T	Uncertain_significance	criteria_provided,_single_submitter	NC_000001.10:g.74808591A>T	TNNI3K	Q59H18-1	351	PF12796	44	1	0	1188822		4	0	https://www.metadome.app/metadome/position/GRCh37.p13/chr1/74808591/
chr1	74808619	2809233	T	C	Uncertain_significance	criteria_provided,_single_submitter	NC_000001.10:g.74808619T>C	FPGT-TNNI3K	Q59H18-3	360	PF12796	53	0	2		1701438,191239	5	0	https://www.metadome.app/metadome/position/GRCh37.p13/chr1/74808618/
chr1	74808619	2809233	T	C	Uncertain_significance	criteria_provided,_single_submitter	NC_000001.10:g.74808619T>C	TNNI3K	Q59H18-1	360	PF12796	53	0	2		1701438,191239	5	0	https://www.metadome.app/metadome/position/GRCh37.p13/chr1/74808618/
chr1	74808620	1470083	G	T	Uncertain_significance	criteria_provided,_single_submitter	NC_000001.10:g.74808620G>T	FPGT-TNNI3K	Q59H18-3	360	PF12796	53	0	2		1701438,191239	5	0	https://www.metadome.app/metadome/position/GRCh37.p13/chr1/74808618/
chr1	74808620	1470083	G	T	Uncertain_significance	criteria_provided,_single_submitter	NC_000001.10:g.74808620G>T	TNNI3K	Q59H18-1	360	PF12796	53	0	2		1701438,191239	5	0	https://www.metadome.app/metadome/position/GRCh37.p13/chr1/74808618/
chr1	74808643	1495496	A	G	Uncertain_significance	criteria_provided,_single_submitter	NC_000001.10:g.74808643A>G	FPGT-TNNI3K	Q59H18-3	368	PF12796	57	1	0	3626800		2	0	https://www.metadome.app/metadome/position/GRCh37.p13/chr1/74808642/
chr1	74808643	1495496	A	G	Uncertain_significance	criteria_provided,_single_submitter	NC_000001.10:g.74808643A>G	TNNI3K	Q59H18-1	368	PF12796	57	1	0	3626800		2	0	https://www.metadome.app/metadome/position/GRCh37.p13/chr1/74808642/
chr1	74808763	1496552	T	G	Uncertain_significance	criteria_provided,_single_submitter	NC_000001.10:g.74808763T>G	FPGT-TNNI3K	Q59H18-3	379	PF12796	68	0	1		1806108	2	0	https://www.metadome.app/metadome/position/GRCh37.p13/chr1/74808763/
chr1	74808763	1496552	T	G	Uncertain_significance	criteria_provided,_single_submitter	NC_000001.10:g.74808763T>G	TNNI3K	Q59H18-1	379	PF12796	68	0	1		1806108	2	0	https://www.metadome.app/metadome/position/GRCh37.p13/chr1/74808763/
chr1	74808776	2894052	A	G	Uncertain_significance	criteria_provided,_single_submitter	NC_000001.10:g.74808776A>G	FPGT-TNNI3K	Q59H18-3	383	PF12796	72	0	2		1685408,3588038	5	0	https://www.metadome.app/metadome/position/GRCh37.p13/chr1/74808775/
chr1	74808776	2894052	A	G	Uncertain_significance	criteria_provided,_single_submitter	NC_000001.10:g.74808776A>G	TNNI3K	Q59H18-1	383	PF12796	72	0	2		1685408,3588038	5	0	https://www.metadome.app/metadome/position/GRCh37.p13/chr1/74808775/
chr1	74808777	2126611	A	C	Uncertain_significance	criteria_provided,_single_submitter	NC_000001.10:g.74808777A>C	FPGT-TNNI3K	Q59H18-3	383	PF12796	72	0	2		1685408,3588038	5	0	https://www.metadome.app/metadome/position/GRCh37.p13/chr1/74808775/
chr1	74808777	2126611	A	C	Uncertain_significance	criteria_provided,_single_submitter	NC_000001.10:g.74808777A>C	TNNI3K	Q59H18-1	383	PF12796	72	0	2		1685408,3588038	5	0	https://www.metadome.app/metadome/position/GRCh37.p13/chr1/74808775/
chr1	74808787	2148344	G	T	Uncertain_significance	criteria_provided,_single_submitter	NC_000001.10:g.74808787G>T	FPGT-TNNI3K	Q59H18-4	387	PF13637	46	1	0	3236894		0	0	https://www.metadome.app/metadome/position/GRCh37.p13/chr1/74808787/
chr1	74808787	2148344	G	T	Uncertain_significance	criteria_provided,_single_submitter	NC_000001.10:g.74808787G>T	TNNI3K	Q59H18	286	PF13637	46	1	0	3236894		0	0	https://www.metadome.app/metadome/position/GRCh37.p13/chr1/74808787/
chr1	74808796	1389899	A	G	Uncertain_significance	criteria_provided,_single_submitter	NC_000001.10:g.74808796A>G	FPGT-TNNI3K	Q59H18-3	390	PF12796	79	1	3	3236899	1342985,1342982,3378399	1	0	https://www.metadome.app/metadome/position/GRCh37.p13/chr1/74808796/
chr1	74808796	1389899	A	G	Uncertain_significance	criteria_provided,_single_submitter	NC_000001.10:g.74808796A>G	TNNI3K	Q59H18-1	390	PF12796	79	1	3	3236899	1342985,1342982,3378399	1	0	https://www.metadome.app/metadome/position/GRCh37.p13/chr1/74808796/
chr1	74808860	1427017	A	T	Uncertain_significance	criteria_provided,_multiple_submitters,_no_conflicts	NC_000001.10:g.74808860A>T	FPGT-TNNI3K	Q59H18-3	411	PF12796	2	1	2	3236901	424029,2584432	0	0	https://www.metadome.app/metadome/position/GRCh37.p13/chr1/74808859/
chr1	74808860	1427017	A	T	Uncertain_significance	criteria_provided,_multiple_submitters,_no_conflicts	NC_000001.10:g.74808860A>T	FPGT-TNNI3K	Q59H18-4	411	PF12796	2	1	2	3236901	424029,2584432	0	0	https://www.metadome.app/metadome/position/GRCh37.p13/chr1/74808859/
chr1	74808860	1427017	A	T	Uncertain_significance	criteria_provided,_multiple_submitters,_no_conflicts	NC_000001.10:g.74808860A>T	TNNI3K	Q59H18	310	PF12796	2	1	2	3236901	424029,2584432	0	0	https://www.metadome.app/metadome/position/GRCh37.p13/chr1/74808859/
chr1	74808860	1427017	A	T	Uncertain_significance	criteria_provided,_multiple_submitters,_no_conflicts	NC_000001.10:g.74808860A>T	TNNI3K	Q59H18-1	411	PF12796	2	1	2	3236901	424029,2584432	0	0	https://www.metadome.app/metadome/position/GRCh37.p13/chr1/74808859/
chr1	74808860	1949468	A	G	Uncertain_significance	criteria_provided,_single_submitter	NC_000001.10:g.74808860A>G	FPGT-TNNI3K	Q59H18-3	411	PF12796	2	1	2	3236901	424029,2584432	0	0	https://www.metadome.app/metadome/position/GRCh37.p13/chr1/74808859/
chr1	74808860	1949468	A	G	Uncertain_significance	criteria_provided,_single_submitter	NC_000001.10:g.74808860A>G	FPGT-TNNI3K	Q59H18-4	411	PF12796	2	1	2	3236901	424029,2584432	0	0	https://www.metadome.app/metadome/position/GRCh37.p13/chr1/74808859/
chr1	74808860	1949468	A	G	Uncertain_significance	criteria_provided,_single_submitter	NC_000001.10:g.74808860A>G	TNNI3K	Q59H18	310	PF12796	2	1	2	3236901	424029,2584432	0	0	https://www.metadome.app/metadome/position/GRCh37.p13/chr1/74808859/
chr1	74808860	1949468	A	G	Uncertain_significance	criteria_provided,_single_submitter	NC_000001.10:g.74808860A>G	TNNI3K	Q59H18-1	411	PF12796	2	1	2	3236901	424029,2584432	0	0	https://www.metadome.app/metadome/position/GRCh37.p13/chr1/74808859/
chr1	74818952	1717048	C	T	Uncertain_significance	criteria_provided,_multiple_submitters,_no_conflicts	NC_000001.10:g.74818952C>T	FPGT-TNNI3K	Q59H18-3	413	PF12796	4	0	1		800342	1	0	https://www.metadome.app/metadome/position/GRCh37.p13/chr1/74818951/
chr1	74818952	1717048	C	T	Uncertain_significance	criteria_provided,_multiple_submitters,_no_conflicts	NC_000001.10:g.74818952C>T	FPGT-TNNI3K	Q59H18-4	413	PF12796	4	0	1		800342	1	0	https://www.metadome.app/metadome/position/GRCh37.p13/chr1/74818951/
chr1	74818952	1717048	C	T	Uncertain_significance	criteria_provided,_multiple_submitters,_no_conflicts	NC_000001.10:g.74818952C>T	TNNI3K	Q59H18	312	PF12796	4	0	1		800342	1	0	https://www.metadome.app/metadome/position/GRCh37.p13/chr1/74818951/
chr1	74818952	1717048	C	T	Uncertain_significance	criteria_provided,_multiple_submitters,_no_conflicts	NC_000001.10:g.74818952C>T	TNNI3K	Q59H18-1	413	PF12796	4	0	1		800342	1	0	https://www.metadome.app/metadome/position/GRCh37.p13/chr1/74818951/
chr1	74818954	2816510	T	C	Uncertain_significance	criteria_provided,_single_submitter	NC_000001.10:g.74818954T>C	FPGT-TNNI3K	Q59H18-3	414	PF12796	5	0	1		159770	1	0	https://www.metadome.app/metadome/position/GRCh37.p13/chr1/74818954/
chr1	74818954	2816510	T	C	Uncertain_significance	criteria_provided,_single_submitter	NC_000001.10:g.74818954T>C	FPGT-TNNI3K	Q59H18-4	414	PF12796	5	0	1		159770	1	0	https://www.metadome.app/metadome/position/GRCh37.p13/chr1/74818954/
chr1	74818954	2816510	T	C	Uncertain_significance	criteria_provided,_single_submitter	NC_000001.10:g.74818954T>C	TNNI3K	Q59H18	313	PF12796	5	0	1		159770	1	0	https://www.metadome.app/metadome/position/GRCh37.p13/chr1/74818954/
chr1	74818954	2816510	T	C	Uncertain_significance	criteria_provided,_single_submitter	NC_000001.10:g.74818954T>C	TNNI3K	Q59H18-1	414	PF12796	5	0	1		159770	1	0	https://www.metadome.app/metadome/position/GRCh37.p13/chr1/74818954/
chr1	74818961	1442706	A	G	Uncertain_significance	criteria_provided,_multiple_submitters,_no_conflicts	NC_000001.10:g.74818961A>G	FPGT-TNNI3K	Q59H18-3	416	PF12796	7	0	1		634732	1	0	https://www.metadome.app/metadome/position/GRCh37.p13/chr1/74818960/
chr1	74818961	1442706	A	G	Uncertain_significance	criteria_provided,_multiple_submitters,_no_conflicts	NC_000001.10:g.74818961A>G	FPGT-TNNI3K	Q59H18-4	416	PF12796	7	0	1		634732	1	0	https://www.metadome.app/metadome/position/GRCh37.p13/chr1/74818960/
chr1	74818961	1442706	A	G	Uncertain_significance	criteria_provided,_multiple_submitters,_no_conflicts	NC_000001.10:g.74818961A>G	TNNI3K	Q59H18	315	PF12796	7	0	1		634732	1	0	https://www.metadome.app/metadome/position/GRCh37.p13/chr1/74818960/
chr1	74818961	1442706	A	G	Uncertain_significance	criteria_provided,_multiple_submitters,_no_conflicts	NC_000001.10:g.74818961A>G	TNNI3K	Q59H18-1	416	PF12796	7	0	1		634732	1	0	https://www.metadome.app/metadome/position/GRCh37.p13/chr1/74818960/
chr1	74818963	3686306	G	A	Uncertain_significance	criteria_provided,_single_submitter	NC_000001.10:g.74818963G>A	FPGT-TNNI3K	Q59H18-3	417	PF12796	8	0	1		2500623	0	0	https://www.metadome.app/metadome/position/GRCh37.p13/chr1/74818963/
chr1	74818963	3686306	G	A	Uncertain_significance	criteria_provided,_single_submitter	NC_000001.10:g.74818963G>A	FPGT-TNNI3K	Q59H18-4	417	PF12796	8	0	1		2500623	0	0	https://www.metadome.app/metadome/position/GRCh37.p13/chr1/74818963/
chr1	74818963	3686306	G	A	Uncertain_significance	criteria_provided,_single_submitter	NC_000001.10:g.74818963G>A	TNNI3K	Q59H18	316	PF12796	8	0	1		2500623	0	0	https://www.metadome.app/metadome/position/GRCh37.p13/chr1/74818963/
chr1	74818963	3686306	G	A	Uncertain_significance	criteria_provided,_single_submitter	NC_000001.10:g.74818963G>A	TNNI3K	Q59H18-1	417	PF12796	8	0	1		2500623	0	0	https://www.metadome.app/metadome/position/GRCh37.p13/chr1/74818963/
chr1	74818982	1005906	T	G	Uncertain_significance	criteria_provided,_single_submitter	NC_000001.10:g.74818982T>G	FPGT-TNNI3K	Q59H18-3	423	PF12796	13	1	0	2914		1	0	https://www.metadome.app/metadome/position/GRCh37.p13/chr1/74818981/
chr1	74818982	1005906	T	G	Uncertain_significance	criteria_provided,_single_submitter	NC_000001.10:g.74818982T>G	FPGT-TNNI3K	Q59H18-4	423	PF12796	13	1	0	2914		1	0	https://www.metadome.app/metadome/position/GRCh37.p13/chr1/74818981/
chr1	74818982	1005906	T	G	Uncertain_significance	criteria_provided,_single_submitter	NC_000001.10:g.74818982T>G	TNNI3K	Q59H18	322	PF12796	13	1	0	2914		1	0	https://www.metadome.app/metadome/position/GRCh37.p13/chr1/74818981/
chr1	74818982	1005906	T	G	Uncertain_significance	criteria_provided,_single_submitter	NC_000001.10:g.74818982T>G	TNNI3K	Q59H18-1	423	PF12796	13	1	0	2914		1	0	https://www.metadome.app/metadome/position/GRCh37.p13/chr1/74818981/
chr1	74818994	3605882	T	A	Uncertain_significance	criteria_provided,_single_submitter	NC_000001.10:g.74818994T>A	FPGT-TNNI3K	Q59H18-3	427	PF12796	17	0	1		996117	1	0	https://www.metadome.app/metadome/position/GRCh37.p13/chr1/74818993/
chr1	74818994	3605882	T	A	Uncertain_significance	criteria_provided,_single_submitter	NC_000001.10:g.74818994T>A	FPGT-TNNI3K	Q59H18-4	427	PF12796	17	0	1		996117	1	0	https://www.metadome.app/metadome/position/GRCh37.p13/chr1/74818993/
chr1	74818994	3605882	T	A	Uncertain_significance	criteria_provided,_single_submitter	NC_000001.10:g.74818994T>A	TNNI3K	Q59H18	326	PF12796	17	0	1		996117	1	0	https://www.metadome.app/metadome/position/GRCh37.p13/chr1/74818993/
chr1	74818994	3605882	T	A	Uncertain_significance	criteria_provided,_single_submitter	NC_000001.10:g.74818994T>A	TNNI3K	Q59H18-1	427	PF12796	17	0	1		996117	1	0	https://www.metadome.app/metadome/position/GRCh37.p13/chr1/74818993/
chr1	74819035	3679475	G	A	Uncertain_significance	criteria_provided,_single_submitter	NC_000001.10:g.74819035G>A	FPGT-TNNI3K	Q59H18-3	441	PF12796	29	0	1		522804	2	0	https://www.metadome.app/metadome/position/GRCh37.p13/chr1/74819035/
chr1	74819035	3679475	G	A	Uncertain_significance	criteria_provided,_single_submitter	NC_000001.10:g.74819035G>A	FPGT-TNNI3K	Q59H18-4	441	PF12796	29	0	1		522804	2	0	https://www.metadome.app/metadome/position/GRCh37.p13/chr1/74819035/
chr1	74819035	3679475	G	A	Uncertain_significance	criteria_provided,_single_submitter	NC_000001.10:g.74819035G>A	TNNI3K	Q59H18	340	PF12796	29	0	1		522804	2	0	https://www.metadome.app/metadome/position/GRCh37.p13/chr1/74819035/
chr1	74819035	3679475	G	A	Uncertain_significance	criteria_provided,_single_submitter	NC_000001.10:g.74819035G>A	TNNI3K	Q59H18-1	441	PF12796	29	0	1		522804	2	0	https://www.metadome.app/metadome/position/GRCh37.p13/chr1/74819035/
chr1	74819038	1999721	C	T	Uncertain_significance	criteria_provided,_multiple_submitters,_no_conflicts	NC_000001.10:g.74819038C>T	FPGT-TNNI3K	Q59H18-3	442	PF12796	30	0	2		3893318,1695772	0	0	https://www.metadome.app/metadome/position/GRCh37.p13/chr1/74819038/
chr1	74819038	1999721	C	T	Uncertain_significance	criteria_provided,_multiple_submitters,_no_conflicts	NC_000001.10:g.74819038C>T	FPGT-TNNI3K	Q59H18-4	442	PF12796	30	0	2		3893318,1695772	0	0	https://www.metadome.app/metadome/position/GRCh37.p13/chr1/74819038/
chr1	74819038	1999721	C	T	Uncertain_significance	criteria_provided,_multiple_submitters,_no_conflicts	NC_000001.10:g.74819038C>T	TNNI3K	Q59H18	341	PF12796	30	0	2		3893318,1695772	0	0	https://www.metadome.app/metadome/position/GRCh37.p13/chr1/74819038/
chr1	74819038	1999721	C	T	Uncertain_significance	criteria_provided,_multiple_submitters,_no_conflicts	NC_000001.10:g.74819038C>T	TNNI3K	Q59H18-1	442	PF12796	30	0	2		3893318,1695772	0	0	https://www.metadome.app/metadome/position/GRCh37.p13/chr1/74819038/
chr1	74819669	3616532	C	T	Uncertain_significance	criteria_provided,_single_submitter	NC_000001.10:g.74819669C>T	FPGT-TNNI3K	Q59H18-3	446	PF12796	34	2	2	981734,3236891	1700059,827735	2	0	https://www.metadome.app/metadome/position/GRCh37.p13/chr1/74819669/
chr1	74819669	3616532	C	T	Uncertain_significance	criteria_provided,_single_submitter	NC_000001.10:g.74819669C>T	FPGT-TNNI3K	Q59H18-4	446	PF12796	34	2	2	981734,3236891	1700059,827735	2	0	https://www.metadome.app/metadome/position/GRCh37.p13/chr1/74819669/
chr1	74819669	3616532	C	T	Uncertain_significance	criteria_provided,_single_submitter	NC_000001.10:g.74819669C>T	TNNI3K	Q59H18	345	PF12796	34	2	2	981734,3236891	1700059,827735	2	0	https://www.metadome.app/metadome/position/GRCh37.p13/chr1/74819669/
chr1	74819669	3616532	C	T	Uncertain_significance	criteria_provided,_single_submitter	NC_000001.10:g.74819669C>T	TNNI3K	Q59H18-1	446	PF12796	34	2	2	981734,3236891	1700059,827735	2	0	https://www.metadome.app/metadome/position/GRCh37.p13/chr1/74819669/
chr1	74819673	1917728	C	G	Uncertain_significance	criteria_provided,_single_submitter	NC_000001.10:g.74819673C>G	FPGT-TNNI3K	Q59H18-3	447	PF12796	35	0	1		191240	3	0	https://www.metadome.app/metadome/position/GRCh37.p13/chr1/74819672/
chr1	74819673	1917728	C	G	Uncertain_significance	criteria_provided,_single_submitter	NC_000001.10:g.74819673C>G	FPGT-TNNI3K	Q59H18-4	447	PF12796	35	0	1		191240	3	0	https://www.metadome.app/metadome/position/GRCh37.p13/chr1/74819672/
chr1	74819673	1917728	C	G	Uncertain_significance	criteria_provided,_single_submitter	NC_000001.10:g.74819673C>G	TNNI3K	Q59H18	346	PF12796	35	0	1		191240	3	0	https://www.metadome.app/metadome/position/GRCh37.p13/chr1/74819672/
chr1	74819673	1917728	C	G	Uncertain_significance	criteria_provided,_single_submitter	NC_000001.10:g.74819673C>G	TNNI3K	Q59H18-1	447	PF12796	35	0	1		191240	3	0	https://www.metadome.app/metadome/position/GRCh37.p13/chr1/74819672/
chr1	74819688	1934643	G	T	Uncertain_significance	criteria_provided,_multiple_submitters,_no_conflicts	NC_000001.10:g.74819688G>T	FPGT-TNNI3K	Q59H18-3	452	PF12796	40	0	3		1213835,4101749,2681754	4	0	https://www.metadome.app/metadome/position/GRCh37.p13/chr1/74819687/
chr1	74819688	1934643	G	T	Uncertain_significance	criteria_provided,_multiple_submitters,_no_conflicts	NC_000001.10:g.74819688G>T	FPGT-TNNI3K	Q59H18-4	452	PF12796	40	0	3		1213835,4101749,2681754	4	0	https://www.metadome.app/metadome/position/GRCh37.p13/chr1/74819687/
chr1	74819688	1934643	G	T	Uncertain_significance	criteria_provided,_multiple_submitters,_no_conflicts	NC_000001.10:g.74819688G>T	TNNI3K	Q59H18	351	PF12796	40	0	3		1213835,4101749,2681754	4	0	https://www.metadome.app/metadome/position/GRCh37.p13/chr1/74819687/
chr1	74819688	1934643	G	T	Uncertain_significance	criteria_provided,_multiple_submitters,_no_conflicts	NC_000001.10:g.74819688G>T	TNNI3K	Q59H18-1	452	PF12796	40	0	3		1213835,4101749,2681754	4	0	https://www.metadome.app/metadome/position/GRCh37.p13/chr1/74819687/
chr1	74819696	1478382	C	T	Uncertain_significance	criteria_provided,_single_submitter	NC_000001.10:g.74819696C>T	FPGT-TNNI3K	Q59H18-3	455	PF12796	43	1	1	30371	1697226	10	0	https://www.metadome.app/metadome/position/GRCh37.p13/chr1/74819696/
chr1	74819696	1478382	C	T	Uncertain_significance	criteria_provided,_single_submitter	NC_000001.10:g.74819696C>T	FPGT-TNNI3K	Q59H18-4	455	PF12796	43	1	1	30371	1697226	10	0	https://www.metadome.app/metadome/position/GRCh37.p13/chr1/74819696/
chr1	74819696	1478382	C	T	Uncertain_significance	criteria_provided,_single_submitter	NC_000001.10:g.74819696C>T	TNNI3K	Q59H18	354	PF12796	43	1	1	30371	1697226	10	0	https://www.metadome.app/metadome/position/GRCh37.p13/chr1/74819696/
chr1	74819696	1478382	C	T	Uncertain_significance	criteria_provided,_single_submitter	NC_000001.10:g.74819696C>T	TNNI3K	Q59H18-1	455	PF12796	43	1	1	30371	1697226	10	0	https://www.metadome.app/metadome/position/GRCh37.p13/chr1/74819696/
chr1	74819697	2073881	G	A	Uncertain_significance	criteria_provided,_multiple_submitters,_no_conflicts	NC_000001.10:g.74819697G>A	FPGT-TNNI3K	Q59H18-3	455	PF12796	43	1	1	30371	1697226	10	0	https://www.metadome.app/metadome/position/GRCh37.p13/chr1/74819696/
chr1	74819697	2073881	G	A	Uncertain_significance	criteria_provided,_multiple_submitters,_no_conflicts	NC_000001.10:g.74819697G>A	FPGT-TNNI3K	Q59H18-4	455	PF12796	43	1	1	30371	1697226	10	0	https://www.metadome.app/metadome/position/GRCh37.p13/chr1/74819696/
chr1	74819697	2073881	G	A	Uncertain_significance	criteria_provided,_multiple_submitters,_no_conflicts	NC_000001.10:g.74819697G>A	TNNI3K	Q59H18	354	PF12796	43	1	1	30371	1697226	10	0	https://www.metadome.app/metadome/position/GRCh37.p13/chr1/74819696/
chr1	74819697	2073881	G	A	Uncertain_significance	criteria_provided,_multiple_submitters,_no_conflicts	NC_000001.10:g.74819697G>A	TNNI3K	Q59H18-1	455	PF12796	43	1	1	30371	1697226	10	0	https://www.metadome.app/metadome/position/GRCh37.p13/chr1/74819696/
chr1	74819771	2175810	G	A	Uncertain_significance	criteria_provided,_single_submitter	NC_000001.10:g.74819771G>A	FPGT-TNNI3K	Q59H18-3	480	PF12796	57	1	0	3626800		2	0	https://www.metadome.app/metadome/position/GRCh37.p13/chr1/74819771/
chr1	74819771	2175810	G	A	Uncertain_significance	criteria_provided,_single_submitter	NC_000001.10:g.74819771G>A	FPGT-TNNI3K	Q59H18-4	480	PF12796	57	1	0	3626800		2	0	https://www.metadome.app/metadome/position/GRCh37.p13/chr1/74819771/
chr1	74819771	2175810	G	A	Uncertain_significance	criteria_provided,_single_submitter	NC_000001.10:g.74819771G>A	TNNI3K	Q59H18	379	PF12796	57	1	0	3626800		2	0	https://www.metadome.app/metadome/position/GRCh37.p13/chr1/74819771/
chr1	74819771	2175810	G	A	Uncertain_significance	criteria_provided,_single_submitter	NC_000001.10:g.74819771G>A	TNNI3K	Q59H18-1	480	PF12796	57	1	0	3626800		2	0	https://www.metadome.app/metadome/position/GRCh37.p13/chr1/74819771/
chr1	74819789	1302410	T	C	Uncertain_significance	criteria_provided,_multiple_submitters,_no_conflicts	NC_000001.10:g.74819789T>C	FPGT-TNNI3K	Q59H18-3	486	PF12796	63	0	2		1342986,636307	3	0	https://www.metadome.app/metadome/position/GRCh37.p13/chr1/74819789/
chr1	74819789	1302410	T	C	Uncertain_significance	criteria_provided,_multiple_submitters,_no_conflicts	NC_000001.10:g.74819789T>C	FPGT-TNNI3K	Q59H18-4	486	PF12796	63	0	2		1342986,636307	3	0	https://www.metadome.app/metadome/position/GRCh37.p13/chr1/74819789/
chr1	74819789	1302410	T	C	Uncertain_significance	criteria_provided,_multiple_submitters,_no_conflicts	NC_000001.10:g.74819789T>C	TNNI3K	Q59H18	385	PF12796	63	0	2		1342986,636307	3	0	https://www.metadome.app/metadome/position/GRCh37.p13/chr1/74819789/
chr1	74819789	1302410	T	C	Uncertain_significance	criteria_provided,_multiple_submitters,_no_conflicts	NC_000001.10:g.74819789T>C	TNNI3K	Q59H18-1	486	PF12796	63	0	2		1342986,636307	3	0	https://www.metadome.app/metadome/position/GRCh37.p13/chr1/74819789/
chr1	74819790	1994259	G	T	Uncertain_significance	criteria_provided,_single_submitter	NC_000001.10:g.74819790G>T	FPGT-TNNI3K	Q59H18-3	486	PF12796	63	0	2		1342986,636307	3	0	https://www.metadome.app/metadome/position/GRCh37.p13/chr1/74819789/
chr1	74819790	1994259	G	T	Uncertain_significance	criteria_provided,_single_submitter	NC_000001.10:g.74819790G>T	FPGT-TNNI3K	Q59H18-4	486	PF12796	63	0	2		1342986,636307	3	0	https://www.metadome.app/metadome/position/GRCh37.p13/chr1/74819789/
chr1	74819790	1994259	G	T	Uncertain_significance	criteria_provided,_single_submitter	NC_000001.10:g.74819790G>T	TNNI3K	Q59H18	385	PF12796	63	0	2		1342986,636307	3	0	https://www.metadome.app/metadome/position/GRCh37.p13/chr1/74819789/
chr1	74819790	1994259	G	T	Uncertain_significance	criteria_provided,_single_submitter	NC_000001.10:g.74819790G>T	TNNI3K	Q59H18-1	486	PF12796	63	0	2		1342986,636307	3	0	https://www.metadome.app/metadome/position/GRCh37.p13/chr1/74819789/
chr1	74819790	3642067	G	C	Uncertain_significance	criteria_provided,_single_submitter	NC_000001.10:g.74819790G>C	FPGT-TNNI3K	Q59H18-3	486	PF12796	63	0	2		1342986,636307	3	0	https://www.metadome.app/metadome/position/GRCh37.p13/chr1/74819789/
chr1	74819790	3642067	G	C	Uncertain_significance	criteria_provided,_single_submitter	NC_000001.10:g.74819790G>C	FPGT-TNNI3K	Q59H18-4	486	PF12796	63	0	2		1342986,636307	3	0	https://www.metadome.app/metadome/position/GRCh37.p13/chr1/74819789/
chr1	74819790	3642067	G	C	Uncertain_significance	criteria_provided,_single_submitter	NC_000001.10:g.74819790G>C	TNNI3K	Q59H18	385	PF12796	63	0	2		1342986,636307	3	0	https://www.metadome.app/metadome/position/GRCh37.p13/chr1/74819789/
chr1	74819790	3642067	G	C	Uncertain_significance	criteria_provided,_single_submitter	NC_000001.10:g.74819790G>C	TNNI3K	Q59H18-1	486	PF12796	63	0	2		1342986,636307	3	0	https://www.metadome.app/metadome/position/GRCh37.p13/chr1/74819789/
chr1	74819791	1350544	T	G	Uncertain_significance	criteria_provided,_single_submitter	NC_000001.10:g.74819791T>G	FPGT-TNNI3K	Q59H18-3	486	PF12796	63	0	2		1342986,636307	3	0	https://www.metadome.app/metadome/position/GRCh37.p13/chr1/74819789/
chr1	74819791	1350544	T	G	Uncertain_significance	criteria_provided,_single_submitter	NC_000001.10:g.74819791T>G	FPGT-TNNI3K	Q59H18-4	486	PF12796	63	0	2		1342986,636307	3	0	https://www.metadome.app/metadome/position/GRCh37.p13/chr1/74819789/
chr1	74819791	1350544	T	G	Uncertain_significance	criteria_provided,_single_submitter	NC_000001.10:g.74819791T>G	TNNI3K	Q59H18	385	PF12796	63	0	2		1342986,636307	3	0	https://www.metadome.app/metadome/position/GRCh37.p13/chr1/74819789/
chr1	74819791	1350544	T	G	Uncertain_significance	criteria_provided,_single_submitter	NC_000001.10:g.74819791T>G	TNNI3K	Q59H18-1	486	PF12796	63	0	2		1342986,636307	3	0	https://www.metadome.app/metadome/position/GRCh37.p13/chr1/74819789/
chr1	74819792	2866344	T	A	Uncertain_significance	criteria_provided,_single_submitter	NC_000001.10:g.74819792T>A	FPGT-TNNI3K	Q59H18-3	487	PF12796	64	0	2		3251280,1342981	5	0	https://www.metadome.app/metadome/position/GRCh37.p13/chr1/74819792/
chr1	74819792	2866344	T	A	Uncertain_significance	criteria_provided,_single_submitter	NC_000001.10:g.74819792T>A	FPGT-TNNI3K	Q59H18-4	487	PF12796	64	0	2		3251280,1342981	5	0	https://www.metadome.app/metadome/position/GRCh37.p13/chr1/74819792/
chr1	74819792	2866344	T	A	Uncertain_significance	criteria_provided,_single_submitter	NC_000001.10:g.74819792T>A	TNNI3K	Q59H18	386	PF12796	64	0	2		3251280,1342981	5	0	https://www.metadome.app/metadome/position/GRCh37.p13/chr1/74819792/
chr1	74819792	2866344	T	A	Uncertain_significance	criteria_provided,_single_submitter	NC_000001.10:g.74819792T>A	TNNI3K	Q59H18-1	487	PF12796	64	0	2		3251280,1342981	5	0	https://www.metadome.app/metadome/position/GRCh37.p13/chr1/74819792/
chr1	74819794	2842675	G	T	Uncertain_significance	criteria_provided,_single_submitter	NC_000001.10:g.74819794G>T	FPGT-TNNI3K	Q59H18-3	487	PF12796	64	0	2		3251280,1342981	5	0	https://www.metadome.app/metadome/position/GRCh37.p13/chr1/74819792/
chr1	74819794	2842675	G	T	Uncertain_significance	criteria_provided,_single_submitter	NC_000001.10:g.74819794G>T	FPGT-TNNI3K	Q59H18-4	487	PF12796	64	0	2		3251280,1342981	5	0	https://www.metadome.app/metadome/position/GRCh37.p13/chr1/74819792/
chr1	74819794	2842675	G	T	Uncertain_significance	criteria_provided,_single_submitter	NC_000001.10:g.74819794G>T	TNNI3K	Q59H18	386	PF12796	64	0	2		3251280,1342981	5	0	https://www.metadome.app/metadome/position/GRCh37.p13/chr1/74819792/
chr1	74819794	2842675	G	T	Uncertain_significance	criteria_provided,_single_submitter	NC_000001.10:g.74819794G>T	TNNI3K	Q59H18-1	487	PF12796	64	0	2		3251280,1342981	5	0	https://www.metadome.app/metadome/position/GRCh37.p13/chr1/74819792/
chr1	74819796	4188238	T	C	Uncertain_significance	criteria_provided,_single_submitter	NC_000001.10:g.74819796T>C	FPGT-TNNI3K	Q59H18-3	488	PF12796	65	0	2		424029,827735	1	0	https://www.metadome.app/metadome/position/GRCh37.p13/chr1/74819795/
chr1	74819796	4188238	T	C	Uncertain_significance	criteria_provided,_single_submitter	NC_000001.10:g.74819796T>C	FPGT-TNNI3K	Q59H18-4	488	PF12796	65	0	2		424029,827735	1	0	https://www.metadome.app/metadome/position/GRCh37.p13/chr1/74819795/
chr1	74819796	4188238	T	C	Uncertain_significance	criteria_provided,_single_submitter	NC_000001.10:g.74819796T>C	TNNI3K	Q59H18	387	PF12796	65	0	2		424029,827735	1	0	https://www.metadome.app/metadome/position/GRCh37.p13/chr1/74819795/
chr1	74819796	4188238	T	C	Uncertain_significance	criteria_provided,_single_submitter	NC_000001.10:g.74819796T>C	TNNI3K	Q59H18-1	488	PF12796	65	0	2		424029,827735	1	0	https://www.metadome.app/metadome/position/GRCh37.p13/chr1/74819795/
chr1	74819801	1906967	G	C	Uncertain_significance	criteria_provided,_multiple_submitters,_no_conflicts	NC_000001.10:g.74819801G>C	FPGT-TNNI3K	Q59H18-3	490	PF12796	67	0	1		590931	3	0	https://www.metadome.app/metadome/position/GRCh37.p13/chr1/74819801/
chr1	74819801	1906967	G	C	Uncertain_significance	criteria_provided,_multiple_submitters,_no_conflicts	NC_000001.10:g.74819801G>C	FPGT-TNNI3K	Q59H18-4	490	PF12796	67	0	1		590931	3	0	https://www.metadome.app/metadome/position/GRCh37.p13/chr1/74819801/
chr1	74819801	1906967	G	C	Uncertain_significance	criteria_provided,_multiple_submitters,_no_conflicts	NC_000001.10:g.74819801G>C	TNNI3K	Q59H18	389	PF12796	67	0	1		590931	3	0	https://www.metadome.app/metadome/position/GRCh37.p13/chr1/74819801/
chr1	74819801	1906967	G	C	Uncertain_significance	criteria_provided,_multiple_submitters,_no_conflicts	NC_000001.10:g.74819801G>C	TNNI3K	Q59H18-1	490	PF12796	67	0	1		590931	3	0	https://www.metadome.app/metadome/position/GRCh37.p13/chr1/74819801/
chr1	74819805	1970433	A	T	Uncertain_significance	criteria_provided,_single_submitter	NC_000001.10:g.74819805A>T	FPGT-TNNI3K	Q59H18-3	491	PF12796	68	0	1		1806108	2	0	https://www.metadome.app/metadome/position/GRCh37.p13/chr1/74819804/
chr1	74819805	1970433	A	T	Uncertain_significance	criteria_provided,_single_submitter	NC_000001.10:g.74819805A>T	FPGT-TNNI3K	Q59H18-4	491	PF12796	68	0	1		1806108	2	0	https://www.metadome.app/metadome/position/GRCh37.p13/chr1/74819804/
chr1	74819805	1970433	A	T	Uncertain_significance	criteria_provided,_single_submitter	NC_000001.10:g.74819805A>T	TNNI3K	Q59H18	390	PF12796	68	0	1		1806108	2	0	https://www.metadome.app/metadome/position/GRCh37.p13/chr1/74819804/
chr1	74819805	1970433	A	T	Uncertain_significance	criteria_provided,_single_submitter	NC_000001.10:g.74819805A>T	TNNI3K	Q59H18-1	491	PF12796	68	0	1		1806108	2	0	https://www.metadome.app/metadome/position/GRCh37.p13/chr1/74819804/
chr1	74819805	2714402	A	G	Uncertain_significance	criteria_provided,_single_submitter	NC_000001.10:g.74819805A>G	FPGT-TNNI3K	Q59H18-3	491	PF12796	68	0	1		1806108	2	0	https://www.metadome.app/metadome/position/GRCh37.p13/chr1/74819804/
chr1	74819805	2714402	A	G	Uncertain_significance	criteria_provided,_single_submitter	NC_000001.10:g.74819805A>G	FPGT-TNNI3K	Q59H18-4	491	PF12796	68	0	1		1806108	2	0	https://www.metadome.app/metadome/position/GRCh37.p13/chr1/74819804/
chr1	74819805	2714402	A	G	Uncertain_significance	criteria_provided,_single_submitter	NC_000001.10:g.74819805A>G	TNNI3K	Q59H18	390	PF12796	68	0	1		1806108	2	0	https://www.metadome.app/metadome/position/GRCh37.p13/chr1/74819804/
chr1	74819805	2714402	A	G	Uncertain_significance	criteria_provided,_single_submitter	NC_000001.10:g.74819805A>G	TNNI3K	Q59H18-1	491	PF12796	68	0	1		1806108	2	0	https://www.metadome.app/metadome/position/GRCh37.p13/chr1/74819804/
chr1	74832948	2779530	G	T	Uncertain_significance	criteria_provided,_single_submitter	NC_000001.10:g.74832948G>T	FPGT-TNNI3K	Q59H18-3	497	PF12796	74	1	2	30371	3773942,829823	9	0	https://www.metadome.app/metadome/position/GRCh37.p13/chr1/74832948/
chr1	74832948	2779530	G	T	Uncertain_significance	criteria_provided,_single_submitter	NC_000001.10:g.74832948G>T	FPGT-TNNI3K	Q59H18-4	497	PF12796	74	1	2	30371	3773942,829823	9	0	https://www.metadome.app/metadome/position/GRCh37.p13/chr1/74832948/
chr1	74832948	2779530	G	T	Uncertain_significance	criteria_provided,_single_submitter	NC_000001.10:g.74832948G>T	TNNI3K	Q59H18	396	PF12796	74	1	2	30371	3773942,829823	9	0	https://www.metadome.app/metadome/position/GRCh37.p13/chr1/74832948/
chr1	74832948	2779530	G	T	Uncertain_significance	criteria_provided,_single_submitter	NC_000001.10:g.74832948G>T	TNNI3K	Q59H18-1	497	PF12796	74	1	2	30371	3773942,829823	9	0	https://www.metadome.app/metadome/position/GRCh37.p13/chr1/74832948/
chr1	74832951	3675356	A	G	Uncertain_significance	criteria_provided,_single_submitter	NC_000001.10:g.74832951A>G	FPGT-TNNI3K	Q59H18-3	498	PF12796	75	0	2		2664649,2690894	4	0	https://www.metadome.app/metadome/position/GRCh37.p13/chr1/74832951/
chr1	74832951	3675356	A	G	Uncertain_significance	criteria_provided,_single_submitter	NC_000001.10:g.74832951A>G	FPGT-TNNI3K	Q59H18-4	498	PF12796	75	0	2		2664649,2690894	4	0	https://www.metadome.app/metadome/position/GRCh37.p13/chr1/74832951/
chr1	74832951	3675356	A	G	Uncertain_significance	criteria_provided,_single_submitter	NC_000001.10:g.74832951A>G	TNNI3K	Q59H18	397	PF12796	75	0	2		2664649,2690894	4	0	https://www.metadome.app/metadome/position/GRCh37.p13/chr1/74832951/
chr1	74832951	3675356	A	G	Uncertain_significance	criteria_provided,_single_submitter	NC_000001.10:g.74832951A>G	TNNI3K	Q59H18-1	498	PF12796	75	0	2		2664649,2690894	4	0	https://www.metadome.app/metadome/position/GRCh37.p13/chr1/74832951/
chr1	74832951	3971628	A	C	Uncertain_significance	criteria_provided,_single_submitter	NC_000001.10:g.74832951A>C	FPGT-TNNI3K	Q59H18-3	498	PF12796	75	0	2		2664649,2690894	4	0	https://www.metadome.app/metadome/position/GRCh37.p13/chr1/74832951/
chr1	74832951	3971628	A	C	Uncertain_significance	criteria_provided,_single_submitter	NC_000001.10:g.74832951A>C	FPGT-TNNI3K	Q59H18-4	498	PF12796	75	0	2		2664649,2690894	4	0	https://www.metadome.app/metadome/position/GRCh37.p13/chr1/74832951/
chr1	74832951	3971628	A	C	Uncertain_significance	criteria_provided,_single_submitter	NC_000001.10:g.74832951A>C	TNNI3K	Q59H18	397	PF12796	75	0	2		2664649,2690894	4	0	https://www.metadome.app/metadome/position/GRCh37.p13/chr1/74832951/
chr1	74832951	3971628	A	C	Uncertain_significance	criteria_provided,_single_submitter	NC_000001.10:g.74832951A>C	TNNI3K	Q59H18-1	498	PF12796	75	0	2		2664649,2690894	4	0	https://www.metadome.app/metadome/position/GRCh37.p13/chr1/74832951/
chr1	74832964	1714477	T	C	Uncertain_significance	criteria_provided,_single_submitter	NC_000001.10:g.74832964T>C	FPGT-TNNI3K	Q59H18-3	502	PF12796	79	1	3	3236899	1342985,1342982,3378399	1	0	https://www.metadome.app/metadome/position/GRCh37.p13/chr1/74832963/
chr1	74832964	1714477	T	C	Uncertain_significance	criteria_provided,_single_submitter	NC_000001.10:g.74832964T>C	FPGT-TNNI3K	Q59H18-4	502	PF12796	79	1	3	3236899	1342985,1342982,3378399	1	0	https://www.metadome.app/metadome/position/GRCh37.p13/chr1/74832963/
chr1	74832964	1714477	T	C	Uncertain_significance	criteria_provided,_single_submitter	NC_000001.10:g.74832964T>C	TNNI3K	Q59H18	401	PF12796	79	1	3	3236899	1342985,1342982,3378399	1	0	https://www.metadome.app/metadome/position/GRCh37.p13/chr1/74832963/
chr1	74832964	1714477	T	C	Uncertain_significance	criteria_provided,_single_submitter	NC_000001.10:g.74832964T>C	TNNI3K	Q59H18-1	502	PF12796	79	1	3	3236899	1342985,1342982,3378399	1	0	https://www.metadome.app/metadome/position/GRCh37.p13/chr1/74832963/
chr1	74834779	1721094	C	G	Uncertain_significance	criteria_provided,_single_submitter	NC_000001.10:g.74834779C>G	FPGT-TNNI3K	Q59H18-3	566	PF07714	3	1	0	376084		0	0	https://www.metadome.app/metadome/position/GRCh37.p13/chr1/74834777/
chr1	74834779	1721094	C	G	Uncertain_significance	criteria_provided,_single_submitter	NC_000001.10:g.74834779C>G	FPGT-TNNI3K	Q59H18-4	566	PF07714	3	1	0	376084		0	0	https://www.metadome.app/metadome/position/GRCh37.p13/chr1/74834777/
chr1	74834779	1721094	C	G	Uncertain_significance	criteria_provided,_single_submitter	NC_000001.10:g.74834779C>G	TNNI3K	Q59H18	465	PF07714	3	1	0	376084		0	0	https://www.metadome.app/metadome/position/GRCh37.p13/chr1/74834777/
chr1	74834779	1721094	C	G	Uncertain_significance	criteria_provided,_single_submitter	NC_000001.10:g.74834779C>G	TNNI3K	Q59H18-1	566	PF07714	3	1	0	376084		0	0	https://www.metadome.app/metadome/position/GRCh37.p13/chr1/74834777/
chr1	74834792	1478357	G	A	Uncertain_significance	criteria_provided,_single_submitter	NC_000001.10:g.74834792G>A	FPGT-TNNI3K	Q59H18-3	571	PF07714	8	5	7	38373,45225,13964,279992,372572	161443,2506461,3766055,235085,1752493,3376501,40365	0	0	https://www.metadome.app/metadome/position/GRCh37.p13/chr1/74834792/
chr1	74834792	1478357	G	A	Uncertain_significance	criteria_provided,_single_submitter	NC_000001.10:g.74834792G>A	FPGT-TNNI3K	Q59H18-4	571	PF07714	8	5	7	38373,45225,13964,279992,372572	161443,2506461,3766055,235085,1752493,3376501,40365	0	0	https://www.metadome.app/metadome/position/GRCh37.p13/chr1/74834792/
chr1	74834792	1478357	G	A	Uncertain_significance	criteria_provided,_single_submitter	NC_000001.10:g.74834792G>A	TNNI3K	Q59H18	470	PF07714	8	5	7	38373,45225,13964,279992,372572	161443,2506461,3766055,235085,1752493,3376501,40365	0	0	https://www.metadome.app/metadome/position/GRCh37.p13/chr1/74834792/
chr1	74834792	1478357	G	A	Uncertain_significance	criteria_provided,_single_submitter	NC_000001.10:g.74834792G>A	TNNI3K	Q59H18-1	571	PF07714	8	5	7	38373,45225,13964,279992,372572	161443,2506461,3766055,235085,1752493,3376501,40365	0	0	https://www.metadome.app/metadome/position/GRCh37.p13/chr1/74834792/
chr1	74834795	1464261	T	C	Uncertain_significance	criteria_provided,_single_submitter	NC_000001.10:g.74834795T>C	FPGT-TNNI3K	Q59H18-3	572	PF07714	9	0	1		4071422	2	0	https://www.metadome.app/metadome/position/GRCh37.p13/chr1/74834795/
chr1	74834795	1464261	T	C	Uncertain_significance	criteria_provided,_single_submitter	NC_000001.10:g.74834795T>C	FPGT-TNNI3K	Q59H18-4	572	PF07714	9	0	1		4071422	2	0	https://www.metadome.app/metadome/position/GRCh37.p13/chr1/74834795/
chr1	74834795	1464261	T	C	Uncertain_significance	criteria_provided,_single_submitter	NC_000001.10:g.74834795T>C	TNNI3K	Q59H18	471	PF07714	9	0	1		4071422	2	0	https://www.metadome.app/metadome/position/GRCh37.p13/chr1/74834795/
chr1	74834795	1464261	T	C	Uncertain_significance	criteria_provided,_single_submitter	NC_000001.10:g.74834795T>C	TNNI3K	Q59H18-1	572	PF07714	9	0	1		4071422	2	0	https://www.metadome.app/metadome/position/GRCh37.p13/chr1/74834795/
chr1	74834798	1415950	G	A	Uncertain_significance	criteria_provided,_single_submitter	NC_000001.10:g.74834798G>A	FPGT-TNNI3K	Q59H18-3	573	PF07714	10	5	2	132647,2735869,952631,13967,2501901	982040,3635222	0	0	https://www.metadome.app/metadome/position/GRCh37.p13/chr1/74834798/
chr1	74834798	1415950	G	A	Uncertain_significance	criteria_provided,_single_submitter	NC_000001.10:g.74834798G>A	FPGT-TNNI3K	Q59H18-4	573	PF07714	10	5	2	132647,2735869,952631,13967,2501901	982040,3635222	0	0	https://www.metadome.app/metadome/position/GRCh37.p13/chr1/74834798/
chr1	74834798	1415950	G	A	Uncertain_significance	criteria_provided,_single_submitter	NC_000001.10:g.74834798G>A	TNNI3K	Q59H18	472	PF07714	10	5	2	132647,2735869,952631,13967,2501901	982040,3635222	0	0	https://www.metadome.app/metadome/position/GRCh37.p13/chr1/74834798/
chr1	74834798	1415950	G	A	Uncertain_significance	criteria_provided,_single_submitter	NC_000001.10:g.74834798G>A	TNNI3K	Q59H18-1	573	PF07714	10	5	2	132647,2735869,952631,13967,2501901	982040,3635222	0	0	https://www.metadome.app/metadome/position/GRCh37.p13/chr1/74834798/
chr1	74834893	1350082	T	G	Uncertain_significance	criteria_provided,_single_submitter	NC_000001.10:g.74834893T>G	FPGT-TNNI3K	Q59H18-3	574	PF07714	11	2	0	446284,223138		0	0	https://www.metadome.app/metadome/position/GRCh37.p13/chr1/74834893/
chr1	74834893	1350082	T	G	Uncertain_significance	criteria_provided,_single_submitter	NC_000001.10:g.74834893T>G	FPGT-TNNI3K	Q59H18-4	574	PF07714	11	2	0	446284,223138		0	0	https://www.metadome.app/metadome/position/GRCh37.p13/chr1/74834893/
chr1	74834893	1350082	T	G	Uncertain_significance	criteria_provided,_single_submitter	NC_000001.10:g.74834893T>G	TNNI3K	Q59H18	473	PF07714	11	2	0	446284,223138		0	0	https://www.metadome.app/metadome/position/GRCh37.p13/chr1/74834893/
chr1	74834893	1350082	T	G	Uncertain_significance	criteria_provided,_single_submitter	NC_000001.10:g.74834893T>G	TNNI3K	Q59H18-1	574	PF07714	11	2	0	446284,223138		0	0	https://www.metadome.app/metadome/position/GRCh37.p13/chr1/74834893/
chr1	74834893	1483352	T	C	Uncertain_significance	criteria_provided,_single_submitter	NC_000001.10:g.74834893T>C	FPGT-TNNI3K	Q59H18-3	574	PF07714	11	2	0	446284,223138		0	0	https://www.metadome.app/metadome/position/GRCh37.p13/chr1/74834893/
chr1	74834893	1483352	T	C	Uncertain_significance	criteria_provided,_single_submitter	NC_000001.10:g.74834893T>C	FPGT-TNNI3K	Q59H18-4	574	PF07714	11	2	0	446284,223138		0	0	https://www.metadome.app/metadome/position/GRCh37.p13/chr1/74834893/
chr1	74834893	1483352	T	C	Uncertain_significance	criteria_provided,_single_submitter	NC_000001.10:g.74834893T>C	TNNI3K	Q59H18	473	PF07714	11	2	0	446284,223138		0	0	https://www.metadome.app/metadome/position/GRCh37.p13/chr1/74834893/
chr1	74834893	1483352	T	C	Uncertain_significance	criteria_provided,_single_submitter	NC_000001.10:g.74834893T>C	TNNI3K	Q59H18-1	574	PF07714	11	2	0	446284,223138		0	0	https://www.metadome.app/metadome/position/GRCh37.p13/chr1/74834893/
chr1	74834894	2874347	C	A	Uncertain_significance	criteria_provided,_single_submitter	NC_000001.10:g.74834894C>A	FPGT-TNNI3K	Q59H18-3	574	PF07714	11	2	0	446284,223138		0	0	https://www.metadome.app/metadome/position/GRCh37.p13/chr1/74834893/
chr1	74834894	2874347	C	A	Uncertain_significance	criteria_provided,_single_submitter	NC_000001.10:g.74834894C>A	FPGT-TNNI3K	Q59H18-4	574	PF07714	11	2	0	446284,223138		0	0	https://www.metadome.app/metadome/position/GRCh37.p13/chr1/74834893/
chr1	74834894	2874347	C	A	Uncertain_significance	criteria_provided,_single_submitter	NC_000001.10:g.74834894C>A	TNNI3K	Q59H18	473	PF07714	11	2	0	446284,223138		0	0	https://www.metadome.app/metadome/position/GRCh37.p13/chr1/74834893/
chr1	74834894	2874347	C	A	Uncertain_significance	criteria_provided,_single_submitter	NC_000001.10:g.74834894C>A	TNNI3K	Q59H18-1	574	PF07714	11	2	0	446284,223138		0	0	https://www.metadome.app/metadome/position/GRCh37.p13/chr1/74834893/
chr1	74834894	3676454	C	G	Uncertain_significance	criteria_provided,_single_submitter	NC_000001.10:g.74834894C>G	FPGT-TNNI3K	Q59H18-3	574	PF07714	11	2	0	446284,223138		0	0	https://www.metadome.app/metadome/position/GRCh37.p13/chr1/74834893/
chr1	74834894	3676454	C	G	Uncertain_significance	criteria_provided,_single_submitter	NC_000001.10:g.74834894C>G	FPGT-TNNI3K	Q59H18-4	574	PF07714	11	2	0	446284,223138		0	0	https://www.metadome.app/metadome/position/GRCh37.p13/chr1/74834893/
chr1	74834894	3676454	C	G	Uncertain_significance	criteria_provided,_single_submitter	NC_000001.10:g.74834894C>G	TNNI3K	Q59H18	473	PF07714	11	2	0	446284,223138		0	0	https://www.metadome.app/metadome/position/GRCh37.p13/chr1/74834893/
chr1	74834894	3676454	C	G	Uncertain_significance	criteria_provided,_single_submitter	NC_000001.10:g.74834894C>G	TNNI3K	Q59H18-1	574	PF07714	11	2	0	446284,223138		0	0	https://www.metadome.app/metadome/position/GRCh37.p13/chr1/74834893/
chr1	74834898	3613481	T	G	Uncertain_significance	criteria_provided,_single_submitter	NC_000001.10:g.74834898T>G	FPGT-TNNI3K	Q59H18-3	575	PF07714	12	1	1	12627	1163474	0	0	https://www.metadome.app/metadome/position/GRCh37.p13/chr1/74834896/
chr1	74834898	3613481	T	G	Uncertain_significance	criteria_provided,_single_submitter	NC_000001.10:g.74834898T>G	FPGT-TNNI3K	Q59H18-4	575	PF07714	12	1	1	12627	1163474	0	0	https://www.metadome.app/metadome/position/GRCh37.p13/chr1/74834896/
chr1	74834898	3613481	T	G	Uncertain_significance	criteria_provided,_single_submitter	NC_000001.10:g.74834898T>G	TNNI3K	Q59H18	474	PF07714	12	1	1	12627	1163474	0	0	https://www.metadome.app/metadome/position/GRCh37.p13/chr1/74834896/
chr1	74834898	3613481	T	G	Uncertain_significance	criteria_provided,_single_submitter	NC_000001.10:g.74834898T>G	TNNI3K	Q59H18-1	575	PF07714	12	1	1	12627	1163474	0	0	https://www.metadome.app/metadome/position/GRCh37.p13/chr1/74834896/
chr1	74834902	4026550	A	G	Uncertain_significance	criteria_provided,_single_submitter	NC_000001.10:g.74834902A>G	FPGT-TNNI3K	Q59H18-3	577	PF07714	14	2	2	1703484,376091	44804,666411	0	0	https://www.metadome.app/metadome/position/GRCh37.p13/chr1/74834902/
chr1	74834902	4026550	A	G	Uncertain_significance	criteria_provided,_single_submitter	NC_000001.10:g.74834902A>G	FPGT-TNNI3K	Q59H18-4	577	PF07714	14	2	2	1703484,376091	44804,666411	0	0	https://www.metadome.app/metadome/position/GRCh37.p13/chr1/74834902/
chr1	74834902	4026550	A	G	Uncertain_significance	criteria_provided,_single_submitter	NC_000001.10:g.74834902A>G	TNNI3K	Q59H18	476	PF07714	14	2	2	1703484,376091	44804,666411	0	0	https://www.metadome.app/metadome/position/GRCh37.p13/chr1/74834902/
chr1	74834902	4026550	A	G	Uncertain_significance	criteria_provided,_single_submitter	NC_000001.10:g.74834902A>G	TNNI3K	Q59H18-1	577	PF07714	14	2	2	1703484,376091	44804,666411	0	0	https://www.metadome.app/metadome/position/GRCh37.p13/chr1/74834902/
chr1	74834911	1312335	A	G	Uncertain_significance	criteria_provided,_multiple_submitters,_no_conflicts	NC_000001.10:g.74834911A>G	FPGT-TNNI3K	Q59H18-3	580	PF07714	17	0	1		142448	3	0	https://www.metadome.app/metadome/position/GRCh37.p13/chr1/74834911/
chr1	74834911	1312335	A	G	Uncertain_significance	criteria_provided,_multiple_submitters,_no_conflicts	NC_000001.10:g.74834911A>G	FPGT-TNNI3K	Q59H18-4	580	PF07714	17	0	1		142448	3	0	https://www.metadome.app/metadome/position/GRCh37.p13/chr1/74834911/
chr1	74834911	1312335	A	G	Uncertain_significance	criteria_provided,_multiple_submitters,_no_conflicts	NC_000001.10:g.74834911A>G	TNNI3K	Q59H18	479	PF07714	17	0	1		142448	3	0	https://www.metadome.app/metadome/position/GRCh37.p13/chr1/74834911/
chr1	74834911	1312335	A	G	Uncertain_significance	criteria_provided,_multiple_submitters,_no_conflicts	NC_000001.10:g.74834911A>G	TNNI3K	Q59H18-1	580	PF07714	17	0	1		142448	3	0	https://www.metadome.app/metadome/position/GRCh37.p13/chr1/74834911/
chr1	74834915	3096655	G	A	Uncertain_significance	criteria_provided,_single_submitter	NC_000001.10:g.74834915G>A	FPGT-TNNI3K	Q59H18-3	581	PF07714	18	1	1	652625	4003295	1	0	https://www.metadome.app/metadome/position/GRCh37.p13/chr1/74834914/
chr1	74834915	3096655	G	A	Uncertain_significance	criteria_provided,_single_submitter	NC_000001.10:g.74834915G>A	FPGT-TNNI3K	Q59H18-4	581	PF07714	18	1	1	652625	4003295	1	0	https://www.metadome.app/metadome/position/GRCh37.p13/chr1/74834914/
chr1	74834915	3096655	G	A	Uncertain_significance	criteria_provided,_single_submitter	NC_000001.10:g.74834915G>A	TNNI3K	Q59H18	480	PF07714	18	1	1	652625	4003295	1	0	https://www.metadome.app/metadome/position/GRCh37.p13/chr1/74834914/
chr1	74834915	3096655	G	A	Uncertain_significance	criteria_provided,_single_submitter	NC_000001.10:g.74834915G>A	TNNI3K	Q59H18-1	581	PF07714	18	1	1	652625	4003295	1	0	https://www.metadome.app/metadome/position/GRCh37.p13/chr1/74834914/
chr1	74834918	1435201	G	A	Uncertain_significance	criteria_provided,_multiple_submitters,_no_conflicts	NC_000001.10:g.74834918G>A	FPGT-TNNI3K	Q59H18-3	582	PF07714	19	0	1		2136731	3	0	https://www.metadome.app/metadome/position/GRCh37.p13/chr1/74834917/
chr1	74834918	1435201	G	A	Uncertain_significance	criteria_provided,_multiple_submitters,_no_conflicts	NC_000001.10:g.74834918G>A	FPGT-TNNI3K	Q59H18-4	582	PF07714	19	0	1		2136731	3	0	https://www.metadome.app/metadome/position/GRCh37.p13/chr1/74834917/
chr1	74834918	1435201	G	A	Uncertain_significance	criteria_provided,_multiple_submitters,_no_conflicts	NC_000001.10:g.74834918G>A	TNNI3K	Q59H18	481	PF07714	19	0	1		2136731	3	0	https://www.metadome.app/metadome/position/GRCh37.p13/chr1/74834917/
chr1	74834918	1435201	G	A	Uncertain_significance	criteria_provided,_multiple_submitters,_no_conflicts	NC_000001.10:g.74834918G>A	TNNI3K	Q59H18-1	582	PF07714	19	0	1		2136731	3	0	https://www.metadome.app/metadome/position/GRCh37.p13/chr1/74834917/
chr1	74834918	1912666	G	T	Uncertain_significance	criteria_provided,_single_submitter	NC_000001.10:g.74834918G>T	FPGT-TNNI3K	Q59H18-3	582	PF07714	19	0	1		2136731	3	0	https://www.metadome.app/metadome/position/GRCh37.p13/chr1/74834917/
chr1	74834918	1912666	G	T	Uncertain_significance	criteria_provided,_single_submitter	NC_000001.10:g.74834918G>T	FPGT-TNNI3K	Q59H18-4	582	PF07714	19	0	1		2136731	3	0	https://www.metadome.app/metadome/position/GRCh37.p13/chr1/74834917/
chr1	74834918	1912666	G	T	Uncertain_significance	criteria_provided,_single_submitter	NC_000001.10:g.74834918G>T	TNNI3K	Q59H18	481	PF07714	19	0	1		2136731	3	0	https://www.metadome.app/metadome/position/GRCh37.p13/chr1/74834917/
chr1	74834918	1912666	G	T	Uncertain_significance	criteria_provided,_single_submitter	NC_000001.10:g.74834918G>T	TNNI3K	Q59H18-1	582	PF07714	19	0	1		2136731	3	0	https://www.metadome.app/metadome/position/GRCh37.p13/chr1/74834917/
chr1	74834920	3692115	T	C	Uncertain_significance	criteria_provided,_single_submitter	NC_000001.10:g.74834920T>C	FPGT-TNNI3K	Q59H18-3	583	PF07714	20	0	1		3065265	0	0	https://www.metadome.app/metadome/position/GRCh37.p13/chr1/74834920/
chr1	74834920	3692115	T	C	Uncertain_significance	criteria_provided,_single_submitter	NC_000001.10:g.74834920T>C	FPGT-TNNI3K	Q59H18-4	583	PF07714	20	0	1		3065265	0	0	https://www.metadome.app/metadome/position/GRCh37.p13/chr1/74834920/
chr1	74834920	3692115	T	C	Uncertain_significance	criteria_provided,_single_submitter	NC_000001.10:g.74834920T>C	TNNI3K	Q59H18	482	PF07714	20	0	1		3065265	0	0	https://www.metadome.app/metadome/position/GRCh37.p13/chr1/74834920/
chr1	74834920	3692115	T	C	Uncertain_significance	criteria_provided,_single_submitter	NC_000001.10:g.74834920T>C	TNNI3K	Q59H18-1	583	PF07714	20	0	1		3065265	0	0	https://www.metadome.app/metadome/position/GRCh37.p13/chr1/74834920/
chr1	74834926	1484993	A	T	Uncertain_significance	criteria_provided,_single_submitter	NC_000001.10:g.74834926A>T	FPGT-TNNI3K	Q59H18-3	585	PF07714	28	1	0	9293		2	0	https://www.metadome.app/metadome/position/GRCh37.p13/chr1/74834926/
chr1	74834926	1484993	A	T	Uncertain_significance	criteria_provided,_single_submitter	NC_000001.10:g.74834926A>T	FPGT-TNNI3K	Q59H18-4	585	PF07714	28	1	0	9293		2	0	https://www.metadome.app/metadome/position/GRCh37.p13/chr1/74834926/
chr1	74834926	1484993	A	T	Uncertain_significance	criteria_provided,_single_submitter	NC_000001.10:g.74834926A>T	TNNI3K	Q59H18	484	PF07714	28	1	0	9293		2	0	https://www.metadome.app/metadome/position/GRCh37.p13/chr1/74834926/
chr1	74834926	1484993	A	T	Uncertain_significance	criteria_provided,_single_submitter	NC_000001.10:g.74834926A>T	TNNI3K	Q59H18-1	585	PF07714	28	1	0	9293		2	0	https://www.metadome.app/metadome/position/GRCh37.p13/chr1/74834926/
chr1	74834929	2732227	A	G	Uncertain_significance	criteria_provided,_single_submitter	NC_000001.10:g.74834929A>G	FPGT-TNNI3K	Q59H18-3	586	PF07714	29	1	0	2735870		1	0	https://www.metadome.app/metadome/position/GRCh37.p13/chr1/74834929/
chr1	74834929	2732227	A	G	Uncertain_significance	criteria_provided,_single_submitter	NC_000001.10:g.74834929A>G	FPGT-TNNI3K	Q59H18-4	586	PF07714	29	1	0	2735870		1	0	https://www.metadome.app/metadome/position/GRCh37.p13/chr1/74834929/
chr1	74834929	2732227	A	G	Uncertain_significance	criteria_provided,_single_submitter	NC_000001.10:g.74834929A>G	TNNI3K	Q59H18	485	PF07714	29	1	0	2735870		1	0	https://www.metadome.app/metadome/position/GRCh37.p13/chr1/74834929/
chr1	74834929	2732227	A	G	Uncertain_significance	criteria_provided,_single_submitter	NC_000001.10:g.74834929A>G	TNNI3K	Q59H18-1	586	PF07714	29	1	0	2735870		1	0	https://www.metadome.app/metadome/position/GRCh37.p13/chr1/74834929/
chr1	74834935	1414448	G	C	Uncertain_significance	criteria_provided,_single_submitter	NC_000001.10:g.74834935G>C	FPGT-TNNI3K	Q59H18-3	588	PF07714	31	1	0	35502		1	0	https://www.metadome.app/metadome/position/GRCh37.p13/chr1/74834935/
chr1	74834935	1414448	G	C	Uncertain_significance	criteria_provided,_single_submitter	NC_000001.10:g.74834935G>C	FPGT-TNNI3K	Q59H18-4	588	PF07714	31	1	0	35502		1	0	https://www.metadome.app/metadome/position/GRCh37.p13/chr1/74834935/
chr1	74834935	1414448	G	C	Uncertain_significance	criteria_provided,_single_submitter	NC_000001.10:g.74834935G>C	TNNI3K	Q59H18	487	PF07714	31	1	0	35502		1	0	https://www.metadome.app/metadome/position/GRCh37.p13/chr1/74834935/
chr1	74834935	1414448	G	C	Uncertain_significance	criteria_provided,_single_submitter	NC_000001.10:g.74834935G>C	TNNI3K	Q59H18-1	588	PF07714	31	1	0	35502		1	0	https://www.metadome.app/metadome/position/GRCh37.p13/chr1/74834935/
chr1	74834941	1408886	A	G	Uncertain_significance	criteria_provided,_multiple_submitters,_no_conflicts	NC_000001.10:g.74834941A>G	FPGT-TNNI3K	Q59H18-3	590	PF07714	33	1	1	16265	983465	0	0	https://www.metadome.app/metadome/position/GRCh37.p13/chr1/74834941/
chr1	74834941	1408886	A	G	Uncertain_significance	criteria_provided,_multiple_submitters,_no_conflicts	NC_000001.10:g.74834941A>G	FPGT-TNNI3K	Q59H18-4	590	PF07714	33	1	1	16265	983465	0	0	https://www.metadome.app/metadome/position/GRCh37.p13/chr1/74834941/
chr1	74834941	1408886	A	G	Uncertain_significance	criteria_provided,_multiple_submitters,_no_conflicts	NC_000001.10:g.74834941A>G	TNNI3K	Q59H18	489	PF07714	33	1	1	16265	983465	0	0	https://www.metadome.app/metadome/position/GRCh37.p13/chr1/74834941/
chr1	74834941	1408886	A	G	Uncertain_significance	criteria_provided,_multiple_submitters,_no_conflicts	NC_000001.10:g.74834941A>G	TNNI3K	Q59H18-1	590	PF07714	33	1	1	16265	983465	0	0	https://www.metadome.app/metadome/position/GRCh37.p13/chr1/74834941/
chr1	74834942	2839461	T	C	Uncertain_significance	criteria_provided,_single_submitter	NC_000001.10:g.74834942T>C	FPGT-TNNI3K	Q59H18-3	590	PF07714	33	1	1	16265	983465	0	0	https://www.metadome.app/metadome/position/GRCh37.p13/chr1/74834941/
chr1	74834942	2839461	T	C	Uncertain_significance	criteria_provided,_single_submitter	NC_000001.10:g.74834942T>C	FPGT-TNNI3K	Q59H18-4	590	PF07714	33	1	1	16265	983465	0	0	https://www.metadome.app/metadome/position/GRCh37.p13/chr1/74834941/
chr1	74834942	2839461	T	C	Uncertain_significance	criteria_provided,_single_submitter	NC_000001.10:g.74834942T>C	TNNI3K	Q59H18	489	PF07714	33	1	1	16265	983465	0	0	https://www.metadome.app/metadome/position/GRCh37.p13/chr1/74834941/
chr1	74834942	2839461	T	C	Uncertain_significance	criteria_provided,_single_submitter	NC_000001.10:g.74834942T>C	TNNI3K	Q59H18-1	590	PF07714	33	1	1	16265	983465	0	0	https://www.metadome.app/metadome/position/GRCh37.p13/chr1/74834941/
chr1	74834943	2843395	A	G	Uncertain_significance	criteria_provided,_single_submitter	NC_000001.10:g.74834943A>G	FPGT-TNNI3K	Q59H18-3	590	PF07714	33	1	1	16265	983465	0	0	https://www.metadome.app/metadome/position/GRCh37.p13/chr1/74834941/
chr1	74834943	2843395	A	G	Uncertain_significance	criteria_provided,_single_submitter	NC_000001.10:g.74834943A>G	FPGT-TNNI3K	Q59H18-4	590	PF07714	33	1	1	16265	983465	0	0	https://www.metadome.app/metadome/position/GRCh37.p13/chr1/74834941/
chr1	74834943	2843395	A	G	Uncertain_significance	criteria_provided,_single_submitter	NC_000001.10:g.74834943A>G	TNNI3K	Q59H18	489	PF07714	33	1	1	16265	983465	0	0	https://www.metadome.app/metadome/position/GRCh37.p13/chr1/74834941/
chr1	74834943	2843395	A	G	Uncertain_significance	criteria_provided,_single_submitter	NC_000001.10:g.74834943A>G	TNNI3K	Q59H18-1	590	PF07714	33	1	1	16265	983465	0	0	https://www.metadome.app/metadome/position/GRCh37.p13/chr1/74834941/
chr1	74834947	1496771	C	T	Uncertain_significance	criteria_provided,_multiple_submitters,_no_conflicts	NC_000001.10:g.74834947C>T	FPGT-TNNI3K	Q59H18-3	592	PF07714	35	0	1		2097422	1	0	https://www.metadome.app/metadome/position/GRCh37.p13/chr1/74834947/
chr1	74834947	1496771	C	T	Uncertain_significance	criteria_provided,_multiple_submitters,_no_conflicts	NC_000001.10:g.74834947C>T	FPGT-TNNI3K	Q59H18-4	592	PF07714	35	0	1		2097422	1	0	https://www.metadome.app/metadome/position/GRCh37.p13/chr1/74834947/
chr1	74834947	1496771	C	T	Uncertain_significance	criteria_provided,_multiple_submitters,_no_conflicts	NC_000001.10:g.74834947C>T	TNNI3K	Q59H18	491	PF07714	35	0	1		2097422	1	0	https://www.metadome.app/metadome/position/GRCh37.p13/chr1/74834947/
chr1	74834947	1496771	C	T	Uncertain_significance	criteria_provided,_multiple_submitters,_no_conflicts	NC_000001.10:g.74834947C>T	TNNI3K	Q59H18-1	592	PF07714	35	0	1		2097422	1	0	https://www.metadome.app/metadome/position/GRCh37.p13/chr1/74834947/
chr1	74834947	3006835	C	G	Uncertain_significance	criteria_provided,_single_submitter	NC_000001.10:g.74834947C>G	FPGT-TNNI3K	Q59H18-3	592	PF07714	35	0	1		2097422	1	0	https://www.metadome.app/metadome/position/GRCh37.p13/chr1/74834947/
chr1	74834947	3006835	C	G	Uncertain_significance	criteria_provided,_single_submitter	NC_000001.10:g.74834947C>G	FPGT-TNNI3K	Q59H18-4	592	PF07714	35	0	1		2097422	1	0	https://www.metadome.app/metadome/position/GRCh37.p13/chr1/74834947/
chr1	74834947	3006835	C	G	Uncertain_significance	criteria_provided,_single_submitter	NC_000001.10:g.74834947C>G	TNNI3K	Q59H18	491	PF07714	35	0	1		2097422	1	0	https://www.metadome.app/metadome/position/GRCh37.p13/chr1/74834947/
chr1	74834947	3006835	C	G	Uncertain_significance	criteria_provided,_single_submitter	NC_000001.10:g.74834947C>G	TNNI3K	Q59H18-1	592	PF07714	35	0	1		2097422	1	0	https://www.metadome.app/metadome/position/GRCh37.p13/chr1/74834947/
chr1	74834948	1447701	G	A	Uncertain_significance	criteria_provided,_single_submitter	NC_000001.10:g.74834948G>A	FPGT-TNNI3K	Q59H18-3	592	PF07714	35	0	1		2097422	1	0	https://www.metadome.app/metadome/position/GRCh37.p13/chr1/74834947/
chr1	74834948	1447701	G	A	Uncertain_significance	criteria_provided,_single_submitter	NC_000001.10:g.74834948G>A	FPGT-TNNI3K	Q59H18-4	592	PF07714	35	0	1		2097422	1	0	https://www.metadome.app/metadome/position/GRCh37.p13/chr1/74834947/
chr1	74834948	1447701	G	A	Uncertain_significance	criteria_provided,_single_submitter	NC_000001.10:g.74834948G>A	TNNI3K	Q59H18	491	PF07714	35	0	1		2097422	1	0	https://www.metadome.app/metadome/position/GRCh37.p13/chr1/74834947/
chr1	74834948	1447701	G	A	Uncertain_significance	criteria_provided,_single_submitter	NC_000001.10:g.74834948G>A	TNNI3K	Q59H18-1	592	PF07714	35	0	1		2097422	1	0	https://www.metadome.app/metadome/position/GRCh37.p13/chr1/74834947/
chr1	74835077	3632090	A	G	Uncertain_significance	criteria_provided,_single_submitter	NC_000001.10:g.74835077A>G	FPGT-TNNI3K	Q59H18-3	593	PF07714	36	4	1	177844,13975,1325840,587365	40370	0	0	https://www.metadome.app/metadome/position/GRCh37.p13/chr1/74835076/
chr1	74835077	3632090	A	G	Uncertain_significance	criteria_provided,_single_submitter	NC_000001.10:g.74835077A>G	FPGT-TNNI3K	Q59H18-4	593	PF07714	36	4	1	177844,13975,1325840,587365	40370	0	0	https://www.metadome.app/metadome/position/GRCh37.p13/chr1/74835076/
chr1	74835077	3632090	A	G	Uncertain_significance	criteria_provided,_single_submitter	NC_000001.10:g.74835077A>G	TNNI3K	Q59H18	492	PF07714	36	4	1	177844,13975,1325840,587365	40370	0	0	https://www.metadome.app/metadome/position/GRCh37.p13/chr1/74835076/
chr1	74835077	3632090	A	G	Uncertain_significance	criteria_provided,_single_submitter	NC_000001.10:g.74835077A>G	TNNI3K	Q59H18-1	593	PF07714	36	4	1	177844,13975,1325840,587365	40370	0	0	https://www.metadome.app/metadome/position/GRCh37.p13/chr1/74835076/
chr1	74835086	3619504	A	G	Uncertain_significance	criteria_provided,_single_submitter	NC_000001.10:g.74835086A>G	FPGT-TNNI3K	Q59H18-3	596	PF07714	37	0	2		691540,2444412	0	0	https://www.metadome.app/metadome/position/GRCh37.p13/chr1/74835085/
chr1	74835086	3619504	A	G	Uncertain_significance	criteria_provided,_single_submitter	NC_000001.10:g.74835086A>G	FPGT-TNNI3K	Q59H18-4	596	PF07714	37	0	2		691540,2444412	0	0	https://www.metadome.app/metadome/position/GRCh37.p13/chr1/74835085/
chr1	74835086	3619504	A	G	Uncertain_significance	criteria_provided,_single_submitter	NC_000001.10:g.74835086A>G	TNNI3K	Q59H18	495	PF07714	37	0	2		691540,2444412	0	0	https://www.metadome.app/metadome/position/GRCh37.p13/chr1/74835085/
chr1	74835086	3619504	A	G	Uncertain_significance	criteria_provided,_single_submitter	NC_000001.10:g.74835086A>G	TNNI3K	Q59H18-1	596	PF07714	37	0	2		691540,2444412	0	0	https://www.metadome.app/metadome/position/GRCh37.p13/chr1/74835085/
chr1	74835089	1384355	C	G	Uncertain_significance	criteria_provided,_single_submitter	NC_000001.10:g.74835089C>G	FPGT-TNNI3K	Q59H18-3	597	PF07714	38	1	0	1455647		0	0	https://www.metadome.app/metadome/position/GRCh37.p13/chr1/74835088/
chr1	74835089	1384355	C	G	Uncertain_significance	criteria_provided,_single_submitter	NC_000001.10:g.74835089C>G	FPGT-TNNI3K	Q59H18-4	597	PF07714	38	1	0	1455647		0	0	https://www.metadome.app/metadome/position/GRCh37.p13/chr1/74835088/
chr1	74835089	1384355	C	G	Uncertain_significance	criteria_provided,_single_submitter	NC_000001.10:g.74835089C>G	TNNI3K	Q59H18	496	PF07714	38	1	0	1455647		0	0	https://www.metadome.app/metadome/position/GRCh37.p13/chr1/74835088/
chr1	74835089	1384355	C	G	Uncertain_significance	criteria_provided,_single_submitter	NC_000001.10:g.74835089C>G	TNNI3K	Q59H18-1	597	PF07714	38	1	0	1455647		0	0	https://www.metadome.app/metadome/position/GRCh37.p13/chr1/74835088/
chr1	74835089	1998658	C	T	Uncertain_significance	criteria_provided,_single_submitter	NC_000001.10:g.74835089C>T	FPGT-TNNI3K	Q59H18-3	597	PF07714	38	1	0	1455647		0	0	https://www.metadome.app/metadome/position/GRCh37.p13/chr1/74835088/
chr1	74835089	1998658	C	T	Uncertain_significance	criteria_provided,_single_submitter	NC_000001.10:g.74835089C>T	FPGT-TNNI3K	Q59H18-4	597	PF07714	38	1	0	1455647		0	0	https://www.metadome.app/metadome/position/GRCh37.p13/chr1/74835088/
chr1	74835089	1998658	C	T	Uncertain_significance	criteria_provided,_single_submitter	NC_000001.10:g.74835089C>T	TNNI3K	Q59H18	496	PF07714	38	1	0	1455647		0	0	https://www.metadome.app/metadome/position/GRCh37.p13/chr1/74835088/
chr1	74835089	1998658	C	T	Uncertain_significance	criteria_provided,_single_submitter	NC_000001.10:g.74835089C>T	TNNI3K	Q59H18-1	597	PF07714	38	1	0	1455647		0	0	https://www.metadome.app/metadome/position/GRCh37.p13/chr1/74835088/
chr1	74835106	2117860	G	A	Uncertain_significance	criteria_provided,_single_submitter	NC_000001.10:g.74835106G>A	FPGT-TNNI3K	Q59H18-3	603	PF07714	44	3	0	13931,38611,264699		0	0	https://www.metadome.app/metadome/position/GRCh37.p13/chr1/74835106/
chr1	74835106	2117860	G	A	Uncertain_significance	criteria_provided,_single_submitter	NC_000001.10:g.74835106G>A	FPGT-TNNI3K	Q59H18-4	603	PF07714	44	3	0	13931,38611,264699		0	0	https://www.metadome.app/metadome/position/GRCh37.p13/chr1/74835106/
chr1	74835106	2117860	G	A	Uncertain_significance	criteria_provided,_single_submitter	NC_000001.10:g.74835106G>A	TNNI3K	Q59H18	502	PF07714	44	3	0	13931,38611,264699		0	0	https://www.metadome.app/metadome/position/GRCh37.p13/chr1/74835106/
chr1	74835106	2117860	G	A	Uncertain_significance	criteria_provided,_single_submitter	NC_000001.10:g.74835106G>A	TNNI3K	Q59H18-1	603	PF07714	44	3	0	13931,38611,264699		0	0	https://www.metadome.app/metadome/position/GRCh37.p13/chr1/74835106/
chr1	74835109	2709668	G	A	Uncertain_significance	criteria_provided,_single_submitter	NC_000001.10:g.74835109G>A	FPGT-TNNI3K	Q59H18-3	604	PF07714	45	1	0	657805		3	0	https://www.metadome.app/metadome/position/GRCh37.p13/chr1/74835109/
chr1	74835109	2709668	G	A	Uncertain_significance	criteria_provided,_single_submitter	NC_000001.10:g.74835109G>A	FPGT-TNNI3K	Q59H18-4	604	PF07714	45	1	0	657805		3	0	https://www.metadome.app/metadome/position/GRCh37.p13/chr1/74835109/
chr1	74835109	2709668	G	A	Uncertain_significance	criteria_provided,_single_submitter	NC_000001.10:g.74835109G>A	TNNI3K	Q59H18	503	PF07714	45	1	0	657805		3	0	https://www.metadome.app/metadome/position/GRCh37.p13/chr1/74835109/
chr1	74835109	2709668	G	A	Uncertain_significance	criteria_provided,_single_submitter	NC_000001.10:g.74835109G>A	TNNI3K	Q59H18-1	604	PF07714	45	1	0	657805		3	0	https://www.metadome.app/metadome/position/GRCh37.p13/chr1/74835109/
chr1	74835121	3699541	T	G	Uncertain_significance	criteria_provided,_single_submitter	NC_000001.10:g.74835121T>G	FPGT-TNNI3K	Q59H18-3	608	PF07714	49	1	0	40372		1	0	https://www.metadome.app/metadome/position/GRCh37.p13/chr1/74835121/
chr1	74835121	3699541	T	G	Uncertain_significance	criteria_provided,_single_submitter	NC_000001.10:g.74835121T>G	FPGT-TNNI3K	Q59H18-4	608	PF07714	49	1	0	40372		1	0	https://www.metadome.app/metadome/position/GRCh37.p13/chr1/74835121/
chr1	74835121	3699541	T	G	Uncertain_significance	criteria_provided,_single_submitter	NC_000001.10:g.74835121T>G	TNNI3K	Q59H18	507	PF07714	49	1	0	40372		1	0	https://www.metadome.app/metadome/position/GRCh37.p13/chr1/74835121/
chr1	74835121	3699541	T	G	Uncertain_significance	criteria_provided,_single_submitter	NC_000001.10:g.74835121T>G	TNNI3K	Q59H18-1	608	PF07714	49	1	0	40372		1	0	https://www.metadome.app/metadome/position/GRCh37.p13/chr1/74835121/
chr1	74835122	3012890	G	C	Uncertain_significance	criteria_provided,_single_submitter	NC_000001.10:g.74835122G>C	FPGT-TNNI3K	Q59H18-3	608	PF07714	49	1	0	40372		1	0	https://www.metadome.app/metadome/position/GRCh37.p13/chr1/74835121/
chr1	74835122	3012890	G	C	Uncertain_significance	criteria_provided,_single_submitter	NC_000001.10:g.74835122G>C	FPGT-TNNI3K	Q59H18-4	608	PF07714	49	1	0	40372		1	0	https://www.metadome.app/metadome/position/GRCh37.p13/chr1/74835121/
chr1	74835122	3012890	G	C	Uncertain_significance	criteria_provided,_single_submitter	NC_000001.10:g.74835122G>C	TNNI3K	Q59H18	507	PF07714	49	1	0	40372		1	0	https://www.metadome.app/metadome/position/GRCh37.p13/chr1/74835121/
chr1	74835122	3012890	G	C	Uncertain_significance	criteria_provided,_single_submitter	NC_000001.10:g.74835122G>C	TNNI3K	Q59H18-1	608	PF07714	49	1	0	40372		1	0	https://www.metadome.app/metadome/position/GRCh37.p13/chr1/74835121/
chr1	74835128	1468043	A	T	Uncertain_significance	criteria_provided,_single_submitter	NC_000001.10:g.74835128A>T	FPGT-TNNI3K	Q59H18-3	610	PF07714	51	1	4	40373	1710242,949809,639687,44807	1	0	https://www.metadome.app/metadome/position/GRCh37.p13/chr1/74835127/
chr1	74835128	1468043	A	T	Uncertain_significance	criteria_provided,_single_submitter	NC_000001.10:g.74835128A>T	FPGT-TNNI3K	Q59H18-4	610	PF07714	51	1	4	40373	1710242,949809,639687,44807	1	0	https://www.metadome.app/metadome/position/GRCh37.p13/chr1/74835127/
chr1	74835128	1468043	A	T	Uncertain_significance	criteria_provided,_single_submitter	NC_000001.10:g.74835128A>T	TNNI3K	Q59H18	509	PF07714	51	1	4	40373	1710242,949809,639687,44807	1	0	https://www.metadome.app/metadome/position/GRCh37.p13/chr1/74835127/
chr1	74835128	1468043	A	T	Uncertain_significance	criteria_provided,_single_submitter	NC_000001.10:g.74835128A>T	TNNI3K	Q59H18-1	610	PF07714	51	1	4	40373	1710242,949809,639687,44807	1	0	https://www.metadome.app/metadome/position/GRCh37.p13/chr1/74835127/
chr1	74835128	2248294	A	G	Uncertain_significance	criteria_provided,_single_submitter	NC_000001.10:g.74835128A>G	FPGT-TNNI3K	Q59H18-3	610	PF07714	51	1	4	40373	1710242,949809,639687,44807	1	0	https://www.metadome.app/metadome/position/GRCh37.p13/chr1/74835127/
chr1	74835128	2248294	A	G	Uncertain_significance	criteria_provided,_single_submitter	NC_000001.10:g.74835128A>G	FPGT-TNNI3K	Q59H18-4	610	PF07714	51	1	4	40373	1710242,949809,639687,44807	1	0	https://www.metadome.app/metadome/position/GRCh37.p13/chr1/74835127/
chr1	74835128	2248294	A	G	Uncertain_significance	criteria_provided,_single_submitter	NC_000001.10:g.74835128A>G	TNNI3K	Q59H18	509	PF07714	51	1	4	40373	1710242,949809,639687,44807	1	0	https://www.metadome.app/metadome/position/GRCh37.p13/chr1/74835127/
chr1	74835128	2248294	A	G	Uncertain_significance	criteria_provided,_single_submitter	NC_000001.10:g.74835128A>G	TNNI3K	Q59H18-1	610	PF07714	51	1	4	40373	1710242,949809,639687,44807	1	0	https://www.metadome.app/metadome/position/GRCh37.p13/chr1/74835127/
chr1	74835158	2302653	C	T	Uncertain_significance	criteria_provided,_single_submitter	NC_000001.10:g.74835158C>T	FPGT-TNNI3K	Q59H18-3	620	PF07714	61	1	1	14663	36415	2	0	https://www.metadome.app/metadome/position/GRCh37.p13/chr1/74835157/
chr1	74835158	2302653	C	T	Uncertain_significance	criteria_provided,_single_submitter	NC_000001.10:g.74835158C>T	FPGT-TNNI3K	Q59H18-4	620	PF07714	61	1	1	14663	36415	2	0	https://www.metadome.app/metadome/position/GRCh37.p13/chr1/74835157/
chr1	74835158	2302653	C	T	Uncertain_significance	criteria_provided,_single_submitter	NC_000001.10:g.74835158C>T	TNNI3K	Q59H18	519	PF07714	61	1	1	14663	36415	2	0	https://www.metadome.app/metadome/position/GRCh37.p13/chr1/74835157/
chr1	74835158	2302653	C	T	Uncertain_significance	criteria_provided,_single_submitter	NC_000001.10:g.74835158C>T	TNNI3K	Q59H18-1	620	PF07714	61	1	1	14663	36415	2	0	https://www.metadome.app/metadome/position/GRCh37.p13/chr1/74835157/
chr1	74835169	2014970	C	G	Uncertain_significance	criteria_provided,_single_submitter	NC_000001.10:g.74835169C>G	FPGT-TNNI3K	Q59H18-3	624	PF07714	65	5	3	2446487,16337,224896,375923,375556	374821,1325830,375924	0	0	https://www.metadome.app/metadome/position/GRCh37.p13/chr1/74835169/
chr1	74835169	2014970	C	G	Uncertain_significance	criteria_provided,_single_submitter	NC_000001.10:g.74835169C>G	FPGT-TNNI3K	Q59H18-4	624	PF07714	65	5	3	2446487,16337,224896,375923,375556	374821,1325830,375924	0	0	https://www.metadome.app/metadome/position/GRCh37.p13/chr1/74835169/
chr1	74835169	2014970	C	G	Uncertain_significance	criteria_provided,_single_submitter	NC_000001.10:g.74835169C>G	TNNI3K	Q59H18	523	PF07714	65	5	3	2446487,16337,224896,375923,375556	374821,1325830,375924	0	0	https://www.metadome.app/metadome/position/GRCh37.p13/chr1/74835169/
chr1	74835169	2014970	C	G	Uncertain_significance	criteria_provided,_single_submitter	NC_000001.10:g.74835169C>G	TNNI3K	Q59H18-1	624	PF07714	65	5	3	2446487,16337,224896,375923,375556	374821,1325830,375924	0	0	https://www.metadome.app/metadome/position/GRCh37.p13/chr1/74835169/
chr1	74835174	2753892	T	A	Uncertain_significance	criteria_provided,_single_submitter	NC_000001.10:g.74835174T>A	FPGT-TNNI3K	Q59H18-3	625	PF07714	66	2	0	38612,50610		0	0	https://www.metadome.app/metadome/position/GRCh37.p13/chr1/74835172/
chr1	74835174	2753892	T	A	Uncertain_significance	criteria_provided,_single_submitter	NC_000001.10:g.74835174T>A	FPGT-TNNI3K	Q59H18-4	625	PF07714	66	2	0	38612,50610		0	0	https://www.metadome.app/metadome/position/GRCh37.p13/chr1/74835172/
chr1	74835174	2753892	T	A	Uncertain_significance	criteria_provided,_single_submitter	NC_000001.10:g.74835174T>A	TNNI3K	Q59H18	524	PF07714	66	2	0	38612,50610		0	0	https://www.metadome.app/metadome/position/GRCh37.p13/chr1/74835172/
chr1	74835174	2753892	T	A	Uncertain_significance	criteria_provided,_single_submitter	NC_000001.10:g.74835174T>A	TNNI3K	Q59H18-1	625	PF07714	66	2	0	38612,50610		0	0	https://www.metadome.app/metadome/position/GRCh37.p13/chr1/74835172/
chr1	74835175	3631828	G	C	Uncertain_significance	criteria_provided,_single_submitter	NC_000001.10:g.74835175G>C	FPGT-TNNI3K	Q59H18-3	626	PF07714	67	1	0	12505		0	0	https://www.metadome.app/metadome/position/GRCh37.p13/chr1/74835175/
chr1	74835175	3631828	G	C	Uncertain_significance	criteria_provided,_single_submitter	NC_000001.10:g.74835175G>C	FPGT-TNNI3K	Q59H18-4	626	PF07714	67	1	0	12505		0	0	https://www.metadome.app/metadome/position/GRCh37.p13/chr1/74835175/
chr1	74835175	3631828	G	C	Uncertain_significance	criteria_provided,_single_submitter	NC_000001.10:g.74835175G>C	TNNI3K	Q59H18	525	PF07714	67	1	0	12505		0	0	https://www.metadome.app/metadome/position/GRCh37.p13/chr1/74835175/
chr1	74835175	3631828	G	C	Uncertain_significance	criteria_provided,_single_submitter	NC_000001.10:g.74835175G>C	TNNI3K	Q59H18-1	626	PF07714	67	1	0	12505		0	0	https://www.metadome.app/metadome/position/GRCh37.p13/chr1/74835175/
chr1	74835175	636905	G	A	Uncertain_significance	criteria_provided,_multiple_submitters,_no_conflicts	NC_000001.10:g.74835175G>A	FPGT-TNNI3K	Q59H18-3	626	PF07714	67	1	0	12505		0	0	https://www.metadome.app/metadome/position/GRCh37.p13/chr1/74835175/
chr1	74835175	636905	G	A	Uncertain_significance	criteria_provided,_multiple_submitters,_no_conflicts	NC_000001.10:g.74835175G>A	FPGT-TNNI3K	Q59H18-4	626	PF07714	67	1	0	12505		0	0	https://www.metadome.app/metadome/position/GRCh37.p13/chr1/74835175/
chr1	74835175	636905	G	A	Uncertain_significance	criteria_provided,_multiple_submitters,_no_conflicts	NC_000001.10:g.74835175G>A	TNNI3K	Q59H18	525	PF07714	67	1	0	12505		0	0	https://www.metadome.app/metadome/position/GRCh37.p13/chr1/74835175/
chr1	74835175	636905	G	A	Uncertain_significance	criteria_provided,_multiple_submitters,_no_conflicts	NC_000001.10:g.74835175G>A	TNNI3K	Q59H18-1	626	PF07714	67	1	0	12505		0	0	https://www.metadome.app/metadome/position/GRCh37.p13/chr1/74835175/
chr1	74835176	2004276	T	G	Uncertain_significance	criteria_provided,_single_submitter	NC_000001.10:g.74835176T>G	FPGT-TNNI3K	Q59H18-3	626	PF07714	67	1	0	12505		0	0	https://www.metadome.app/metadome/position/GRCh37.p13/chr1/74835175/
chr1	74835176	2004276	T	G	Uncertain_significance	criteria_provided,_single_submitter	NC_000001.10:g.74835176T>G	FPGT-TNNI3K	Q59H18-4	626	PF07714	67	1	0	12505		0	0	https://www.metadome.app/metadome/position/GRCh37.p13/chr1/74835175/
chr1	74835176	2004276	T	G	Uncertain_significance	criteria_provided,_single_submitter	NC_000001.10:g.74835176T>G	TNNI3K	Q59H18	525	PF07714	67	1	0	12505		0	0	https://www.metadome.app/metadome/position/GRCh37.p13/chr1/74835175/
chr1	74835176	2004276	T	G	Uncertain_significance	criteria_provided,_single_submitter	NC_000001.10:g.74835176T>G	TNNI3K	Q59H18-1	626	PF07714	67	1	0	12505		0	0	https://www.metadome.app/metadome/position/GRCh37.p13/chr1/74835175/
chr1	74835176	3685344	T	C	Uncertain_significance	criteria_provided,_single_submitter	NC_000001.10:g.74835176T>C	FPGT-TNNI3K	Q59H18-3	626	PF07714	67	1	0	12505		0	0	https://www.metadome.app/metadome/position/GRCh37.p13/chr1/74835175/
chr1	74835176	3685344	T	C	Uncertain_significance	criteria_provided,_single_submitter	NC_000001.10:g.74835176T>C	FPGT-TNNI3K	Q59H18-4	626	PF07714	67	1	0	12505		0	0	https://www.metadome.app/metadome/position/GRCh37.p13/chr1/74835175/
chr1	74835176	3685344	T	C	Uncertain_significance	criteria_provided,_single_submitter	NC_000001.10:g.74835176T>C	TNNI3K	Q59H18	525	PF07714	67	1	0	12505		0	0	https://www.metadome.app/metadome/position/GRCh37.p13/chr1/74835175/
chr1	74835176	3685344	T	C	Uncertain_significance	criteria_provided,_single_submitter	NC_000001.10:g.74835176T>C	TNNI3K	Q59H18-1	626	PF07714	67	1	0	12505		0	0	https://www.metadome.app/metadome/position/GRCh37.p13/chr1/74835175/
chr1	74835201	3652676	C	A	Uncertain_significance	criteria_provided,_single_submitter	NC_000001.10:g.74835201C>A	FPGT-TNNI3K	Q59H18-3	634	PF07714	74	1	1	13843	1440648	3	0	https://www.metadome.app/metadome/position/GRCh37.p13/chr1/74835199/
chr1	74835201	3652676	C	A	Uncertain_significance	criteria_provided,_single_submitter	NC_000001.10:g.74835201C>A	FPGT-TNNI3K	Q59H18-4	634	PF07714	74	1	1	13843	1440648	3	0	https://www.metadome.app/metadome/position/GRCh37.p13/chr1/74835199/
chr1	74835201	3652676	C	A	Uncertain_significance	criteria_provided,_single_submitter	NC_000001.10:g.74835201C>A	TNNI3K	Q59H18	533	PF07714	74	1	1	13843	1440648	3	0	https://www.metadome.app/metadome/position/GRCh37.p13/chr1/74835199/
chr1	74835201	3652676	C	A	Uncertain_significance	criteria_provided,_single_submitter	NC_000001.10:g.74835201C>A	TNNI3K	Q59H18-1	634	PF07714	74	1	1	13843	1440648	3	0	https://www.metadome.app/metadome/position/GRCh37.p13/chr1/74835199/
chr1	74835204	1467136	G	C	Uncertain_significance	criteria_provided,_single_submitter	NC_000001.10:g.74835204G>C	FPGT-TNNI3K	Q59H18-3	635	PF07714	75	3	2	619203,1691346,30053	3778837,9294	2	0	https://www.metadome.app/metadome/position/GRCh37.p13/chr1/74835202/
chr1	74835204	1467136	G	C	Uncertain_significance	criteria_provided,_single_submitter	NC_000001.10:g.74835204G>C	FPGT-TNNI3K	Q59H18-4	635	PF07714	75	3	2	619203,1691346,30053	3778837,9294	2	0	https://www.metadome.app/metadome/position/GRCh37.p13/chr1/74835202/
chr1	74835204	1467136	G	C	Uncertain_significance	criteria_provided,_single_submitter	NC_000001.10:g.74835204G>C	TNNI3K	Q59H18	534	PF07714	75	3	2	619203,1691346,30053	3778837,9294	2	0	https://www.metadome.app/metadome/position/GRCh37.p13/chr1/74835202/
chr1	74835204	1467136	G	C	Uncertain_significance	criteria_provided,_single_submitter	NC_000001.10:g.74835204G>C	TNNI3K	Q59H18-1	635	PF07714	75	3	2	619203,1691346,30053	3778837,9294	2	0	https://www.metadome.app/metadome/position/GRCh37.p13/chr1/74835202/
chr1	74835205	3646176	T	A	Uncertain_significance	criteria_provided,_single_submitter	NC_000001.10:g.74835205T>A	FPGT-TNNI3K	Q59H18-3	636	PF07714	76	5	0	18085,1456174,264700,12628,372626		0	0	https://www.metadome.app/metadome/position/GRCh37.p13/chr1/74835205/
chr1	74835205	3646176	T	A	Uncertain_significance	criteria_provided,_single_submitter	NC_000001.10:g.74835205T>A	FPGT-TNNI3K	Q59H18-4	636	PF07714	76	5	0	18085,1456174,264700,12628,372626		0	0	https://www.metadome.app/metadome/position/GRCh37.p13/chr1/74835205/
chr1	74835205	3646176	T	A	Uncertain_significance	criteria_provided,_single_submitter	NC_000001.10:g.74835205T>A	TNNI3K	Q59H18	535	PF07714	76	5	0	18085,1456174,264700,12628,372626		0	0	https://www.metadome.app/metadome/position/GRCh37.p13/chr1/74835205/
chr1	74835205	3646176	T	A	Uncertain_significance	criteria_provided,_single_submitter	NC_000001.10:g.74835205T>A	TNNI3K	Q59H18-1	636	PF07714	76	5	0	18085,1456174,264700,12628,372626		0	0	https://www.metadome.app/metadome/position/GRCh37.p13/chr1/74835205/
chr1	74835208	1348965	G	A	Uncertain_significance	criteria_provided,_single_submitter	NC_000001.10:g.74835208G>A	FPGT-TNNI3K	Q59H18-3	637	PF07714	77	1	1	2664278	393590	1	0	https://www.metadome.app/metadome/position/GRCh37.p13/chr1/74835208/
chr1	74835208	1348965	G	A	Uncertain_significance	criteria_provided,_single_submitter	NC_000001.10:g.74835208G>A	FPGT-TNNI3K	Q59H18-4	637	PF07714	77	1	1	2664278	393590	1	0	https://www.metadome.app/metadome/position/GRCh37.p13/chr1/74835208/
chr1	74835208	1348965	G	A	Uncertain_significance	criteria_provided,_single_submitter	NC_000001.10:g.74835208G>A	TNNI3K	Q59H18	536	PF07714	77	1	1	2664278	393590	1	0	https://www.metadome.app/metadome/position/GRCh37.p13/chr1/74835208/
chr1	74835208	1348965	G	A	Uncertain_significance	criteria_provided,_single_submitter	NC_000001.10:g.74835208G>A	TNNI3K	Q59H18-1	637	PF07714	77	1	1	2664278	393590	1	0	https://www.metadome.app/metadome/position/GRCh37.p13/chr1/74835208/
chr1	74835211	1502445	A	G	Uncertain_significance	criteria_provided,_single_submitter	NC_000001.10:g.74835211A>G	FPGT-TNNI3K	Q59H18-3	638	PF07714	78	1	0	12312		1	0	https://www.metadome.app/metadome/position/GRCh37.p13/chr1/74835211/
chr1	74835211	1502445	A	G	Uncertain_significance	criteria_provided,_single_submitter	NC_000001.10:g.74835211A>G	FPGT-TNNI3K	Q59H18-4	638	PF07714	78	1	0	12312		1	0	https://www.metadome.app/metadome/position/GRCh37.p13/chr1/74835211/
chr1	74835211	1502445	A	G	Uncertain_significance	criteria_provided,_single_submitter	NC_000001.10:g.74835211A>G	TNNI3K	Q59H18	537	PF07714	78	1	0	12312		1	0	https://www.metadome.app/metadome/position/GRCh37.p13/chr1/74835211/
chr1	74835211	1502445	A	G	Uncertain_significance	criteria_provided,_single_submitter	NC_000001.10:g.74835211A>G	TNNI3K	Q59H18-1	638	PF07714	78	1	0	12312		1	0	https://www.metadome.app/metadome/position/GRCh37.p13/chr1/74835211/
chr1	74835222	2983949	A	T	Uncertain_significance	criteria_provided,_single_submitter	NC_000001.10:g.74835222A>T	FPGT-TNNI3K	Q59H18-3	641	PF07714	81	1	3	978717	2807327,3781323,2571852	0	0	https://www.metadome.app/metadome/position/GRCh37.p13/chr1/74835220/
chr1	74835222	2983949	A	T	Uncertain_significance	criteria_provided,_single_submitter	NC_000001.10:g.74835222A>T	FPGT-TNNI3K	Q59H18-4	641	PF07714	81	1	3	978717	2807327,3781323,2571852	0	0	https://www.metadome.app/metadome/position/GRCh37.p13/chr1/74835220/
chr1	74835222	2983949	A	T	Uncertain_significance	criteria_provided,_single_submitter	NC_000001.10:g.74835222A>T	TNNI3K	Q59H18	540	PF07714	81	1	3	978717	2807327,3781323,2571852	0	0	https://www.metadome.app/metadome/position/GRCh37.p13/chr1/74835220/
chr1	74835222	2983949	A	T	Uncertain_significance	criteria_provided,_single_submitter	NC_000001.10:g.74835222A>T	TNNI3K	Q59H18-1	641	PF07714	81	1	3	978717	2807327,3781323,2571852	0	0	https://www.metadome.app/metadome/position/GRCh37.p13/chr1/74835220/
chr1	74835224	2051703	A	G	Uncertain_significance	criteria_provided,_single_submitter	NC_000001.10:g.74835224A>G	FPGT-TNNI3K	Q59H18-3	642	PF07714	82	5	3	265358,29808,666569,1685577,2430770	3337266,40379,989237	0	0	https://www.metadome.app/metadome/position/GRCh37.p13/chr1/74835223/
chr1	74835224	2051703	A	G	Uncertain_significance	criteria_provided,_single_submitter	NC_000001.10:g.74835224A>G	FPGT-TNNI3K	Q59H18-4	642	PF07714	82	5	3	265358,29808,666569,1685577,2430770	3337266,40379,989237	0	0	https://www.metadome.app/metadome/position/GRCh37.p13/chr1/74835223/
chr1	74835224	2051703	A	G	Uncertain_significance	criteria_provided,_single_submitter	NC_000001.10:g.74835224A>G	TNNI3K	Q59H18	541	PF07714	82	5	3	265358,29808,666569,1685577,2430770	3337266,40379,989237	0	0	https://www.metadome.app/metadome/position/GRCh37.p13/chr1/74835223/
chr1	74835224	2051703	A	G	Uncertain_significance	criteria_provided,_single_submitter	NC_000001.10:g.74835224A>G	TNNI3K	Q59H18-1	642	PF07714	82	5	3	265358,29808,666569,1685577,2430770	3337266,40379,989237	0	0	https://www.metadome.app/metadome/position/GRCh37.p13/chr1/74835223/
chr1	74835226	1449478	A	G	Uncertain_significance	criteria_provided,_single_submitter	NC_000001.10:g.74835226A>G	FPGT-TNNI3K	Q59H18-3	643	PF07714	83	0	4		1763210,1338880,422420,40380	0	0	https://www.metadome.app/metadome/position/GRCh37.p13/chr1/74835226/
chr1	74835226	1449478	A	G	Uncertain_significance	criteria_provided,_single_submitter	NC_000001.10:g.74835226A>G	FPGT-TNNI3K	Q59H18-4	643	PF07714	83	0	4		1763210,1338880,422420,40380	0	0	https://www.metadome.app/metadome/position/GRCh37.p13/chr1/74835226/
chr1	74835226	1449478	A	G	Uncertain_significance	criteria_provided,_single_submitter	NC_000001.10:g.74835226A>G	TNNI3K	Q59H18	542	PF07714	83	0	4		1763210,1338880,422420,40380	0	0	https://www.metadome.app/metadome/position/GRCh37.p13/chr1/74835226/
chr1	74835226	1449478	A	G	Uncertain_significance	criteria_provided,_single_submitter	NC_000001.10:g.74835226A>G	TNNI3K	Q59H18-1	643	PF07714	83	0	4		1763210,1338880,422420,40380	0	0	https://www.metadome.app/metadome/position/GRCh37.p13/chr1/74835226/
chr1	74835227	1386929	T	C	Uncertain_significance	criteria_provided,_single_submitter	NC_000001.10:g.74835227T>C	FPGT-TNNI3K	Q59H18-3	643	PF07714	83	0	4		1763210,1338880,422420,40380	0	0	https://www.metadome.app/metadome/position/GRCh37.p13/chr1/74835226/
chr1	74835227	1386929	T	C	Uncertain_significance	criteria_provided,_single_submitter	NC_000001.10:g.74835227T>C	FPGT-TNNI3K	Q59H18-4	643	PF07714	83	0	4		1763210,1338880,422420,40380	0	0	https://www.metadome.app/metadome/position/GRCh37.p13/chr1/74835226/
chr1	74835227	1386929	T	C	Uncertain_significance	criteria_provided,_single_submitter	NC_000001.10:g.74835227T>C	TNNI3K	Q59H18	542	PF07714	83	0	4		1763210,1338880,422420,40380	0	0	https://www.metadome.app/metadome/position/GRCh37.p13/chr1/74835226/
chr1	74835227	1386929	T	C	Uncertain_significance	criteria_provided,_single_submitter	NC_000001.10:g.74835227T>C	TNNI3K	Q59H18-1	643	PF07714	83	0	4		1763210,1338880,422420,40380	0	0	https://www.metadome.app/metadome/position/GRCh37.p13/chr1/74835226/
chr1	74835232	2838433	G	T	Uncertain_significance	criteria_provided,_single_submitter	NC_000001.10:g.74835232G>T	FPGT-TNNI3K	Q59H18-3	645	PF07714	85	1	0	2925448		0	0	https://www.metadome.app/metadome/position/GRCh37.p13/chr1/74835232/
chr1	74835232	2838433	G	T	Uncertain_significance	criteria_provided,_single_submitter	NC_000001.10:g.74835232G>T	FPGT-TNNI3K	Q59H18-4	645	PF07714	85	1	0	2925448		0	0	https://www.metadome.app/metadome/position/GRCh37.p13/chr1/74835232/
chr1	74835232	2838433	G	T	Uncertain_significance	criteria_provided,_single_submitter	NC_000001.10:g.74835232G>T	TNNI3K	Q59H18	544	PF07714	85	1	0	2925448		0	0	https://www.metadome.app/metadome/position/GRCh37.p13/chr1/74835232/
chr1	74835232	2838433	G	T	Uncertain_significance	criteria_provided,_single_submitter	NC_000001.10:g.74835232G>T	TNNI3K	Q59H18-1	645	PF07714	85	1	0	2925448		0	0	https://www.metadome.app/metadome/position/GRCh37.p13/chr1/74835232/
chr1	74835232	3695331	G	A	Uncertain_significance	criteria_provided,_single_submitter	NC_000001.10:g.74835232G>A	FPGT-TNNI3K	Q59H18-3	645	PF07714	85	1	0	2925448		0	0	https://www.metadome.app/metadome/position/GRCh37.p13/chr1/74835232/
chr1	74835232	3695331	G	A	Uncertain_significance	criteria_provided,_single_submitter	NC_000001.10:g.74835232G>A	FPGT-TNNI3K	Q59H18-4	645	PF07714	85	1	0	2925448		0	0	https://www.metadome.app/metadome/position/GRCh37.p13/chr1/74835232/
chr1	74835232	3695331	G	A	Uncertain_significance	criteria_provided,_single_submitter	NC_000001.10:g.74835232G>A	TNNI3K	Q59H18	544	PF07714	85	1	0	2925448		0	0	https://www.metadome.app/metadome/position/GRCh37.p13/chr1/74835232/
chr1	74835232	3695331	G	A	Uncertain_significance	criteria_provided,_single_submitter	NC_000001.10:g.74835232G>A	TNNI3K	Q59H18-1	645	PF07714	85	1	0	2925448		0	0	https://www.metadome.app/metadome/position/GRCh37.p13/chr1/74835232/
chr1	74835233	1353170	G	A	Uncertain_significance	criteria_provided,_single_submitter	NC_000001.10:g.74835233G>A	FPGT-TNNI3K	Q59H18-3	645	PF07714	85	1	0	2925448		0	0	https://www.metadome.app/metadome/position/GRCh37.p13/chr1/74835232/
chr1	74835233	1353170	G	A	Uncertain_significance	criteria_provided,_single_submitter	NC_000001.10:g.74835233G>A	FPGT-TNNI3K	Q59H18-4	645	PF07714	85	1	0	2925448		0	0	https://www.metadome.app/metadome/position/GRCh37.p13/chr1/74835232/
chr1	74835233	1353170	G	A	Uncertain_significance	criteria_provided,_single_submitter	NC_000001.10:g.74835233G>A	TNNI3K	Q59H18	544	PF07714	85	1	0	2925448		0	0	https://www.metadome.app/metadome/position/GRCh37.p13/chr1/74835232/
chr1	74835233	1353170	G	A	Uncertain_significance	criteria_provided,_single_submitter	NC_000001.10:g.74835233G>A	TNNI3K	Q59H18-1	645	PF07714	85	1	0	2925448		0	0	https://www.metadome.app/metadome/position/GRCh37.p13/chr1/74835232/
chr1	74835233	2764566	G	T	Uncertain_significance	criteria_provided,_single_submitter	NC_000001.10:g.74835233G>T	FPGT-TNNI3K	Q59H18-3	645	PF07714	85	1	0	2925448		0	0	https://www.metadome.app/metadome/position/GRCh37.p13/chr1/74835232/
chr1	74835233	2764566	G	T	Uncertain_significance	criteria_provided,_single_submitter	NC_000001.10:g.74835233G>T	FPGT-TNNI3K	Q59H18-4	645	PF07714	85	1	0	2925448		0	0	https://www.metadome.app/metadome/position/GRCh37.p13/chr1/74835232/
chr1	74835233	2764566	G	T	Uncertain_significance	criteria_provided,_single_submitter	NC_000001.10:g.74835233G>T	TNNI3K	Q59H18	544	PF07714	85	1	0	2925448		0	0	https://www.metadome.app/metadome/position/GRCh37.p13/chr1/74835232/
chr1	74835233	2764566	G	T	Uncertain_significance	criteria_provided,_single_submitter	NC_000001.10:g.74835233G>T	TNNI3K	Q59H18-1	645	PF07714	85	1	0	2925448		0	0	https://www.metadome.app/metadome/position/GRCh37.p13/chr1/74835232/
chr1	74835236	1366663	G	T	Uncertain_significance	criteria_provided,_single_submitter	NC_000001.10:g.74835236G>T	FPGT-TNNI3K	Q59H18-3	646	PF07714	86	2	1	376139,2034147	264703	0	0	https://www.metadome.app/metadome/position/GRCh37.p13/chr1/74835235/
chr1	74835236	1366663	G	T	Uncertain_significance	criteria_provided,_single_submitter	NC_000001.10:g.74835236G>T	FPGT-TNNI3K	Q59H18-4	646	PF07714	86	2	1	376139,2034147	264703	0	0	https://www.metadome.app/metadome/position/GRCh37.p13/chr1/74835235/
chr1	74835236	1366663	G	T	Uncertain_significance	criteria_provided,_single_submitter	NC_000001.10:g.74835236G>T	TNNI3K	Q59H18	545	PF07714	86	2	1	376139,2034147	264703	0	0	https://www.metadome.app/metadome/position/GRCh37.p13/chr1/74835235/
chr1	74835236	1366663	G	T	Uncertain_significance	criteria_provided,_single_submitter	NC_000001.10:g.74835236G>T	TNNI3K	Q59H18-1	646	PF07714	86	2	1	376139,2034147	264703	0	0	https://www.metadome.app/metadome/position/GRCh37.p13/chr1/74835235/
chr1	74835250	2192584	C	T	Uncertain_significance	criteria_provided,_single_submitter	NC_000001.10:g.74835250C>T	FPGT-TNNI3K	Q59H18-3	651	PF07714	91	2	4	12508,477532	4056376,1066572,2836451,3384110	1	0	https://www.metadome.app/metadome/position/GRCh37.p13/chr1/74835250/
chr1	74835250	2192584	C	T	Uncertain_significance	criteria_provided,_single_submitter	NC_000001.10:g.74835250C>T	FPGT-TNNI3K	Q59H18-4	651	PF07714	91	2	4	12508,477532	4056376,1066572,2836451,3384110	1	0	https://www.metadome.app/metadome/position/GRCh37.p13/chr1/74835250/
chr1	74835250	2192584	C	T	Uncertain_significance	criteria_provided,_single_submitter	NC_000001.10:g.74835250C>T	TNNI3K	Q59H18	550	PF07714	91	2	4	12508,477532	4056376,1066572,2836451,3384110	1	0	https://www.metadome.app/metadome/position/GRCh37.p13/chr1/74835250/
chr1	74835250	2192584	C	T	Uncertain_significance	criteria_provided,_single_submitter	NC_000001.10:g.74835250C>T	TNNI3K	Q59H18-1	651	PF07714	91	2	4	12508,477532	4056376,1066572,2836451,3384110	1	0	https://www.metadome.app/metadome/position/GRCh37.p13/chr1/74835250/
chr1	74835254	1462910	T	C	Uncertain_significance	criteria_provided,_single_submitter	NC_000001.10:g.74835254T>C	FPGT-TNNI3K	Q59H18-3	652	PF07714	92	2	0	1764244,981229		1	0	https://www.metadome.app/metadome/position/GRCh37.p13/chr1/74835253/
chr1	74835254	1462910	T	C	Uncertain_significance	criteria_provided,_single_submitter	NC_000001.10:g.74835254T>C	FPGT-TNNI3K	Q59H18-4	652	PF07714	92	2	0	1764244,981229		1	0	https://www.metadome.app/metadome/position/GRCh37.p13/chr1/74835253/
chr1	74835254	1462910	T	C	Uncertain_significance	criteria_provided,_single_submitter	NC_000001.10:g.74835254T>C	TNNI3K	Q59H18	551	PF07714	92	2	0	1764244,981229		1	0	https://www.metadome.app/metadome/position/GRCh37.p13/chr1/74835253/
chr1	74835254	1462910	T	C	Uncertain_significance	criteria_provided,_single_submitter	NC_000001.10:g.74835254T>C	TNNI3K	Q59H18-1	652	PF07714	92	2	0	1764244,981229		1	0	https://www.metadome.app/metadome/position/GRCh37.p13/chr1/74835253/
chr1	74835263	2638878	A	G	Uncertain_significance	criteria_provided,_single_submitter	NC_000001.10:g.74835263A>G	FPGT-TNNI3K	Q59H18-3	655	PF07714	95	0	1		3238638	2	0	https://www.metadome.app/metadome/position/GRCh37.p13/chr1/74835262/
chr1	74835263	2638878	A	G	Uncertain_significance	criteria_provided,_single_submitter	NC_000001.10:g.74835263A>G	FPGT-TNNI3K	Q59H18-4	655	PF07714	95	0	1		3238638	2	0	https://www.metadome.app/metadome/position/GRCh37.p13/chr1/74835262/
chr1	74835263	2638878	A	G	Uncertain_significance	criteria_provided,_single_submitter	NC_000001.10:g.74835263A>G	TNNI3K	Q59H18	554	PF07714	95	0	1		3238638	2	0	https://www.metadome.app/metadome/position/GRCh37.p13/chr1/74835262/
chr1	74835263	2638878	A	G	Uncertain_significance	criteria_provided,_single_submitter	NC_000001.10:g.74835263A>G	TNNI3K	Q59H18-1	655	PF07714	95	0	1		3238638	2	0	https://www.metadome.app/metadome/position/GRCh37.p13/chr1/74835262/
chr1	74835976	1369087	C	T	Uncertain_significance	criteria_provided,_single_submitter	NC_000001.10:g.74835976C>T	FPGT-TNNI3K	Q59H18-3	659	PF07714	99	1	0	1482657		0	0	https://www.metadome.app/metadome/position/GRCh37.p13/chr1/74835976/
chr1	74835976	1369087	C	T	Uncertain_significance	criteria_provided,_single_submitter	NC_000001.10:g.74835976C>T	FPGT-TNNI3K	Q59H18-4	659	PF07714	99	1	0	1482657		0	0	https://www.metadome.app/metadome/position/GRCh37.p13/chr1/74835976/
chr1	74835976	1369087	C	T	Uncertain_significance	criteria_provided,_single_submitter	NC_000001.10:g.74835976C>T	TNNI3K	Q59H18	558	PF07714	99	1	0	1482657		0	0	https://www.metadome.app/metadome/position/GRCh37.p13/chr1/74835976/
chr1	74835976	1369087	C	T	Uncertain_significance	criteria_provided,_single_submitter	NC_000001.10:g.74835976C>T	TNNI3K	Q59H18-1	659	PF07714	99	1	0	1482657		0	0	https://www.metadome.app/metadome/position/GRCh37.p13/chr1/74835976/
chr1	74835983	1524723	T	G	Uncertain_significance	criteria_provided,_single_submitter	NC_000001.10:g.74835983T>G	FPGT-TNNI3K	Q59H18-3	661	PF07714	101	1	0	374794		0	0	https://www.metadome.app/metadome/position/GRCh37.p13/chr1/74835982/
chr1	74835983	1524723	T	G	Uncertain_significance	criteria_provided,_single_submitter	NC_000001.10:g.74835983T>G	FPGT-TNNI3K	Q59H18-4	661	PF07714	101	1	0	374794		0	0	https://www.metadome.app/metadome/position/GRCh37.p13/chr1/74835982/
chr1	74835983	1524723	T	G	Uncertain_significance	criteria_provided,_single_submitter	NC_000001.10:g.74835983T>G	TNNI3K	Q59H18	560	PF07714	101	1	0	374794		0	0	https://www.metadome.app/metadome/position/GRCh37.p13/chr1/74835982/
chr1	74835983	1524723	T	G	Uncertain_significance	criteria_provided,_single_submitter	NC_000001.10:g.74835983T>G	TNNI3K	Q59H18-1	661	PF07714	101	1	0	374794		0	0	https://www.metadome.app/metadome/position/GRCh37.p13/chr1/74835982/
chr1	74835991	2823936	A	G	Uncertain_significance	criteria_provided,_single_submitter	NC_000001.10:g.74835991A>G	FPGT-TNNI3K	Q59H18-3	664	PF07714	104	1	0	127135		2	0	https://www.metadome.app/metadome/position/GRCh37.p13/chr1/74835991/
chr1	74835991	2823936	A	G	Uncertain_significance	criteria_provided,_single_submitter	NC_000001.10:g.74835991A>G	FPGT-TNNI3K	Q59H18-4	664	PF07714	104	1	0	127135		2	0	https://www.metadome.app/metadome/position/GRCh37.p13/chr1/74835991/
chr1	74835991	2823936	A	G	Uncertain_significance	criteria_provided,_single_submitter	NC_000001.10:g.74835991A>G	TNNI3K	Q59H18	563	PF07714	104	1	0	127135		2	0	https://www.metadome.app/metadome/position/GRCh37.p13/chr1/74835991/
chr1	74835991	2823936	A	G	Uncertain_significance	criteria_provided,_single_submitter	NC_000001.10:g.74835991A>G	TNNI3K	Q59H18-1	664	PF07714	104	1	0	127135		2	0	https://www.metadome.app/metadome/position/GRCh37.p13/chr1/74835991/
chr1	74836000	1717367	A	G	Uncertain_significance	criteria_provided,_single_submitter	NC_000001.10:g.74836000A>G	FPGT-TNNI3K	Q59H18-3	667	PF07714	107	1	2	2575935	2683925,975046	0	0	https://www.metadome.app/metadome/position/GRCh37.p13/chr1/74836000/
chr1	74836000	1717367	A	G	Uncertain_significance	criteria_provided,_single_submitter	NC_000001.10:g.74836000A>G	FPGT-TNNI3K	Q59H18-4	667	PF07714	107	1	2	2575935	2683925,975046	0	0	https://www.metadome.app/metadome/position/GRCh37.p13/chr1/74836000/
chr1	74836000	1717367	A	G	Uncertain_significance	criteria_provided,_single_submitter	NC_000001.10:g.74836000A>G	TNNI3K	Q59H18	566	PF07714	107	1	2	2575935	2683925,975046	0	0	https://www.metadome.app/metadome/position/GRCh37.p13/chr1/74836000/
chr1	74836000	1717367	A	G	Uncertain_significance	criteria_provided,_single_submitter	NC_000001.10:g.74836000A>G	TNNI3K	Q59H18-1	667	PF07714	107	1	2	2575935	2683925,975046	0	0	https://www.metadome.app/metadome/position/GRCh37.p13/chr1/74836000/
chr1	74836001	2890418	T	C	Uncertain_significance	criteria_provided,_single_submitter	NC_000001.10:g.74836001T>C	FPGT-TNNI3K	Q59H18-3	667	PF07714	107	1	2	2575935	2683925,975046	0	0	https://www.metadome.app/metadome/position/GRCh37.p13/chr1/74836000/
chr1	74836001	2890418	T	C	Uncertain_significance	criteria_provided,_single_submitter	NC_000001.10:g.74836001T>C	FPGT-TNNI3K	Q59H18-4	667	PF07714	107	1	2	2575935	2683925,975046	0	0	https://www.metadome.app/metadome/position/GRCh37.p13/chr1/74836000/
chr1	74836001	2890418	T	C	Uncertain_significance	criteria_provided,_single_submitter	NC_000001.10:g.74836001T>C	TNNI3K	Q59H18	566	PF07714	107	1	2	2575935	2683925,975046	0	0	https://www.metadome.app/metadome/position/GRCh37.p13/chr1/74836000/
chr1	74836001	2890418	T	C	Uncertain_significance	criteria_provided,_single_submitter	NC_000001.10:g.74836001T>C	TNNI3K	Q59H18-1	667	PF07714	107	1	2	2575935	2683925,975046	0	0	https://www.metadome.app/metadome/position/GRCh37.p13/chr1/74836000/
chr1	74836003	2092272	G	T	Uncertain_significance	criteria_provided,_single_submitter	NC_000001.10:g.74836003G>T	FPGT-TNNI3K	Q59H18-3	668	PF07714	108	1	2	1455580	522020,222839	1	0	https://www.metadome.app/metadome/position/GRCh37.p13/chr1/74836003/
chr1	74836003	2092272	G	T	Uncertain_significance	criteria_provided,_single_submitter	NC_000001.10:g.74836003G>T	FPGT-TNNI3K	Q59H18-4	668	PF07714	108	1	2	1455580	522020,222839	1	0	https://www.metadome.app/metadome/position/GRCh37.p13/chr1/74836003/
chr1	74836003	2092272	G	T	Uncertain_significance	criteria_provided,_single_submitter	NC_000001.10:g.74836003G>T	TNNI3K	Q59H18	567	PF07714	108	1	2	1455580	522020,222839	1	0	https://www.metadome.app/metadome/position/GRCh37.p13/chr1/74836003/
chr1	74836003	2092272	G	T	Uncertain_significance	criteria_provided,_single_submitter	NC_000001.10:g.74836003G>T	TNNI3K	Q59H18-1	668	PF07714	108	1	2	1455580	522020,222839	1	0	https://www.metadome.app/metadome/position/GRCh37.p13/chr1/74836003/
chr1	74836009	3619562	G	A	Uncertain_significance	criteria_provided,_single_submitter	NC_000001.10:g.74836009G>A	FPGT-TNNI3K	Q59H18-3	670	PF07714	110	2	1	617957,477533	35758	0	0	https://www.metadome.app/metadome/position/GRCh37.p13/chr1/74836009/
chr1	74836009	3619562	G	A	Uncertain_significance	criteria_provided,_single_submitter	NC_000001.10:g.74836009G>A	FPGT-TNNI3K	Q59H18-4	670	PF07714	110	2	1	617957,477533	35758	0	0	https://www.metadome.app/metadome/position/GRCh37.p13/chr1/74836009/
chr1	74836009	3619562	G	A	Uncertain_significance	criteria_provided,_single_submitter	NC_000001.10:g.74836009G>A	TNNI3K	Q59H18	569	PF07714	110	2	1	617957,477533	35758	0	0	https://www.metadome.app/metadome/position/GRCh37.p13/chr1/74836009/
chr1	74836009	3619562	G	A	Uncertain_significance	criteria_provided,_single_submitter	NC_000001.10:g.74836009G>A	TNNI3K	Q59H18-1	670	PF07714	110	2	1	617957,477533	35758	0	0	https://www.metadome.app/metadome/position/GRCh37.p13/chr1/74836009/
chr1	74836010	1931373	A	G	Uncertain_significance	criteria_provided,_single_submitter	NC_000001.10:g.74836010A>G	FPGT-TNNI3K	Q59H18-3	670	PF07714	110	2	1	617957,477533	35758	0	0	https://www.metadome.app/metadome/position/GRCh37.p13/chr1/74836009/
chr1	74836010	1931373	A	G	Uncertain_significance	criteria_provided,_single_submitter	NC_000001.10:g.74836010A>G	FPGT-TNNI3K	Q59H18-4	670	PF07714	110	2	1	617957,477533	35758	0	0	https://www.metadome.app/metadome/position/GRCh37.p13/chr1/74836009/
chr1	74836010	1931373	A	G	Uncertain_significance	criteria_provided,_single_submitter	NC_000001.10:g.74836010A>G	TNNI3K	Q59H18	569	PF07714	110	2	1	617957,477533	35758	0	0	https://www.metadome.app/metadome/position/GRCh37.p13/chr1/74836009/
chr1	74836010	1931373	A	G	Uncertain_significance	criteria_provided,_single_submitter	NC_000001.10:g.74836010A>G	TNNI3K	Q59H18-1	670	PF07714	110	2	1	617957,477533	35758	0	0	https://www.metadome.app/metadome/position/GRCh37.p13/chr1/74836009/
chr1	74836013	3766722	T	C	Uncertain_significance	criteria_provided,_single_submitter	NC_000001.10:g.74836013T>C	FPGT-TNNI3K	Q59H18-3	671	PF07714	111	1	3	13882	841374,3337783,656776	0	0	https://www.metadome.app/metadome/position/GRCh37.p13/chr1/74836012/
chr1	74836013	3766722	T	C	Uncertain_significance	criteria_provided,_single_submitter	NC_000001.10:g.74836013T>C	FPGT-TNNI3K	Q59H18-4	671	PF07714	111	1	3	13882	841374,3337783,656776	0	0	https://www.metadome.app/metadome/position/GRCh37.p13/chr1/74836012/
chr1	74836013	3766722	T	C	Uncertain_significance	criteria_provided,_single_submitter	NC_000001.10:g.74836013T>C	TNNI3K	Q59H18	570	PF07714	111	1	3	13882	841374,3337783,656776	0	0	https://www.metadome.app/metadome/position/GRCh37.p13/chr1/74836012/
chr1	74836013	3766722	T	C	Uncertain_significance	criteria_provided,_single_submitter	NC_000001.10:g.74836013T>C	TNNI3K	Q59H18-1	671	PF07714	111	1	3	13882	841374,3337783,656776	0	0	https://www.metadome.app/metadome/position/GRCh37.p13/chr1/74836012/
chr1	74836015	4188233	G	C	Uncertain_significance	criteria_provided,_single_submitter	NC_000001.10:g.74836015G>C	FPGT-TNNI3K	Q59H18-3	672	PF07714	112	2	1	974811,2138648	3359066	0	0	https://www.metadome.app/metadome/position/GRCh37.p13/chr1/74836015/
chr1	74836015	4188233	G	C	Uncertain_significance	criteria_provided,_single_submitter	NC_000001.10:g.74836015G>C	FPGT-TNNI3K	Q59H18-4	672	PF07714	112	2	1	974811,2138648	3359066	0	0	https://www.metadome.app/metadome/position/GRCh37.p13/chr1/74836015/
chr1	74836015	4188233	G	C	Uncertain_significance	criteria_provided,_single_submitter	NC_000001.10:g.74836015G>C	TNNI3K	Q59H18	571	PF07714	112	2	1	974811,2138648	3359066	0	0	https://www.metadome.app/metadome/position/GRCh37.p13/chr1/74836015/
chr1	74836015	4188233	G	C	Uncertain_significance	criteria_provided,_single_submitter	NC_000001.10:g.74836015G>C	TNNI3K	Q59H18-1	672	PF07714	112	2	1	974811,2138648	3359066	0	0	https://www.metadome.app/metadome/position/GRCh37.p13/chr1/74836015/
chr1	74836016	3676453	C	T	Uncertain_significance	criteria_provided,_multiple_submitters,_no_conflicts	NC_000001.10:g.74836016C>T	FPGT-TNNI3K	Q59H18-3	672	PF07714	112	2	1	974811,2138648	3359066	0	0	https://www.metadome.app/metadome/position/GRCh37.p13/chr1/74836015/
chr1	74836016	3676453	C	T	Uncertain_significance	criteria_provided,_multiple_submitters,_no_conflicts	NC_000001.10:g.74836016C>T	FPGT-TNNI3K	Q59H18-4	672	PF07714	112	2	1	974811,2138648	3359066	0	0	https://www.metadome.app/metadome/position/GRCh37.p13/chr1/74836015/
chr1	74836016	3676453	C	T	Uncertain_significance	criteria_provided,_multiple_submitters,_no_conflicts	NC_000001.10:g.74836016C>T	TNNI3K	Q59H18	571	PF07714	112	2	1	974811,2138648	3359066	0	0	https://www.metadome.app/metadome/position/GRCh37.p13/chr1/74836015/
chr1	74836016	3676453	C	T	Uncertain_significance	criteria_provided,_multiple_submitters,_no_conflicts	NC_000001.10:g.74836016C>T	TNNI3K	Q59H18-1	672	PF07714	112	2	1	974811,2138648	3359066	0	0	https://www.metadome.app/metadome/position/GRCh37.p13/chr1/74836015/
chr1	74836026	1297546	G	C	Uncertain_significance	criteria_provided,_single_submitter	NC_000001.10:g.74836026G>C	FPGT-TNNI3K	Q59H18-3	675	PF07714	115	1	1	12629	2575753	0	0	https://www.metadome.app/metadome/position/GRCh37.p13/chr1/74836024/
chr1	74836026	1297546	G	C	Uncertain_significance	criteria_provided,_single_submitter	NC_000001.10:g.74836026G>C	FPGT-TNNI3K	Q59H18-4	675	PF07714	115	1	1	12629	2575753	0	0	https://www.metadome.app/metadome/position/GRCh37.p13/chr1/74836024/
chr1	74836026	1297546	G	C	Uncertain_significance	criteria_provided,_single_submitter	NC_000001.10:g.74836026G>C	TNNI3K	Q59H18	574	PF07714	115	1	1	12629	2575753	0	0	https://www.metadome.app/metadome/position/GRCh37.p13/chr1/74836024/
chr1	74836026	1297546	G	C	Uncertain_significance	criteria_provided,_single_submitter	NC_000001.10:g.74836026G>C	TNNI3K	Q59H18-1	675	PF07714	115	1	1	12629	2575753	0	0	https://www.metadome.app/metadome/position/GRCh37.p13/chr1/74836024/
chr1	74836031	3709747	A	G	Uncertain_significance	criteria_provided,_single_submitter	NC_000001.10:g.74836031A>G	FPGT-TNNI3K	Q59H18-3	677	PF07714	117	2	1	426020,619204	2754837	1	0	https://www.metadome.app/metadome/position/GRCh37.p13/chr1/74836030/
chr1	74836031	3709747	A	G	Uncertain_significance	criteria_provided,_single_submitter	NC_000001.10:g.74836031A>G	FPGT-TNNI3K	Q59H18-4	677	PF07714	117	2	1	426020,619204	2754837	1	0	https://www.metadome.app/metadome/position/GRCh37.p13/chr1/74836030/
chr1	74836031	3709747	A	G	Uncertain_significance	criteria_provided,_single_submitter	NC_000001.10:g.74836031A>G	TNNI3K	Q59H18	576	PF07714	117	2	1	426020,619204	2754837	1	0	https://www.metadome.app/metadome/position/GRCh37.p13/chr1/74836030/
chr1	74836031	3709747	A	G	Uncertain_significance	criteria_provided,_single_submitter	NC_000001.10:g.74836031A>G	TNNI3K	Q59H18-1	677	PF07714	117	2	1	426020,619204	2754837	1	0	https://www.metadome.app/metadome/position/GRCh37.p13/chr1/74836030/
chr1	74836033	1904096	C	G	Uncertain_significance	criteria_provided,_multiple_submitters,_no_conflicts	NC_000001.10:g.74836033C>G	FPGT-TNNI3K	Q59H18-3	678	PF07714	118	4	2	1703748,3721153,2052691,1458043	217854,2583008	0	0	https://www.metadome.app/metadome/position/GRCh37.p13/chr1/74836033/
chr1	74836033	1904096	C	G	Uncertain_significance	criteria_provided,_multiple_submitters,_no_conflicts	NC_000001.10:g.74836033C>G	FPGT-TNNI3K	Q59H18-4	678	PF07714	118	4	2	1703748,3721153,2052691,1458043	217854,2583008	0	0	https://www.metadome.app/metadome/position/GRCh37.p13/chr1/74836033/
chr1	74836033	1904096	C	G	Uncertain_significance	criteria_provided,_multiple_submitters,_no_conflicts	NC_000001.10:g.74836033C>G	TNNI3K	Q59H18	577	PF07714	118	4	2	1703748,3721153,2052691,1458043	217854,2583008	0	0	https://www.metadome.app/metadome/position/GRCh37.p13/chr1/74836033/
chr1	74836033	1904096	C	G	Uncertain_significance	criteria_provided,_multiple_submitters,_no_conflicts	NC_000001.10:g.74836033C>G	TNNI3K	Q59H18-1	678	PF07714	118	4	2	1703748,3721153,2052691,1458043	217854,2583008	0	0	https://www.metadome.app/metadome/position/GRCh37.p13/chr1/74836033/
chr1	74836036	3702325	C	T	Uncertain_significance	criteria_provided,_single_submitter	NC_000001.10:g.74836036C>T	FPGT-TNNI3K	Q59H18-3	679	PF07714	119	2	3	38375,582561	858433,4073651,803316	0	0	https://www.metadome.app/metadome/position/GRCh37.p13/chr1/74836036/
chr1	74836036	3702325	C	T	Uncertain_significance	criteria_provided,_single_submitter	NC_000001.10:g.74836036C>T	FPGT-TNNI3K	Q59H18-4	679	PF07714	119	2	3	38375,582561	858433,4073651,803316	0	0	https://www.metadome.app/metadome/position/GRCh37.p13/chr1/74836036/
chr1	74836036	3702325	C	T	Uncertain_significance	criteria_provided,_single_submitter	NC_000001.10:g.74836036C>T	TNNI3K	Q59H18	578	PF07714	119	2	3	38375,582561	858433,4073651,803316	0	0	https://www.metadome.app/metadome/position/GRCh37.p13/chr1/74836036/
chr1	74836036	3702325	C	T	Uncertain_significance	criteria_provided,_single_submitter	NC_000001.10:g.74836036C>T	TNNI3K	Q59H18-1	679	PF07714	119	2	3	38375,582561	858433,4073651,803316	0	0	https://www.metadome.app/metadome/position/GRCh37.p13/chr1/74836036/
chr1	74836051	2051163	C	T	Uncertain_significance	criteria_provided,_multiple_submitters,_no_conflicts	NC_000001.10:g.74836051C>T	FPGT-TNNI3K	Q59H18-3	684	PF07714	122	0	1		2505442	1	0	https://www.metadome.app/metadome/position/GRCh37.p13/chr1/74836051/
chr1	74836051	2051163	C	T	Uncertain_significance	criteria_provided,_multiple_submitters,_no_conflicts	NC_000001.10:g.74836051C>T	FPGT-TNNI3K	Q59H18-4	684	PF07714	122	0	1		2505442	1	0	https://www.metadome.app/metadome/position/GRCh37.p13/chr1/74836051/
chr1	74836051	2051163	C	T	Uncertain_significance	criteria_provided,_multiple_submitters,_no_conflicts	NC_000001.10:g.74836051C>T	TNNI3K	Q59H18	583	PF07714	122	0	1		2505442	1	0	https://www.metadome.app/metadome/position/GRCh37.p13/chr1/74836051/
chr1	74836051	2051163	C	T	Uncertain_significance	criteria_provided,_multiple_submitters,_no_conflicts	NC_000001.10:g.74836051C>T	TNNI3K	Q59H18-1	684	PF07714	122	0	1		2505442	1	0	https://www.metadome.app/metadome/position/GRCh37.p13/chr1/74836051/
chr1	74836055	2833477	T	C	Uncertain_significance	criteria_provided,_single_submitter	NC_000001.10:g.74836055T>C	FPGT-TNNI3K	Q59H18-3	685	PF07714	123	3	1	217857,217856,217855	2583129	1	0	https://www.metadome.app/metadome/position/GRCh37.p13/chr1/74836054/
chr1	74836055	2833477	T	C	Uncertain_significance	criteria_provided,_single_submitter	NC_000001.10:g.74836055T>C	FPGT-TNNI3K	Q59H18-4	685	PF07714	123	3	1	217857,217856,217855	2583129	1	0	https://www.metadome.app/metadome/position/GRCh37.p13/chr1/74836054/
chr1	74836055	2833477	T	C	Uncertain_significance	criteria_provided,_single_submitter	NC_000001.10:g.74836055T>C	TNNI3K	Q59H18	584	PF07714	123	3	1	217857,217856,217855	2583129	1	0	https://www.metadome.app/metadome/position/GRCh37.p13/chr1/74836054/
chr1	74836055	2833477	T	C	Uncertain_significance	criteria_provided,_single_submitter	NC_000001.10:g.74836055T>C	TNNI3K	Q59H18-1	685	PF07714	123	3	1	217857,217856,217855	2583129	1	0	https://www.metadome.app/metadome/position/GRCh37.p13/chr1/74836054/
chr1	74836063	1380945	C	G	Uncertain_significance	criteria_provided,_single_submitter	NC_000001.10:g.74836063C>G	FPGT-TNNI3K	Q59H18-3	688	PF07714	126	8	2	633783,162111,65685,374836,265428,212801,2104447,11378	2443064,530948	0	0	https://www.metadome.app/metadome/position/GRCh37.p13/chr1/74836063/
chr1	74836063	1380945	C	G	Uncertain_significance	criteria_provided,_single_submitter	NC_000001.10:g.74836063C>G	FPGT-TNNI3K	Q59H18-4	688	PF07714	126	8	2	633783,162111,65685,374836,265428,212801,2104447,11378	2443064,530948	0	0	https://www.metadome.app/metadome/position/GRCh37.p13/chr1/74836063/
chr1	74836063	1380945	C	G	Uncertain_significance	criteria_provided,_single_submitter	NC_000001.10:g.74836063C>G	TNNI3K	Q59H18	587	PF07714	126	8	2	633783,162111,65685,374836,265428,212801,2104447,11378	2443064,530948	0	0	https://www.metadome.app/metadome/position/GRCh37.p13/chr1/74836063/
chr1	74836063	1380945	C	G	Uncertain_significance	criteria_provided,_single_submitter	NC_000001.10:g.74836063C>G	TNNI3K	Q59H18-1	688	PF07714	126	8	2	633783,162111,65685,374836,265428,212801,2104447,11378	2443064,530948	0	0	https://www.metadome.app/metadome/position/GRCh37.p13/chr1/74836063/
chr1	74836063	2788261	C	T	Uncertain_significance	criteria_provided,_single_submitter	NC_000001.10:g.74836063C>T	FPGT-TNNI3K	Q59H18-3	688	PF07714	126	8	2	633783,162111,65685,374836,265428,212801,2104447,11378	2443064,530948	0	0	https://www.metadome.app/metadome/position/GRCh37.p13/chr1/74836063/
chr1	74836063	2788261	C	T	Uncertain_significance	criteria_provided,_single_submitter	NC_000001.10:g.74836063C>T	FPGT-TNNI3K	Q59H18-4	688	PF07714	126	8	2	633783,162111,65685,374836,265428,212801,2104447,11378	2443064,530948	0	0	https://www.metadome.app/metadome/position/GRCh37.p13/chr1/74836063/
chr1	74836063	2788261	C	T	Uncertain_significance	criteria_provided,_single_submitter	NC_000001.10:g.74836063C>T	TNNI3K	Q59H18	587	PF07714	126	8	2	633783,162111,65685,374836,265428,212801,2104447,11378	2443064,530948	0	0	https://www.metadome.app/metadome/position/GRCh37.p13/chr1/74836063/
chr1	74836063	2788261	C	T	Uncertain_significance	criteria_provided,_single_submitter	NC_000001.10:g.74836063C>T	TNNI3K	Q59H18-1	688	PF07714	126	8	2	633783,162111,65685,374836,265428,212801,2104447,11378	2443064,530948	0	0	https://www.metadome.app/metadome/position/GRCh37.p13/chr1/74836063/
chr1	74836064	1479238	G	A	Uncertain_significance	criteria_provided,_single_submitter	NC_000001.10:g.74836064G>A	FPGT-TNNI3K	Q59H18-3	688	PF07714	126	8	2	633783,162111,65685,374836,265428,212801,2104447,11378	2443064,530948	0	0	https://www.metadome.app/metadome/position/GRCh37.p13/chr1/74836063/
chr1	74836064	1479238	G	A	Uncertain_significance	criteria_provided,_single_submitter	NC_000001.10:g.74836064G>A	FPGT-TNNI3K	Q59H18-4	688	PF07714	126	8	2	633783,162111,65685,374836,265428,212801,2104447,11378	2443064,530948	0	0	https://www.metadome.app/metadome/position/GRCh37.p13/chr1/74836063/
chr1	74836064	1479238	G	A	Uncertain_significance	criteria_provided,_single_submitter	NC_000001.10:g.74836064G>A	TNNI3K	Q59H18	587	PF07714	126	8	2	633783,162111,65685,374836,265428,212801,2104447,11378	2443064,530948	0	0	https://www.metadome.app/metadome/position/GRCh37.p13/chr1/74836063/
chr1	74836064	1479238	G	A	Uncertain_significance	criteria_provided,_single_submitter	NC_000001.10:g.74836064G>A	TNNI3K	Q59H18-1	688	PF07714	126	8	2	633783,162111,65685,374836,265428,212801,2104447,11378	2443064,530948	0	0	https://www.metadome.app/metadome/position/GRCh37.p13/chr1/74836063/
chr1	74836064	3700752	G	C	Uncertain_significance	criteria_provided,_single_submitter	NC_000001.10:g.74836064G>C	FPGT-TNNI3K	Q59H18-3	688	PF07714	126	8	2	633783,162111,65685,374836,265428,212801,2104447,11378	2443064,530948	0	0	https://www.metadome.app/metadome/position/GRCh37.p13/chr1/74836063/
chr1	74836064	3700752	G	C	Uncertain_significance	criteria_provided,_single_submitter	NC_000001.10:g.74836064G>C	FPGT-TNNI3K	Q59H18-4	688	PF07714	126	8	2	633783,162111,65685,374836,265428,212801,2104447,11378	2443064,530948	0	0	https://www.metadome.app/metadome/position/GRCh37.p13/chr1/74836063/
chr1	74836064	3700752	G	C	Uncertain_significance	criteria_provided,_single_submitter	NC_000001.10:g.74836064G>C	TNNI3K	Q59H18	587	PF07714	126	8	2	633783,162111,65685,374836,265428,212801,2104447,11378	2443064,530948	0	0	https://www.metadome.app/metadome/position/GRCh37.p13/chr1/74836063/
chr1	74836064	3700752	G	C	Uncertain_significance	criteria_provided,_single_submitter	NC_000001.10:g.74836064G>C	TNNI3K	Q59H18-1	688	PF07714	126	8	2	633783,162111,65685,374836,265428,212801,2104447,11378	2443064,530948	0	0	https://www.metadome.app/metadome/position/GRCh37.p13/chr1/74836063/
chr1	74836067	4026552	A	T	Uncertain_significance	criteria_provided,_single_submitter	NC_000001.10:g.74836067A>T	FPGT-TNNI3K	Q59H18-3	689	PF07714	127	7	5	2664279,522553,66080,2137371,2036560,263559,3392579	1768498,3068644,3372549,3062320,1519488	0	0	https://www.metadome.app/metadome/position/GRCh37.p13/chr1/74836066/
chr1	74836067	4026552	A	T	Uncertain_significance	criteria_provided,_single_submitter	NC_000001.10:g.74836067A>T	FPGT-TNNI3K	Q59H18-4	689	PF07714	127	7	5	2664279,522553,66080,2137371,2036560,263559,3392579	1768498,3068644,3372549,3062320,1519488	0	0	https://www.metadome.app/metadome/position/GRCh37.p13/chr1/74836066/
chr1	74836067	4026552	A	T	Uncertain_significance	criteria_provided,_single_submitter	NC_000001.10:g.74836067A>T	TNNI3K	Q59H18	588	PF07714	127	7	5	2664279,522553,66080,2137371,2036560,263559,3392579	1768498,3068644,3372549,3062320,1519488	0	0	https://www.metadome.app/metadome/position/GRCh37.p13/chr1/74836066/
chr1	74836067	4026552	A	T	Uncertain_significance	criteria_provided,_single_submitter	NC_000001.10:g.74836067A>T	TNNI3K	Q59H18-1	689	PF07714	127	7	5	2664279,522553,66080,2137371,2036560,263559,3392579	1768498,3068644,3372549,3062320,1519488	0	0	https://www.metadome.app/metadome/position/GRCh37.p13/chr1/74836066/
chr1	74901769	1476854	A	G	Uncertain_significance	criteria_provided,_single_submitter	NC_000001.10:g.74901769A>G	FPGT-TNNI3K	Q59H18-4	694	PF07714	132	4	3	2136660,3758303,1514292,13979	411313,3724301,177776	0	0	https://www.metadome.app/metadome/position/GRCh37.p13/chr1/74901768/
chr1	74901769	1476854	A	G	Uncertain_significance	criteria_provided,_single_submitter	NC_000001.10:g.74901769A>G	TNNI3K	Q59H18	593	PF07714	132	4	3	2136660,3758303,1514292,13979	411313,3724301,177776	0	0	https://www.metadome.app/metadome/position/GRCh37.p13/chr1/74901768/
chr1	74901769	1476854	A	G	Uncertain_significance	criteria_provided,_single_submitter	NC_000001.10:g.74901769A>G	TNNI3K	Q59H18-1	694	PF07714	132	4	3	2136660,3758303,1514292,13979	411313,3724301,177776	0	0	https://www.metadome.app/metadome/position/GRCh37.p13/chr1/74901768/
chr1	74901771	3604829	A	G	Uncertain_significance	criteria_provided,_single_submitter	NC_000001.10:g.74901771A>G	FPGT-TNNI3K	Q59H18-4	695	PF07714	133	1	3	379335	162128,574660,827688	1	0	https://www.metadome.app/metadome/position/GRCh37.p13/chr1/74901771/
chr1	74901771	3604829	A	G	Uncertain_significance	criteria_provided,_single_submitter	NC_000001.10:g.74901771A>G	TNNI3K	Q59H18	594	PF07714	133	1	3	379335	162128,574660,827688	1	0	https://www.metadome.app/metadome/position/GRCh37.p13/chr1/74901771/
chr1	74901771	3604829	A	G	Uncertain_significance	criteria_provided,_single_submitter	NC_000001.10:g.74901771A>G	TNNI3K	Q59H18-1	695	PF07714	133	1	3	379335	162128,574660,827688	1	0	https://www.metadome.app/metadome/position/GRCh37.p13/chr1/74901771/
chr1	74901778	1971760	T	C	Uncertain_significance	criteria_provided,_single_submitter	NC_000001.10:g.74901778T>C	FPGT-TNNI3K	Q59H18-4	697	PF07714	135	0	3		546195,1734682,216961	0	0	https://www.metadome.app/metadome/position/GRCh37.p13/chr1/74901777/
chr1	74901778	1971760	T	C	Uncertain_significance	criteria_provided,_single_submitter	NC_000001.10:g.74901778T>C	TNNI3K	Q59H18	596	PF07714	135	0	3		546195,1734682,216961	0	0	https://www.metadome.app/metadome/position/GRCh37.p13/chr1/74901777/
chr1	74901778	1971760	T	C	Uncertain_significance	criteria_provided,_single_submitter	NC_000001.10:g.74901778T>C	TNNI3K	Q59H18-1	697	PF07714	135	0	3		546195,1734682,216961	0	0	https://www.metadome.app/metadome/position/GRCh37.p13/chr1/74901777/
chr1	74901786	3180532	G	A	Uncertain_significance	criteria_provided,_multiple_submitters,_no_conflicts	NC_000001.10:g.74901786G>A	FPGT-TNNI3K	Q59H18-4	700	PF07714	138	2	2	264701,143054	1765817,2828886	1	0	https://www.metadome.app/metadome/position/GRCh37.p13/chr1/74901786/
chr1	74901786	3180532	G	A	Uncertain_significance	criteria_provided,_multiple_submitters,_no_conflicts	NC_000001.10:g.74901786G>A	TNNI3K	Q59H18	599	PF07714	138	2	2	264701,143054	1765817,2828886	1	0	https://www.metadome.app/metadome/position/GRCh37.p13/chr1/74901786/
chr1	74901786	3180532	G	A	Uncertain_significance	criteria_provided,_multiple_submitters,_no_conflicts	NC_000001.10:g.74901786G>A	TNNI3K	Q59H18-1	700	PF07714	138	2	2	264701,143054	1765817,2828886	1	0	https://www.metadome.app/metadome/position/GRCh37.p13/chr1/74901786/
chr1	74901787	1367426	A	G	Uncertain_significance	criteria_provided,_single_submitter	NC_000001.10:g.74901787A>G	FPGT-TNNI3K	Q59H18-4	700	PF07714	138	2	2	264701,143054	1765817,2828886	1	0	https://www.metadome.app/metadome/position/GRCh37.p13/chr1/74901786/
chr1	74901787	1367426	A	G	Uncertain_significance	criteria_provided,_single_submitter	NC_000001.10:g.74901787A>G	TNNI3K	Q59H18	599	PF07714	138	2	2	264701,143054	1765817,2828886	1	0	https://www.metadome.app/metadome/position/GRCh37.p13/chr1/74901786/
chr1	74901787	1367426	A	G	Uncertain_significance	criteria_provided,_single_submitter	NC_000001.10:g.74901787A>G	TNNI3K	Q59H18-1	700	PF07714	138	2	2	264701,143054	1765817,2828886	1	0	https://www.metadome.app/metadome/position/GRCh37.p13/chr1/74901786/
chr1	74901789	1720829	G	A	Uncertain_significance	criteria_provided,_single_submitter	NC_000001.10:g.74901789G>A	FPGT-TNNI3K	Q59H18-4	701	PF07714	139	2	0	639147,13880		1	0	https://www.metadome.app/metadome/position/GRCh37.p13/chr1/74901789/
chr1	74901789	1720829	G	A	Uncertain_significance	criteria_provided,_single_submitter	NC_000001.10:g.74901789G>A	TNNI3K	Q59H18	600	PF07714	139	2	0	639147,13880		1	0	https://www.metadome.app/metadome/position/GRCh37.p13/chr1/74901789/
chr1	74901789	1720829	G	A	Uncertain_significance	criteria_provided,_single_submitter	NC_000001.10:g.74901789G>A	TNNI3K	Q59H18-1	701	PF07714	139	2	0	639147,13880		1	0	https://www.metadome.app/metadome/position/GRCh37.p13/chr1/74901789/
chr1	74901790	1353169	G	C	Uncertain_significance	criteria_provided,_single_submitter	NC_000001.10:g.74901790G>C	FPGT-TNNI3K	Q59H18-4	701	PF07714	139	2	0	639147,13880		1	0	https://www.metadome.app/metadome/position/GRCh37.p13/chr1/74901789/
chr1	74901790	1353169	G	C	Uncertain_significance	criteria_provided,_single_submitter	NC_000001.10:g.74901790G>C	TNNI3K	Q59H18	600	PF07714	139	2	0	639147,13880		1	0	https://www.metadome.app/metadome/position/GRCh37.p13/chr1/74901789/
chr1	74901790	1353169	G	C	Uncertain_significance	criteria_provided,_single_submitter	NC_000001.10:g.74901790G>C	TNNI3K	Q59H18-1	701	PF07714	139	2	0	639147,13880		1	0	https://www.metadome.app/metadome/position/GRCh37.p13/chr1/74901789/
chr1	74901793	1502111	A	T	Uncertain_significance	criteria_provided,_multiple_submitters,_no_conflicts	NC_000001.10:g.74901793A>T	FPGT-TNNI3K	Q59H18-4	702	PF07714	140	1	1	663509	372757	1	0	https://www.metadome.app/metadome/position/GRCh37.p13/chr1/74901792/
chr1	74901793	1502111	A	T	Uncertain_significance	criteria_provided,_multiple_submitters,_no_conflicts	NC_000001.10:g.74901793A>T	TNNI3K	Q59H18	601	PF07714	140	1	1	663509	372757	1	0	https://www.metadome.app/metadome/position/GRCh37.p13/chr1/74901792/
chr1	74901793	1502111	A	T	Uncertain_significance	criteria_provided,_multiple_submitters,_no_conflicts	NC_000001.10:g.74901793A>T	TNNI3K	Q59H18-1	702	PF07714	140	1	1	663509	372757	1	0	https://www.metadome.app/metadome/position/GRCh37.p13/chr1/74901792/
chr1	74901795	2873467	G	A	Uncertain_significance	criteria_provided,_single_submitter	NC_000001.10:g.74901795G>A	FPGT-TNNI3K	Q59H18-4	703	PF07714	141	3	3	8254,658228,264260	809825,2577519,1679895	1	0	https://www.metadome.app/metadome/position/GRCh37.p13/chr1/74901795/
chr1	74901795	2873467	G	A	Uncertain_significance	criteria_provided,_single_submitter	NC_000001.10:g.74901795G>A	TNNI3K	Q59H18	602	PF07714	141	3	3	8254,658228,264260	809825,2577519,1679895	1	0	https://www.metadome.app/metadome/position/GRCh37.p13/chr1/74901795/
chr1	74901795	2873467	G	A	Uncertain_significance	criteria_provided,_single_submitter	NC_000001.10:g.74901795G>A	TNNI3K	Q59H18-1	703	PF07714	141	3	3	8254,658228,264260	809825,2577519,1679895	1	0	https://www.metadome.app/metadome/position/GRCh37.p13/chr1/74901795/
chr1	74901796	2101372	C	T	Uncertain_significance	criteria_provided,_single_submitter	NC_000001.10:g.74901796C>T	FPGT-TNNI3K	Q59H18-4	703	PF07714	141	3	3	8254,658228,264260	809825,2577519,1679895	1	0	https://www.metadome.app/metadome/position/GRCh37.p13/chr1/74901795/
chr1	74901796	2101372	C	T	Uncertain_significance	criteria_provided,_single_submitter	NC_000001.10:g.74901796C>T	TNNI3K	Q59H18	602	PF07714	141	3	3	8254,658228,264260	809825,2577519,1679895	1	0	https://www.metadome.app/metadome/position/GRCh37.p13/chr1/74901795/
chr1	74901796	2101372	C	T	Uncertain_significance	criteria_provided,_single_submitter	NC_000001.10:g.74901796C>T	TNNI3K	Q59H18-1	703	PF07714	141	3	3	8254,658228,264260	809825,2577519,1679895	1	0	https://www.metadome.app/metadome/position/GRCh37.p13/chr1/74901795/
chr1	74901798	1348244	G	A	Uncertain_significance	criteria_provided,_single_submitter	NC_000001.10:g.74901798G>A	FPGT-TNNI3K	Q59H18-4	704	PF07714	142	1	3	3635224	2503453,477535,2583130	0	0	https://www.metadome.app/metadome/position/GRCh37.p13/chr1/74901798/
chr1	74901798	1348244	G	A	Uncertain_significance	criteria_provided,_single_submitter	NC_000001.10:g.74901798G>A	TNNI3K	Q59H18	603	PF07714	142	1	3	3635224	2503453,477535,2583130	0	0	https://www.metadome.app/metadome/position/GRCh37.p13/chr1/74901798/
chr1	74901798	1348244	G	A	Uncertain_significance	criteria_provided,_single_submitter	NC_000001.10:g.74901798G>A	TNNI3K	Q59H18-1	704	PF07714	142	1	3	3635224	2503453,477535,2583130	0	0	https://www.metadome.app/metadome/position/GRCh37.p13/chr1/74901798/
chr1	74901799	2807443	T	C	Uncertain_significance	criteria_provided,_single_submitter	NC_000001.10:g.74901799T>C	FPGT-TNNI3K	Q59H18-4	704	PF07714	142	1	3	3635224	2503453,477535,2583130	0	0	https://www.metadome.app/metadome/position/GRCh37.p13/chr1/74901798/
chr1	74901799	2807443	T	C	Uncertain_significance	criteria_provided,_single_submitter	NC_000001.10:g.74901799T>C	TNNI3K	Q59H18	603	PF07714	142	1	3	3635224	2503453,477535,2583130	0	0	https://www.metadome.app/metadome/position/GRCh37.p13/chr1/74901798/
chr1	74901799	2807443	T	C	Uncertain_significance	criteria_provided,_single_submitter	NC_000001.10:g.74901799T>C	TNNI3K	Q59H18-1	704	PF07714	142	1	3	3635224	2503453,477535,2583130	0	0	https://www.metadome.app/metadome/position/GRCh37.p13/chr1/74901798/
chr1	74901801	4188239	G	T	Uncertain_significance	criteria_provided,_single_submitter	NC_000001.10:g.74901801G>T	FPGT-TNNI3K	Q59H18-4	705	PF07714	143	2	4	1703747,12314	423420,3337972,2971438,2579851	0	0	https://www.metadome.app/metadome/position/GRCh37.p13/chr1/74901801/
chr1	74901801	4188239	G	T	Uncertain_significance	criteria_provided,_single_submitter	NC_000001.10:g.74901801G>T	TNNI3K	Q59H18	604	PF07714	143	2	4	1703747,12314	423420,3337972,2971438,2579851	0	0	https://www.metadome.app/metadome/position/GRCh37.p13/chr1/74901801/
chr1	74901801	4188239	G	T	Uncertain_significance	criteria_provided,_single_submitter	NC_000001.10:g.74901801G>T	TNNI3K	Q59H18-1	705	PF07714	143	2	4	1703747,12314	423420,3337972,2971438,2579851	0	0	https://www.metadome.app/metadome/position/GRCh37.p13/chr1/74901801/
chr1	74901802	3652242	T	G	Uncertain_significance	criteria_provided,_single_submitter	NC_000001.10:g.74901802T>G	FPGT-TNNI3K	Q59H18-4	705	PF07714	143	2	4	1703747,12314	423420,3337972,2971438,2579851	0	0	https://www.metadome.app/metadome/position/GRCh37.p13/chr1/74901801/
chr1	74901802	3652242	T	G	Uncertain_significance	criteria_provided,_single_submitter	NC_000001.10:g.74901802T>G	TNNI3K	Q59H18	604	PF07714	143	2	4	1703747,12314	423420,3337972,2971438,2579851	0	0	https://www.metadome.app/metadome/position/GRCh37.p13/chr1/74901801/
chr1	74901802	3652242	T	G	Uncertain_significance	criteria_provided,_single_submitter	NC_000001.10:g.74901802T>G	TNNI3K	Q59H18-1	705	PF07714	143	2	4	1703747,12314	423420,3337972,2971438,2579851	0	0	https://www.metadome.app/metadome/position/GRCh37.p13/chr1/74901801/
chr1	74901807	1965040	G	T	Uncertain_significance	criteria_provided,_single_submitter	NC_000001.10:g.74901807G>T	FPGT-TNNI3K	Q59H18-4	707	PF07714	145	4	6	517666,2817915,838286,375946	3377140,1944271,3337178,264397,375944,44813	0	0	https://www.metadome.app/metadome/position/GRCh37.p13/chr1/74901807/
chr1	74901807	1965040	G	T	Uncertain_significance	criteria_provided,_single_submitter	NC_000001.10:g.74901807G>T	TNNI3K	Q59H18	606	PF07714	145	4	6	517666,2817915,838286,375946	3377140,1944271,3337178,264397,375944,44813	0	0	https://www.metadome.app/metadome/position/GRCh37.p13/chr1/74901807/
chr1	74901807	1965040	G	T	Uncertain_significance	criteria_provided,_single_submitter	NC_000001.10:g.74901807G>T	TNNI3K	Q59H18-1	707	PF07714	145	4	6	517666,2817915,838286,375946	3377140,1944271,3337178,264397,375944,44813	0	0	https://www.metadome.app/metadome/position/GRCh37.p13/chr1/74901807/
chr1	74901809	3372684	T	A	Uncertain_significance	criteria_provided,_multiple_submitters,_no_conflicts	NC_000001.10:g.74901809T>A	FPGT-TNNI3K	Q59H18-4	707	PF07714	145	4	6	517666,2817915,838286,375946	3377140,1944271,3337178,264397,375944,44813	0	0	https://www.metadome.app/metadome/position/GRCh37.p13/chr1/74901807/
chr1	74901809	3372684	T	A	Uncertain_significance	criteria_provided,_multiple_submitters,_no_conflicts	NC_000001.10:g.74901809T>A	TNNI3K	Q59H18	606	PF07714	145	4	6	517666,2817915,838286,375946	3377140,1944271,3337178,264397,375944,44813	0	0	https://www.metadome.app/metadome/position/GRCh37.p13/chr1/74901807/
chr1	74901809	3372684	T	A	Uncertain_significance	criteria_provided,_multiple_submitters,_no_conflicts	NC_000001.10:g.74901809T>A	TNNI3K	Q59H18-1	707	PF07714	145	4	6	517666,2817915,838286,375946	3377140,1944271,3337178,264397,375944,44813	0	0	https://www.metadome.app/metadome/position/GRCh37.p13/chr1/74901807/
chr1	74902163	3971626	A	G	Uncertain_significance	criteria_provided,_single_submitter	NC_000001.10:g.74902163A>G	FPGT-TNNI3K	Q59H18-4	712	PF07714	150	5	1	18083,2138644,2138645,40388,280033	1212943	0	0	https://www.metadome.app/metadome/position/GRCh37.p13/chr1/74902163/
chr1	74902163	3971626	A	G	Uncertain_significance	criteria_provided,_single_submitter	NC_000001.10:g.74902163A>G	TNNI3K	Q59H18	611	PF07714	150	5	1	18083,2138644,2138645,40388,280033	1212943	0	0	https://www.metadome.app/metadome/position/GRCh37.p13/chr1/74902163/
chr1	74902163	3971626	A	G	Uncertain_significance	criteria_provided,_single_submitter	NC_000001.10:g.74902163A>G	TNNI3K	Q59H18-1	712	PF07714	150	5	1	18083,2138644,2138645,40388,280033	1212943	0	0	https://www.metadome.app/metadome/position/GRCh37.p13/chr1/74902163/
chr1	74902166	1501203	T	C	Uncertain_significance	criteria_provided,_single_submitter	NC_000001.10:g.74902166T>C	FPGT-TNNI3K	Q59H18-4	713	PF07714	151	11	3	375972,16272,16276,16273,16274,431024,13863,13884,40389,375681,3237207	2441525,44816,44815	1	0	https://www.metadome.app/metadome/position/GRCh37.p13/chr1/74902166/
chr1	74902166	1501203	T	C	Uncertain_significance	criteria_provided,_single_submitter	NC_000001.10:g.74902166T>C	TNNI3K	Q59H18	612	PF07714	151	11	3	375972,16272,16276,16273,16274,431024,13863,13884,40389,375681,3237207	2441525,44816,44815	1	0	https://www.metadome.app/metadome/position/GRCh37.p13/chr1/74902166/
chr1	74902166	1501203	T	C	Uncertain_significance	criteria_provided,_single_submitter	NC_000001.10:g.74902166T>C	TNNI3K	Q59H18-1	713	PF07714	151	11	3	375972,16272,16276,16273,16274,431024,13863,13884,40389,375681,3237207	2441525,44816,44815	1	0	https://www.metadome.app/metadome/position/GRCh37.p13/chr1/74902166/
chr1	74902170	1385994	T	C	Uncertain_significance	criteria_provided,_single_submitter	NC_000001.10:g.74902170T>C	FPGT-TNNI3K	Q59H18-4	714	PF07714	152	3	0	44818,13966,41446		0	0	https://www.metadome.app/metadome/position/GRCh37.p13/chr1/74902169/
chr1	74902170	1385994	T	C	Uncertain_significance	criteria_provided,_single_submitter	NC_000001.10:g.74902170T>C	TNNI3K	Q59H18	613	PF07714	152	3	0	44818,13966,41446		0	0	https://www.metadome.app/metadome/position/GRCh37.p13/chr1/74902169/
chr1	74902170	1385994	T	C	Uncertain_significance	criteria_provided,_single_submitter	NC_000001.10:g.74902170T>C	TNNI3K	Q59H18-1	714	PF07714	152	3	0	44818,13966,41446		0	0	https://www.metadome.app/metadome/position/GRCh37.p13/chr1/74902169/
chr1	74902172	2809127	C	A	Uncertain_significance	criteria_provided,_single_submitter	NC_000001.10:g.74902172C>A	FPGT-TNNI3K	Q59H18-4	715	PF07714	153	1	0	217858		0	0	https://www.metadome.app/metadome/position/GRCh37.p13/chr1/74902172/
chr1	74902172	2809127	C	A	Uncertain_significance	criteria_provided,_single_submitter	NC_000001.10:g.74902172C>A	TNNI3K	Q59H18	614	PF07714	153	1	0	217858		0	0	https://www.metadome.app/metadome/position/GRCh37.p13/chr1/74902172/
chr1	74902172	2809127	C	A	Uncertain_significance	criteria_provided,_single_submitter	NC_000001.10:g.74902172C>A	TNNI3K	Q59H18-1	715	PF07714	153	1	0	217858		0	0	https://www.metadome.app/metadome/position/GRCh37.p13/chr1/74902172/
chr1	74902193	3686422	A	G	Uncertain_significance	criteria_provided,_single_submitter	NC_000001.10:g.74902193A>G	FPGT-TNNI3K	Q59H18-4	722	PF07714	161	1	1	376097	2572500	2	0	https://www.metadome.app/metadome/position/GRCh37.p13/chr1/74902193/
chr1	74902193	3686422	A	G	Uncertain_significance	criteria_provided,_single_submitter	NC_000001.10:g.74902193A>G	TNNI3K	Q59H18	621	PF07714	161	1	1	376097	2572500	2	0	https://www.metadome.app/metadome/position/GRCh37.p13/chr1/74902193/
chr1	74902193	3686422	A	G	Uncertain_significance	criteria_provided,_single_submitter	NC_000001.10:g.74902193A>G	TNNI3K	Q59H18-1	722	PF07714	161	1	1	376097	2572500	2	0	https://www.metadome.app/metadome/position/GRCh37.p13/chr1/74902193/
chr1	74902196	2704109	A	G	Uncertain_significance	criteria_provided,_single_submitter	NC_000001.10:g.74902196A>G	FPGT-TNNI3K	Q59H18-4	723	PF07714	162	2	0	1065490,4075719		0	0	https://www.metadome.app/metadome/position/GRCh37.p13/chr1/74902196/
chr1	74902196	2704109	A	G	Uncertain_significance	criteria_provided,_single_submitter	NC_000001.10:g.74902196A>G	TNNI3K	Q59H18	622	PF07714	162	2	0	1065490,4075719		0	0	https://www.metadome.app/metadome/position/GRCh37.p13/chr1/74902196/
chr1	74902196	2704109	A	G	Uncertain_significance	criteria_provided,_single_submitter	NC_000001.10:g.74902196A>G	TNNI3K	Q59H18-1	723	PF07714	162	2	0	1065490,4075719		0	0	https://www.metadome.app/metadome/position/GRCh37.p13/chr1/74902196/
chr1	74905174	4026546	A	G	Uncertain_significance	criteria_provided,_single_submitter	NC_000001.10:g.74905174A>G	FPGT-TNNI3K	Q59H18-4	728	PF07714	167	2	2	3064126,263399	3775169,1718828	0	0	https://www.metadome.app/metadome/position/GRCh37.p13/chr1/74905174/
chr1	74905174	4026546	A	G	Uncertain_significance	criteria_provided,_single_submitter	NC_000001.10:g.74905174A>G	TNNI3K	Q59H18	627	PF07714	167	2	2	3064126,263399	3775169,1718828	0	0	https://www.metadome.app/metadome/position/GRCh37.p13/chr1/74905174/
chr1	74905174	4026546	A	G	Uncertain_significance	criteria_provided,_single_submitter	NC_000001.10:g.74905174A>G	TNNI3K	Q59H18-1	728	PF07714	167	2	2	3064126,263399	3775169,1718828	0	0	https://www.metadome.app/metadome/position/GRCh37.p13/chr1/74905174/
chr1	74905180	1409255	C	T	Uncertain_significance	criteria_provided,_single_submitter	NC_000001.10:g.74905180C>T	FPGT-TNNI3K	Q59H18-4	730	PF07714	169	6	5	1805925,411314,14708,562225,11383,12313	2159233,946842,533351,3382020,2431408	0	0	https://www.metadome.app/metadome/position/GRCh37.p13/chr1/74905180/
chr1	74905180	1409255	C	T	Uncertain_significance	criteria_provided,_single_submitter	NC_000001.10:g.74905180C>T	TNNI3K	Q59H18	629	PF07714	169	6	5	1805925,411314,14708,562225,11383,12313	2159233,946842,533351,3382020,2431408	0	0	https://www.metadome.app/metadome/position/GRCh37.p13/chr1/74905180/
chr1	74905180	1409255	C	T	Uncertain_significance	criteria_provided,_single_submitter	NC_000001.10:g.74905180C>T	TNNI3K	Q59H18-1	730	PF07714	169	6	5	1805925,411314,14708,562225,11383,12313	2159233,946842,533351,3382020,2431408	0	0	https://www.metadome.app/metadome/position/GRCh37.p13/chr1/74905180/
chr1	74905181	2142239	G	A	Uncertain_significance	criteria_provided,_multiple_submitters,_no_conflicts	NC_000001.10:g.74905181G>A	FPGT-TNNI3K	Q59H18-4	730	PF07714	169	6	5	1805925,411314,14708,562225,11383,12313	2159233,946842,533351,3382020,2431408	0	0	https://www.metadome.app/metadome/position/GRCh37.p13/chr1/74905180/
chr1	74905181	2142239	G	A	Uncertain_significance	criteria_provided,_multiple_submitters,_no_conflicts	NC_000001.10:g.74905181G>A	TNNI3K	Q59H18	629	PF07714	169	6	5	1805925,411314,14708,562225,11383,12313	2159233,946842,533351,3382020,2431408	0	0	https://www.metadome.app/metadome/position/GRCh37.p13/chr1/74905180/
chr1	74905181	2142239	G	A	Uncertain_significance	criteria_provided,_multiple_submitters,_no_conflicts	NC_000001.10:g.74905181G>A	TNNI3K	Q59H18-1	730	PF07714	169	6	5	1805925,411314,14708,562225,11383,12313	2159233,946842,533351,3382020,2431408	0	0	https://www.metadome.app/metadome/position/GRCh37.p13/chr1/74905180/
chr1	74905184	3696822	G	T	Uncertain_significance	criteria_provided,_single_submitter	NC_000001.10:g.74905184G>T	FPGT-TNNI3K	Q59H18-4	731	PF07714	170	2	4	585294,239528	1798515,1493099,3635618,546105	0	0	https://www.metadome.app/metadome/position/GRCh37.p13/chr1/74905183/
chr1	74905184	3696822	G	T	Uncertain_significance	criteria_provided,_single_submitter	NC_000001.10:g.74905184G>T	TNNI3K	Q59H18	630	PF07714	170	2	4	585294,239528	1798515,1493099,3635618,546105	0	0	https://www.metadome.app/metadome/position/GRCh37.p13/chr1/74905183/
chr1	74905184	3696822	G	T	Uncertain_significance	criteria_provided,_single_submitter	NC_000001.10:g.74905184G>T	TNNI3K	Q59H18-1	731	PF07714	170	2	4	585294,239528	1798515,1493099,3635618,546105	0	0	https://www.metadome.app/metadome/position/GRCh37.p13/chr1/74905183/
chr1	74905186	4026549	A	G	Uncertain_significance	criteria_provided,_single_submitter	NC_000001.10:g.74905186A>G	FPGT-TNNI3K	Q59H18-4	732	PF07714	171	4	3	3721154,8244,2845355,13889	1803467,543899,376126	2	0	https://www.metadome.app/metadome/position/GRCh37.p13/chr1/74905186/
chr1	74905186	4026549	A	G	Uncertain_significance	criteria_provided,_single_submitter	NC_000001.10:g.74905186A>G	TNNI3K	Q59H18	631	PF07714	171	4	3	3721154,8244,2845355,13889	1803467,543899,376126	2	0	https://www.metadome.app/metadome/position/GRCh37.p13/chr1/74905186/
chr1	74905186	4026549	A	G	Uncertain_significance	criteria_provided,_single_submitter	NC_000001.10:g.74905186A>G	TNNI3K	Q59H18-1	732	PF07714	171	4	3	3721154,8244,2845355,13889	1803467,543899,376126	2	0	https://www.metadome.app/metadome/position/GRCh37.p13/chr1/74905186/
chr1	74905188	1522545	G	C	Uncertain_significance	criteria_provided,_single_submitter	NC_000001.10:g.74905188G>C	FPGT-TNNI3K	Q59H18-4	732	PF07714	171	4	3	3721154,8244,2845355,13889	1803467,543899,376126	2	0	https://www.metadome.app/metadome/position/GRCh37.p13/chr1/74905186/
chr1	74905188	1522545	G	C	Uncertain_significance	criteria_provided,_single_submitter	NC_000001.10:g.74905188G>C	TNNI3K	Q59H18	631	PF07714	171	4	3	3721154,8244,2845355,13889	1803467,543899,376126	2	0	https://www.metadome.app/metadome/position/GRCh37.p13/chr1/74905186/
chr1	74905188	1522545	G	C	Uncertain_significance	criteria_provided,_single_submitter	NC_000001.10:g.74905188G>C	TNNI3K	Q59H18-1	732	PF07714	171	4	3	3721154,8244,2845355,13889	1803467,543899,376126	2	0	https://www.metadome.app/metadome/position/GRCh37.p13/chr1/74905186/
chr1	74905188	2776175	G	A	Uncertain_significance	criteria_provided,_single_submitter	NC_000001.10:g.74905188G>A	FPGT-TNNI3K	Q59H18-4	732	PF07714	171	4	3	3721154,8244,2845355,13889	1803467,543899,376126	2	0	https://www.metadome.app/metadome/position/GRCh37.p13/chr1/74905186/
chr1	74905188	2776175	G	A	Uncertain_significance	criteria_provided,_single_submitter	NC_000001.10:g.74905188G>A	TNNI3K	Q59H18	631	PF07714	171	4	3	3721154,8244,2845355,13889	1803467,543899,376126	2	0	https://www.metadome.app/metadome/position/GRCh37.p13/chr1/74905186/
chr1	74905188	2776175	G	A	Uncertain_significance	criteria_provided,_single_submitter	NC_000001.10:g.74905188G>A	TNNI3K	Q59H18-1	732	PF07714	171	4	3	3721154,8244,2845355,13889	1803467,543899,376126	2	0	https://www.metadome.app/metadome/position/GRCh37.p13/chr1/74905186/
chr1	74905189	2075173	G	A	Uncertain_significance	criteria_provided,_multiple_submitters,_no_conflicts	NC_000001.10:g.74905189G>A	FPGT-TNNI3K	Q59H18-4	733	PF07714	172	4	8	162126,575214,213929,213930	1687229,1338803,635847,3340446,236453,801737,2138642,812327	0	0	https://www.metadome.app/metadome/position/GRCh37.p13/chr1/74905189/
chr1	74905189	2075173	G	A	Uncertain_significance	criteria_provided,_multiple_submitters,_no_conflicts	NC_000001.10:g.74905189G>A	TNNI3K	Q59H18	632	PF07714	172	4	8	162126,575214,213929,213930	1687229,1338803,635847,3340446,236453,801737,2138642,812327	0	0	https://www.metadome.app/metadome/position/GRCh37.p13/chr1/74905189/
chr1	74905189	2075173	G	A	Uncertain_significance	criteria_provided,_multiple_submitters,_no_conflicts	NC_000001.10:g.74905189G>A	TNNI3K	Q59H18-1	733	PF07714	172	4	8	162126,575214,213929,213930	1687229,1338803,635847,3340446,236453,801737,2138642,812327	0	0	https://www.metadome.app/metadome/position/GRCh37.p13/chr1/74905189/
chr1	74905204	3628789	A	T	Uncertain_significance	criteria_provided,_single_submitter	NC_000001.10:g.74905204A>T	FPGT-TNNI3K	Q59H18-4	738	PF07714	177	2	1	65686,3911895	3233389	0	0	https://www.metadome.app/metadome/position/GRCh37.p13/chr1/74905204/
chr1	74905204	3628789	A	T	Uncertain_significance	criteria_provided,_single_submitter	NC_000001.10:g.74905204A>T	TNNI3K	Q59H18	637	PF07714	177	2	1	65686,3911895	3233389	0	0	https://www.metadome.app/metadome/position/GRCh37.p13/chr1/74905204/
chr1	74905204	3628789	A	T	Uncertain_significance	criteria_provided,_single_submitter	NC_000001.10:g.74905204A>T	TNNI3K	Q59H18-1	738	PF07714	177	2	1	65686,3911895	3233389	0	0	https://www.metadome.app/metadome/position/GRCh37.p13/chr1/74905204/
chr1	74905205	2776501	C	G	Uncertain_significance	criteria_provided,_single_submitter	NC_000001.10:g.74905205C>G	FPGT-TNNI3K	Q59H18-4	738	PF07714	177	2	1	65686,3911895	3233389	0	0	https://www.metadome.app/metadome/position/GRCh37.p13/chr1/74905204/
chr1	74905205	2776501	C	G	Uncertain_significance	criteria_provided,_single_submitter	NC_000001.10:g.74905205C>G	TNNI3K	Q59H18	637	PF07714	177	2	1	65686,3911895	3233389	0	0	https://www.metadome.app/metadome/position/GRCh37.p13/chr1/74905204/
chr1	74905205	2776501	C	G	Uncertain_significance	criteria_provided,_single_submitter	NC_000001.10:g.74905205C>G	TNNI3K	Q59H18-1	738	PF07714	177	2	1	65686,3911895	3233389	0	0	https://www.metadome.app/metadome/position/GRCh37.p13/chr1/74905204/
chr1	74905211	1946088	G	T	Uncertain_significance	criteria_provided,_single_submitter	NC_000001.10:g.74905211G>T	FPGT-TNNI3K	Q59H18-4	740	PF07714	179	0	1		857922	0	0	https://www.metadome.app/metadome/position/GRCh37.p13/chr1/74905210/
chr1	74905211	1946088	G	T	Uncertain_significance	criteria_provided,_single_submitter	NC_000001.10:g.74905211G>T	TNNI3K	Q59H18	639	PF07714	179	0	1		857922	0	0	https://www.metadome.app/metadome/position/GRCh37.p13/chr1/74905210/
chr1	74905211	1946088	G	T	Uncertain_significance	criteria_provided,_single_submitter	NC_000001.10:g.74905211G>T	TNNI3K	Q59H18-1	740	PF07714	179	0	1		857922	0	0	https://www.metadome.app/metadome/position/GRCh37.p13/chr1/74905210/
chr1	74905211	3337675	G	A	Uncertain_significance	criteria_provided,_single_submitter	NC_000001.10:g.74905211G>A	FPGT-TNNI3K	Q59H18-4	740	PF07714	179	0	1		857922	0	0	https://www.metadome.app/metadome/position/GRCh37.p13/chr1/74905210/
chr1	74905211	3337675	G	A	Uncertain_significance	criteria_provided,_single_submitter	NC_000001.10:g.74905211G>A	TNNI3K	Q59H18	639	PF07714	179	0	1		857922	0	0	https://www.metadome.app/metadome/position/GRCh37.p13/chr1/74905210/
chr1	74905211	3337675	G	A	Uncertain_significance	criteria_provided,_single_submitter	NC_000001.10:g.74905211G>A	TNNI3K	Q59H18-1	740	PF07714	179	0	1		857922	0	0	https://www.metadome.app/metadome/position/GRCh37.p13/chr1/74905210/
chr1	74905219	1974938	T	C	Uncertain_significance	criteria_provided,_single_submitter	NC_000001.10:g.74905219T>C	FPGT-TNNI3K	Q59H18-4	743	PF07714	181	2	1	2734460,1341502	452368	1	0	https://www.metadome.app/metadome/position/GRCh37.p13/chr1/74905219/
chr1	74905219	1974938	T	C	Uncertain_significance	criteria_provided,_single_submitter	NC_000001.10:g.74905219T>C	TNNI3K	Q59H18	642	PF07714	181	2	1	2734460,1341502	452368	1	0	https://www.metadome.app/metadome/position/GRCh37.p13/chr1/74905219/
chr1	74905219	1974938	T	C	Uncertain_significance	criteria_provided,_single_submitter	NC_000001.10:g.74905219T>C	TNNI3K	Q59H18-1	743	PF07714	181	2	1	2734460,1341502	452368	1	0	https://www.metadome.app/metadome/position/GRCh37.p13/chr1/74905219/
chr1	74905220	3676001	A	G	Uncertain_significance	criteria_provided,_single_submitter	NC_000001.10:g.74905220A>G	FPGT-TNNI3K	Q59H18-4	743	PF07714	181	2	1	2734460,1341502	452368	1	0	https://www.metadome.app/metadome/position/GRCh37.p13/chr1/74905219/
chr1	74905220	3676001	A	G	Uncertain_significance	criteria_provided,_single_submitter	NC_000001.10:g.74905220A>G	TNNI3K	Q59H18	642	PF07714	181	2	1	2734460,1341502	452368	1	0	https://www.metadome.app/metadome/position/GRCh37.p13/chr1/74905219/
chr1	74905220	3676001	A	G	Uncertain_significance	criteria_provided,_single_submitter	NC_000001.10:g.74905220A>G	TNNI3K	Q59H18-1	743	PF07714	181	2	1	2734460,1341502	452368	1	0	https://www.metadome.app/metadome/position/GRCh37.p13/chr1/74905219/
chr1	74905222	2104023	A	G	Uncertain_significance	criteria_provided,_single_submitter	NC_000001.10:g.74905222A>G	FPGT-TNNI3K	Q59H18-4	744	PF07714	182	4	1	1685676,13861,2138641,989389	3635621	0	0	https://www.metadome.app/metadome/position/GRCh37.p13/chr1/74905222/
chr1	74905222	2104023	A	G	Uncertain_significance	criteria_provided,_single_submitter	NC_000001.10:g.74905222A>G	TNNI3K	Q59H18	643	PF07714	182	4	1	1685676,13861,2138641,989389	3635621	0	0	https://www.metadome.app/metadome/position/GRCh37.p13/chr1/74905222/
chr1	74905222	2104023	A	G	Uncertain_significance	criteria_provided,_single_submitter	NC_000001.10:g.74905222A>G	TNNI3K	Q59H18-1	744	PF07714	182	4	1	1685676,13861,2138641,989389	3635621	0	0	https://www.metadome.app/metadome/position/GRCh37.p13/chr1/74905222/
chr1	74905223	1969756	C	T	Uncertain_significance	criteria_provided,_single_submitter	NC_000001.10:g.74905223C>T	FPGT-TNNI3K	Q59H18-4	744	PF07714	182	4	1	1685676,13861,2138641,989389	3635621	0	0	https://www.metadome.app/metadome/position/GRCh37.p13/chr1/74905222/
chr1	74905223	1969756	C	T	Uncertain_significance	criteria_provided,_single_submitter	NC_000001.10:g.74905223C>T	TNNI3K	Q59H18	643	PF07714	182	4	1	1685676,13861,2138641,989389	3635621	0	0	https://www.metadome.app/metadome/position/GRCh37.p13/chr1/74905222/
chr1	74905223	1969756	C	T	Uncertain_significance	criteria_provided,_single_submitter	NC_000001.10:g.74905223C>T	TNNI3K	Q59H18-1	744	PF07714	182	4	1	1685676,13861,2138641,989389	3635621	0	0	https://www.metadome.app/metadome/position/GRCh37.p13/chr1/74905222/
chr1	74905225	1940701	A	G	Uncertain_significance	criteria_provided,_multiple_submitters,_no_conflicts	NC_000001.10:g.74905225A>G	FPGT-TNNI3K	Q59H18-4	745	PF07714	183	1	0	13255		1	0	https://www.metadome.app/metadome/position/GRCh37.p13/chr1/74905225/
chr1	74905225	1940701	A	G	Uncertain_significance	criteria_provided,_multiple_submitters,_no_conflicts	NC_000001.10:g.74905225A>G	TNNI3K	Q59H18	644	PF07714	183	1	0	13255		1	0	https://www.metadome.app/metadome/position/GRCh37.p13/chr1/74905225/
chr1	74905225	1940701	A	G	Uncertain_significance	criteria_provided,_multiple_submitters,_no_conflicts	NC_000001.10:g.74905225A>G	TNNI3K	Q59H18-1	745	PF07714	183	1	0	13255		1	0	https://www.metadome.app/metadome/position/GRCh37.p13/chr1/74905225/
chr1	74905226	3690718	T	A	Uncertain_significance	criteria_provided,_single_submitter	NC_000001.10:g.74905226T>A	FPGT-TNNI3K	Q59H18-4	745	PF07714	183	1	0	13255		1	0	https://www.metadome.app/metadome/position/GRCh37.p13/chr1/74905225/
chr1	74905226	3690718	T	A	Uncertain_significance	criteria_provided,_single_submitter	NC_000001.10:g.74905226T>A	TNNI3K	Q59H18	644	PF07714	183	1	0	13255		1	0	https://www.metadome.app/metadome/position/GRCh37.p13/chr1/74905225/
chr1	74905226	3690718	T	A	Uncertain_significance	criteria_provided,_single_submitter	NC_000001.10:g.74905226T>A	TNNI3K	Q59H18-1	745	PF07714	183	1	0	13255		1	0	https://www.metadome.app/metadome/position/GRCh37.p13/chr1/74905225/
chr1	74905229	3652011	A	G	Uncertain_significance	criteria_provided,_single_submitter	NC_000001.10:g.74905229A>G	FPGT-TNNI3K	Q59H18-4	746	PF07714	184	0	2		1699490,996696	0	0	https://www.metadome.app/metadome/position/GRCh37.p13/chr1/74905228/
chr1	74905229	3652011	A	G	Uncertain_significance	criteria_provided,_single_submitter	NC_000001.10:g.74905229A>G	TNNI3K	Q59H18	645	PF07714	184	0	2		1699490,996696	0	0	https://www.metadome.app/metadome/position/GRCh37.p13/chr1/74905228/
chr1	74905229	3652011	A	G	Uncertain_significance	criteria_provided,_single_submitter	NC_000001.10:g.74905229A>G	TNNI3K	Q59H18-1	746	PF07714	184	0	2		1699490,996696	0	0	https://www.metadome.app/metadome/position/GRCh37.p13/chr1/74905228/
chr1	74905235	3600635	A	T	Uncertain_significance	criteria_provided,_single_submitter	NC_000001.10:g.74905235A>T	FPGT-TNNI3K	Q59H18-4	748	PF07714	186	3	9	29814,852370,162797	1185580,3336884,590869,1333805,658834,3673603,213932,1679883,866419	0	0	https://www.metadome.app/metadome/position/GRCh37.p13/chr1/74905234/
chr1	74905235	3600635	A	T	Uncertain_significance	criteria_provided,_single_submitter	NC_000001.10:g.74905235A>T	TNNI3K	Q59H18	647	PF07714	186	3	9	29814,852370,162797	1185580,3336884,590869,1333805,658834,3673603,213932,1679883,866419	0	0	https://www.metadome.app/metadome/position/GRCh37.p13/chr1/74905234/
chr1	74905235	3600635	A	T	Uncertain_significance	criteria_provided,_single_submitter	NC_000001.10:g.74905235A>T	TNNI3K	Q59H18-1	748	PF07714	186	3	9	29814,852370,162797	1185580,3336884,590869,1333805,658834,3673603,213932,1679883,866419	0	0	https://www.metadome.app/metadome/position/GRCh37.p13/chr1/74905234/
chr1	74905240	4087897	T	C	Uncertain_significance	criteria_provided,_single_submitter	NC_000001.10:g.74905240T>C	FPGT-TNNI3K	Q59H18-4	750	PF07714	188	4	2	1391866,426027,1066976,11384	426026,2734461	0	0	https://www.metadome.app/metadome/position/GRCh37.p13/chr1/74905240/
chr1	74905240	4087897	T	C	Uncertain_significance	criteria_provided,_single_submitter	NC_000001.10:g.74905240T>C	TNNI3K	Q59H18	649	PF07714	188	4	2	1391866,426027,1066976,11384	426026,2734461	0	0	https://www.metadome.app/metadome/position/GRCh37.p13/chr1/74905240/
chr1	74905240	4087897	T	C	Uncertain_significance	criteria_provided,_single_submitter	NC_000001.10:g.74905240T>C	TNNI3K	Q59H18-1	750	PF07714	188	4	2	1391866,426027,1066976,11384	426026,2734461	0	0	https://www.metadome.app/metadome/position/GRCh37.p13/chr1/74905240/
chr1	74905243	2812758	A	C	Uncertain_significance	criteria_provided,_single_submitter	NC_000001.10:g.74905243A>C	FPGT-TNNI3K	Q59H18-4	751	PF07714	189	4	5	1703750,2910313,408444,12506	3365881,3361606,1706618,1299513,2138640	1	0	https://www.metadome.app/metadome/position/GRCh37.p13/chr1/74905243/
chr1	74905243	2812758	A	C	Uncertain_significance	criteria_provided,_single_submitter	NC_000001.10:g.74905243A>C	TNNI3K	Q59H18	650	PF07714	189	4	5	1703750,2910313,408444,12506	3365881,3361606,1706618,1299513,2138640	1	0	https://www.metadome.app/metadome/position/GRCh37.p13/chr1/74905243/
chr1	74905243	2812758	A	C	Uncertain_significance	criteria_provided,_single_submitter	NC_000001.10:g.74905243A>C	TNNI3K	Q59H18-1	751	PF07714	189	4	5	1703750,2910313,408444,12506	3365881,3361606,1706618,1299513,2138640	1	0	https://www.metadome.app/metadome/position/GRCh37.p13/chr1/74905243/
chr1	74905247	1989487	A	G	Uncertain_significance	criteria_provided,_single_submitter	NC_000001.10:g.74905247A>G	FPGT-TNNI3K	Q59H18-4	752	PF07714	190	0	1		852638	0	0	https://www.metadome.app/metadome/position/GRCh37.p13/chr1/74905246/
chr1	74905247	1989487	A	G	Uncertain_significance	criteria_provided,_single_submitter	NC_000001.10:g.74905247A>G	TNNI3K	Q59H18	651	PF07714	190	0	1		852638	0	0	https://www.metadome.app/metadome/position/GRCh37.p13/chr1/74905246/
chr1	74905247	1989487	A	G	Uncertain_significance	criteria_provided,_single_submitter	NC_000001.10:g.74905247A>G	TNNI3K	Q59H18-1	752	PF07714	190	0	1		852638	0	0	https://www.metadome.app/metadome/position/GRCh37.p13/chr1/74905246/
chr1	74905255	2908719	T	C	Uncertain_significance	criteria_provided,_single_submitter	NC_000001.10:g.74905255T>C	FPGT-TNNI3K	Q59H18-4	755	PF07714	193	1	1	2577241	424124	1	0	https://www.metadome.app/metadome/position/GRCh37.p13/chr1/74905255/
chr1	74905255	2908719	T	C	Uncertain_significance	criteria_provided,_single_submitter	NC_000001.10:g.74905255T>C	TNNI3K	Q59H18	654	PF07714	193	1	1	2577241	424124	1	0	https://www.metadome.app/metadome/position/GRCh37.p13/chr1/74905255/
chr1	74905255	2908719	T	C	Uncertain_significance	criteria_provided,_single_submitter	NC_000001.10:g.74905255T>C	TNNI3K	Q59H18-1	755	PF07714	193	1	1	2577241	424124	1	0	https://www.metadome.app/metadome/position/GRCh37.p13/chr1/74905255/
chr1	74905273	2063639	A	G	Uncertain_significance	criteria_provided,_single_submitter	NC_000001.10:g.74905273A>G	FPGT-TNNI3K	Q59H18-4	761	PF07714	199	1	1	132648	201133	2	0	https://www.metadome.app/metadome/position/GRCh37.p13/chr1/74905273/
chr1	74905273	2063639	A	G	Uncertain_significance	criteria_provided,_single_submitter	NC_000001.10:g.74905273A>G	TNNI3K	Q59H18	660	PF07714	199	1	1	132648	201133	2	0	https://www.metadome.app/metadome/position/GRCh37.p13/chr1/74905273/
chr1	74905273	2063639	A	G	Uncertain_significance	criteria_provided,_single_submitter	NC_000001.10:g.74905273A>G	TNNI3K	Q59H18-1	761	PF07714	199	1	1	132648	201133	2	0	https://www.metadome.app/metadome/position/GRCh37.p13/chr1/74905273/
chr1	74905277	2995155	G	C	Uncertain_significance	criteria_provided,_multiple_submitters,_no_conflicts	NC_000001.10:g.74905277G>C	FPGT-TNNI3K	Q59H18-4	762	PF07714	201	8	2	810634,2445224,2949673,393299,4075488,1175185,2737284,439452	811778,155839	1	0	https://www.metadome.app/metadome/position/GRCh37.p13/chr1/74905276/
chr1	74905277	2995155	G	C	Uncertain_significance	criteria_provided,_multiple_submitters,_no_conflicts	NC_000001.10:g.74905277G>C	TNNI3K	Q59H18	661	PF07714	201	8	2	810634,2445224,2949673,393299,4075488,1175185,2737284,439452	811778,155839	1	0	https://www.metadome.app/metadome/position/GRCh37.p13/chr1/74905276/
chr1	74905277	2995155	G	C	Uncertain_significance	criteria_provided,_multiple_submitters,_no_conflicts	NC_000001.10:g.74905277G>C	TNNI3K	Q59H18-1	762	PF07714	201	8	2	810634,2445224,2949673,393299,4075488,1175185,2737284,439452	811778,155839	1	0	https://www.metadome.app/metadome/position/GRCh37.p13/chr1/74905276/
chr1	74905285	1967836	C	A	Uncertain_significance	criteria_provided,_single_submitter	NC_000001.10:g.74905285C>A	FPGT-TNNI3K	Q59H18-4	765	PF07714	204	1	5	3064214	3382005,16262,983467,3382778,3724298	2	0	https://www.metadome.app/metadome/position/GRCh37.p13/chr1/74905285/
chr1	74905285	1967836	C	A	Uncertain_significance	criteria_provided,_single_submitter	NC_000001.10:g.74905285C>A	TNNI3K	Q59H18	664	PF07714	204	1	5	3064214	3382005,16262,983467,3382778,3724298	2	0	https://www.metadome.app/metadome/position/GRCh37.p13/chr1/74905285/
chr1	74905285	1967836	C	A	Uncertain_significance	criteria_provided,_single_submitter	NC_000001.10:g.74905285C>A	TNNI3K	Q59H18-1	765	PF07714	204	1	5	3064214	3382005,16262,983467,3382778,3724298	2	0	https://www.metadome.app/metadome/position/GRCh37.p13/chr1/74905285/
chr1	74905288	2002750	T	G	Uncertain_significance	criteria_provided,_single_submitter	NC_000001.10:g.74905288T>G	FPGT-TNNI3K	Q59H18-4	766	PF07714	205	1	2	1339547	2138637,3724297	0	0	https://www.metadome.app/metadome/position/GRCh37.p13/chr1/74905288/
chr1	74905288	2002750	T	G	Uncertain_significance	criteria_provided,_single_submitter	NC_000001.10:g.74905288T>G	TNNI3K	Q59H18	665	PF07714	205	1	2	1339547	2138637,3724297	0	0	https://www.metadome.app/metadome/position/GRCh37.p13/chr1/74905288/
chr1	74905288	2002750	T	G	Uncertain_significance	criteria_provided,_single_submitter	NC_000001.10:g.74905288T>G	TNNI3K	Q59H18-1	766	PF07714	205	1	2	1339547	2138637,3724297	0	0	https://www.metadome.app/metadome/position/GRCh37.p13/chr1/74905288/
chr1	74905290	2100900	C	G	Uncertain_significance	criteria_provided,_single_submitter	NC_000001.10:g.74905290C>G	FPGT-TNNI3K	Q59H18-4	766	PF07714	205	1	2	1339547	2138637,3724297	0	0	https://www.metadome.app/metadome/position/GRCh37.p13/chr1/74905288/
chr1	74905290	2100900	C	G	Uncertain_significance	criteria_provided,_single_submitter	NC_000001.10:g.74905290C>G	TNNI3K	Q59H18	665	PF07714	205	1	2	1339547	2138637,3724297	0	0	https://www.metadome.app/metadome/position/GRCh37.p13/chr1/74905288/
chr1	74905290	2100900	C	G	Uncertain_significance	criteria_provided,_single_submitter	NC_000001.10:g.74905290C>G	TNNI3K	Q59H18-1	766	PF07714	205	1	2	1339547	2138637,3724297	0	0	https://www.metadome.app/metadome/position/GRCh37.p13/chr1/74905288/
chr1	74905290	930691	C	A	Uncertain_significance	criteria_provided,_multiple_submitters,_no_conflicts	NC_000001.10:g.74905290C>A	FPGT-TNNI3K	Q59H18-4	766	PF07714	205	1	2	1339547	2138637,3724297	0	0	https://www.metadome.app/metadome/position/GRCh37.p13/chr1/74905288/
chr1	74905290	930691	C	A	Uncertain_significance	criteria_provided,_multiple_submitters,_no_conflicts	NC_000001.10:g.74905290C>A	TNNI3K	Q59H18	665	PF07714	205	1	2	1339547	2138637,3724297	0	0	https://www.metadome.app/metadome/position/GRCh37.p13/chr1/74905288/
chr1	74905290	930691	C	A	Uncertain_significance	criteria_provided,_multiple_submitters,_no_conflicts	NC_000001.10:g.74905290C>A	TNNI3K	Q59H18-1	766	PF07714	205	1	2	1339547	2138637,3724297	0	0	https://www.metadome.app/metadome/position/GRCh37.p13/chr1/74905288/
chr1	74905292	3687920	C	T	Uncertain_significance	criteria_provided,_single_submitter	NC_000001.10:g.74905292C>T	FPGT-TNNI3K	Q59H18-4	767	PF07714	206	0	1		1285388	2	0	https://www.metadome.app/metadome/position/GRCh37.p13/chr1/74905291/
chr1	74905292	3687920	C	T	Uncertain_significance	criteria_provided,_single_submitter	NC_000001.10:g.74905292C>T	TNNI3K	Q59H18	666	PF07714	206	0	1		1285388	2	0	https://www.metadome.app/metadome/position/GRCh37.p13/chr1/74905291/
chr1	74905292	3687920	C	T	Uncertain_significance	criteria_provided,_single_submitter	NC_000001.10:g.74905292C>T	TNNI3K	Q59H18-1	767	PF07714	206	0	1		1285388	2	0	https://www.metadome.app/metadome/position/GRCh37.p13/chr1/74905291/
chr1	74905294	1930126	C	T	Uncertain_significance	criteria_provided,_single_submitter	NC_000001.10:g.74905294C>T	FPGT-TNNI3K	Q59H18-4	768	PF07714	207	2	0	2582278,411303		1	0	https://www.metadome.app/metadome/position/GRCh37.p13/chr1/74905294/
chr1	74905294	1930126	C	T	Uncertain_significance	criteria_provided,_single_submitter	NC_000001.10:g.74905294C>T	TNNI3K	Q59H18	667	PF07714	207	2	0	2582278,411303		1	0	https://www.metadome.app/metadome/position/GRCh37.p13/chr1/74905294/
chr1	74905294	1930126	C	T	Uncertain_significance	criteria_provided,_single_submitter	NC_000001.10:g.74905294C>T	TNNI3K	Q59H18-1	768	PF07714	207	2	0	2582278,411303		1	0	https://www.metadome.app/metadome/position/GRCh37.p13/chr1/74905294/
chr1	74905295	2121554	A	C	Uncertain_significance	criteria_provided,_single_submitter	NC_000001.10:g.74905295A>C	FPGT-TNNI3K	Q59H18-4	768	PF07714	207	2	0	2582278,411303		1	0	https://www.metadome.app/metadome/position/GRCh37.p13/chr1/74905294/
chr1	74905295	2121554	A	C	Uncertain_significance	criteria_provided,_single_submitter	NC_000001.10:g.74905295A>C	TNNI3K	Q59H18	667	PF07714	207	2	0	2582278,411303		1	0	https://www.metadome.app/metadome/position/GRCh37.p13/chr1/74905294/
chr1	74905295	2121554	A	C	Uncertain_significance	criteria_provided,_single_submitter	NC_000001.10:g.74905295A>C	TNNI3K	Q59H18-1	768	PF07714	207	2	0	2582278,411303		1	0	https://www.metadome.app/metadome/position/GRCh37.p13/chr1/74905294/
chr1	74905297	2145579	C	T	Uncertain_significance	criteria_provided,_single_submitter	NC_000001.10:g.74905297C>T	FPGT-TNNI3K	Q59H18-4	769	PF07714	208	0	1		533343	0	0	https://www.metadome.app/metadome/position/GRCh37.p13/chr1/74905297/
chr1	74905297	2145579	C	T	Uncertain_significance	criteria_provided,_single_submitter	NC_000001.10:g.74905297C>T	TNNI3K	Q59H18	668	PF07714	208	0	1		533343	0	0	https://www.metadome.app/metadome/position/GRCh37.p13/chr1/74905297/
chr1	74905297	2145579	C	T	Uncertain_significance	criteria_provided,_single_submitter	NC_000001.10:g.74905297C>T	TNNI3K	Q59H18-1	769	PF07714	208	0	1		533343	0	0	https://www.metadome.app/metadome/position/GRCh37.p13/chr1/74905297/
chr1	74905306	3697741	G	A	Uncertain_significance	criteria_provided,_single_submitter	NC_000001.10:g.74905306G>A	FPGT-TNNI3K	Q59H18-4	772	PF07714	211	1	0	64625		3	0	https://www.metadome.app/metadome/position/GRCh37.p13/chr1/74905306/
chr1	74905306	3697741	G	A	Uncertain_significance	criteria_provided,_single_submitter	NC_000001.10:g.74905306G>A	TNNI3K	Q59H18	671	PF07714	211	1	0	64625		3	0	https://www.metadome.app/metadome/position/GRCh37.p13/chr1/74905306/
chr1	74905306	3697741	G	A	Uncertain_significance	criteria_provided,_single_submitter	NC_000001.10:g.74905306G>A	TNNI3K	Q59H18-1	772	PF07714	211	1	0	64625		3	0	https://www.metadome.app/metadome/position/GRCh37.p13/chr1/74905306/
chr1	74929125	1308510	C	T	Uncertain_significance	criteria_provided,_multiple_submitters,_no_conflicts	NC_000001.10:g.74929125C>T	FPGT-TNNI3K	Q59H18-4	772	PF07714	211	1	0	64625		3	0	https://www.metadome.app/metadome/position/GRCh37.p13/chr1/74929125/
chr1	74929125	1308510	C	T	Uncertain_significance	criteria_provided,_multiple_submitters,_no_conflicts	NC_000001.10:g.74929125C>T	TNNI3K	Q59H18	671	PF07714	211	1	0	64625		3	0	https://www.metadome.app/metadome/position/GRCh37.p13/chr1/74929125/
chr1	74929125	1308510	C	T	Uncertain_significance	criteria_provided,_multiple_submitters,_no_conflicts	NC_000001.10:g.74929125C>T	TNNI3K	Q59H18-1	772	PF07714	211	1	0	64625		3	0	https://www.metadome.app/metadome/position/GRCh37.p13/chr1/74929125/
chr1	74929125	3603844	C	A	Uncertain_significance	criteria_provided,_single_submitter	NC_000001.10:g.74929125C>A	FPGT-TNNI3K	Q59H18-4	772	PF07714	211	1	0	64625		3	0	https://www.metadome.app/metadome/position/GRCh37.p13/chr1/74929125/
chr1	74929125	3603844	C	A	Uncertain_significance	criteria_provided,_single_submitter	NC_000001.10:g.74929125C>A	TNNI3K	Q59H18	671	PF07714	211	1	0	64625		3	0	https://www.metadome.app/metadome/position/GRCh37.p13/chr1/74929125/
chr1	74929125	3603844	C	A	Uncertain_significance	criteria_provided,_single_submitter	NC_000001.10:g.74929125C>A	TNNI3K	Q59H18-1	772	PF07714	211	1	0	64625		3	0	https://www.metadome.app/metadome/position/GRCh37.p13/chr1/74929125/
chr1	74929125	3702291	C	G	Uncertain_significance	criteria_provided,_single_submitter	NC_000001.10:g.74929125C>G	FPGT-TNNI3K	Q59H18-4	772	PF07714	211	1	0	64625		3	0	https://www.metadome.app/metadome/position/GRCh37.p13/chr1/74929125/
chr1	74929125	3702291	C	G	Uncertain_significance	criteria_provided,_single_submitter	NC_000001.10:g.74929125C>G	TNNI3K	Q59H18	671	PF07714	211	1	0	64625		3	0	https://www.metadome.app/metadome/position/GRCh37.p13/chr1/74929125/
chr1	74929125	3702291	C	G	Uncertain_significance	criteria_provided,_single_submitter	NC_000001.10:g.74929125C>G	TNNI3K	Q59H18-1	772	PF07714	211	1	0	64625		3	0	https://www.metadome.app/metadome/position/GRCh37.p13/chr1/74929125/
chr1	74929140	3663500	A	G	Uncertain_significance	criteria_provided,_single_submitter	NC_000001.10:g.74929140A>G	FPGT-TNNI3K	Q59H18-4	777	PF07714	216	0	1		3236357	2	0	https://www.metadome.app/metadome/position/GRCh37.p13/chr1/74929139/
chr1	74929140	3663500	A	G	Uncertain_significance	criteria_provided,_single_submitter	NC_000001.10:g.74929140A>G	TNNI3K	Q59H18	676	PF07714	216	0	1		3236357	2	0	https://www.metadome.app/metadome/position/GRCh37.p13/chr1/74929139/
chr1	74929140	3663500	A	G	Uncertain_significance	criteria_provided,_single_submitter	NC_000001.10:g.74929140A>G	TNNI3K	Q59H18-1	777	PF07714	216	0	1		3236357	2	0	https://www.metadome.app/metadome/position/GRCh37.p13/chr1/74929139/
chr1	74929142	2132777	A	G	Uncertain_significance	criteria_provided,_single_submitter	NC_000001.10:g.74929142A>G	FPGT-TNNI3K	Q59H18-4	778	PF07714	217	0	2		998009,2749186	1	0	https://www.metadome.app/metadome/position/GRCh37.p13/chr1/74929142/
chr1	74929142	2132777	A	G	Uncertain_significance	criteria_provided,_single_submitter	NC_000001.10:g.74929142A>G	TNNI3K	Q59H18	677	PF07714	217	0	2		998009,2749186	1	0	https://www.metadome.app/metadome/position/GRCh37.p13/chr1/74929142/
chr1	74929142	2132777	A	G	Uncertain_significance	criteria_provided,_single_submitter	NC_000001.10:g.74929142A>G	TNNI3K	Q59H18-1	778	PF07714	217	0	2		998009,2749186	1	0	https://www.metadome.app/metadome/position/GRCh37.p13/chr1/74929142/
chr1	74929142	3611041	A	C	Uncertain_significance	criteria_provided,_single_submitter	NC_000001.10:g.74929142A>C	FPGT-TNNI3K	Q59H18-4	778	PF07714	217	0	2		998009,2749186	1	0	https://www.metadome.app/metadome/position/GRCh37.p13/chr1/74929142/
chr1	74929142	3611041	A	C	Uncertain_significance	criteria_provided,_single_submitter	NC_000001.10:g.74929142A>C	TNNI3K	Q59H18	677	PF07714	217	0	2		998009,2749186	1	0	https://www.metadome.app/metadome/position/GRCh37.p13/chr1/74929142/
chr1	74929142	3611041	A	C	Uncertain_significance	criteria_provided,_single_submitter	NC_000001.10:g.74929142A>C	TNNI3K	Q59H18-1	778	PF07714	217	0	2		998009,2749186	1	0	https://www.metadome.app/metadome/position/GRCh37.p13/chr1/74929142/
chr1	74929143	3672614	T	C	Uncertain_significance	criteria_provided,_single_submitter	NC_000001.10:g.74929143T>C	FPGT-TNNI3K	Q59H18-4	778	PF07714	217	0	2		998009,2749186	1	0	https://www.metadome.app/metadome/position/GRCh37.p13/chr1/74929142/
chr1	74929143	3672614	T	C	Uncertain_significance	criteria_provided,_single_submitter	NC_000001.10:g.74929143T>C	TNNI3K	Q59H18	677	PF07714	217	0	2		998009,2749186	1	0	https://www.metadome.app/metadome/position/GRCh37.p13/chr1/74929142/
chr1	74929143	3672614	T	C	Uncertain_significance	criteria_provided,_single_submitter	NC_000001.10:g.74929143T>C	TNNI3K	Q59H18-1	778	PF07714	217	0	2		998009,2749186	1	0	https://www.metadome.app/metadome/position/GRCh37.p13/chr1/74929142/
chr1	74929157	2829417	A	T	Uncertain_significance	criteria_provided,_single_submitter	NC_000001.10:g.74929157A>T	FPGT-TNNI3K	Q59H18-4	783	PF07714	221	1	0	2582247		1	0	https://www.metadome.app/metadome/position/GRCh37.p13/chr1/74929157/
chr1	74929157	2829417	A	T	Uncertain_significance	criteria_provided,_single_submitter	NC_000001.10:g.74929157A>T	TNNI3K	Q59H18	682	PF07714	221	1	0	2582247		1	0	https://www.metadome.app/metadome/position/GRCh37.p13/chr1/74929157/
chr1	74929157	2829417	A	T	Uncertain_significance	criteria_provided,_single_submitter	NC_000001.10:g.74929157A>T	TNNI3K	Q59H18-1	783	PF07714	221	1	0	2582247		1	0	https://www.metadome.app/metadome/position/GRCh37.p13/chr1/74929157/
chr1	74929164	3608161	C	T	Uncertain_significance	criteria_provided,_single_submitter	NC_000001.10:g.74929164C>T	FPGT-TNNI3K	Q59H18-4	785	PF07714	223	1	1	29810	426970	0	0	https://www.metadome.app/metadome/position/GRCh37.p13/chr1/74929163/
chr1	74929164	3608161	C	T	Uncertain_significance	criteria_provided,_single_submitter	NC_000001.10:g.74929164C>T	TNNI3K	Q59H18	684	PF07714	223	1	1	29810	426970	0	0	https://www.metadome.app/metadome/position/GRCh37.p13/chr1/74929163/
chr1	74929164	3608161	C	T	Uncertain_significance	criteria_provided,_single_submitter	NC_000001.10:g.74929164C>T	TNNI3K	Q59H18-1	785	PF07714	223	1	1	29810	426970	0	0	https://www.metadome.app/metadome/position/GRCh37.p13/chr1/74929163/
chr1	74929173	2121059	G	A	Uncertain_significance	criteria_provided,_single_submitter	NC_000001.10:g.74929173G>A	FPGT-TNNI3K	Q59H18-4	788	PF07714	226	1	2	16300	932061,242777	3	0	https://www.metadome.app/metadome/position/GRCh37.p13/chr1/74929172/
chr1	74929173	2121059	G	A	Uncertain_significance	criteria_provided,_single_submitter	NC_000001.10:g.74929173G>A	TNNI3K	Q59H18	687	PF07714	226	1	2	16300	932061,242777	3	0	https://www.metadome.app/metadome/position/GRCh37.p13/chr1/74929172/
chr1	74929173	2121059	G	A	Uncertain_significance	criteria_provided,_single_submitter	NC_000001.10:g.74929173G>A	TNNI3K	Q59H18-1	788	PF07714	226	1	2	16300	932061,242777	3	0	https://www.metadome.app/metadome/position/GRCh37.p13/chr1/74929172/
chr1	74929178	2115591	T	A	Uncertain_significance	criteria_provided,_single_submitter	NC_000001.10:g.74929178T>A	FPGT-TNNI3K	Q59H18-4	790	PF07714	228	1	0	1184856		0	0	https://www.metadome.app/metadome/position/GRCh37.p13/chr1/74929178/
chr1	74929178	2115591	T	A	Uncertain_significance	criteria_provided,_single_submitter	NC_000001.10:g.74929178T>A	TNNI3K	Q59H18	689	PF07714	228	1	0	1184856		0	0	https://www.metadome.app/metadome/position/GRCh37.p13/chr1/74929178/
chr1	74929178	2115591	T	A	Uncertain_significance	criteria_provided,_single_submitter	NC_000001.10:g.74929178T>A	TNNI3K	Q59H18-1	790	PF07714	228	1	0	1184856		0	0	https://www.metadome.app/metadome/position/GRCh37.p13/chr1/74929178/
chr1	74929184	1912072	C	T	Uncertain_significance	criteria_provided,_single_submitter	NC_000001.10:g.74929184C>T	FPGT-TNNI3K	Q59H18-4	792	PF07714	230	0	1		3391058	0	0	https://www.metadome.app/metadome/position/GRCh37.p13/chr1/74929184/
chr1	74929184	1912072	C	T	Uncertain_significance	criteria_provided,_single_submitter	NC_000001.10:g.74929184C>T	TNNI3K	Q59H18	691	PF07714	230	0	1		3391058	0	0	https://www.metadome.app/metadome/position/GRCh37.p13/chr1/74929184/
chr1	74929184	1912072	C	T	Uncertain_significance	criteria_provided,_single_submitter	NC_000001.10:g.74929184C>T	TNNI3K	Q59H18-1	792	PF07714	230	0	1		3391058	0	0	https://www.metadome.app/metadome/position/GRCh37.p13/chr1/74929184/
chr1	74929185	2968960	C	T	Uncertain_significance	criteria_provided,_single_submitter	NC_000001.10:g.74929185C>T	FPGT-TNNI3K	Q59H18-4	792	PF07714	230	0	1		3391058	0	0	https://www.metadome.app/metadome/position/GRCh37.p13/chr1/74929184/
chr1	74929185	2968960	C	T	Uncertain_significance	criteria_provided,_single_submitter	NC_000001.10:g.74929185C>T	TNNI3K	Q59H18	691	PF07714	230	0	1		3391058	0	0	https://www.metadome.app/metadome/position/GRCh37.p13/chr1/74929184/
chr1	74929185	2968960	C	T	Uncertain_significance	criteria_provided,_single_submitter	NC_000001.10:g.74929185C>T	TNNI3K	Q59H18-1	792	PF07714	230	0	1		3391058	0	0	https://www.metadome.app/metadome/position/GRCh37.p13/chr1/74929184/
chr1	74929197	3698325	C	T	Uncertain_significance	criteria_provided,_single_submitter	NC_000001.10:g.74929197C>T	FPGT-TNNI3K	Q59H18-4	796	PF07714	234	0	1		36866	1	0	https://www.metadome.app/metadome/position/GRCh37.p13/chr1/74929196/
chr1	74929197	3698325	C	T	Uncertain_significance	criteria_provided,_single_submitter	NC_000001.10:g.74929197C>T	TNNI3K	Q59H18	695	PF07714	234	0	1		36866	1	0	https://www.metadome.app/metadome/position/GRCh37.p13/chr1/74929196/
chr1	74929197	3698325	C	T	Uncertain_significance	criteria_provided,_single_submitter	NC_000001.10:g.74929197C>T	TNNI3K	Q59H18-1	796	PF07714	234	0	1		36866	1	0	https://www.metadome.app/metadome/position/GRCh37.p13/chr1/74929196/
chr1	74929211	4188235	C	G	Uncertain_significance	criteria_provided,_single_submitter	NC_000001.10:g.74929211C>G	FPGT-TNNI3K	Q59H18-4	801	PF07714	239	0	2		599607,1066977	0	0	https://www.metadome.app/metadome/position/GRCh37.p13/chr1/74929211/
chr1	74929211	4188235	C	G	Uncertain_significance	criteria_provided,_single_submitter	NC_000001.10:g.74929211C>G	TNNI3K	Q59H18	700	PF07714	239	0	2		599607,1066977	0	0	https://www.metadome.app/metadome/position/GRCh37.p13/chr1/74929211/
chr1	74929211	4188235	C	G	Uncertain_significance	criteria_provided,_single_submitter	NC_000001.10:g.74929211C>G	TNNI3K	Q59H18-1	801	PF07714	239	0	2		599607,1066977	0	0	https://www.metadome.app/metadome/position/GRCh37.p13/chr1/74929211/
chr1	74929212	1502606	G	A	Uncertain_significance	criteria_provided,_multiple_submitters,_no_conflicts	NC_000001.10:g.74929212G>A	FPGT-TNNI3K	Q59H18-4	801	PF07714	239	0	2		599607,1066977	0	0	https://www.metadome.app/metadome/position/GRCh37.p13/chr1/74929211/
chr1	74929212	1502606	G	A	Uncertain_significance	criteria_provided,_multiple_submitters,_no_conflicts	NC_000001.10:g.74929212G>A	TNNI3K	Q59H18	700	PF07714	239	0	2		599607,1066977	0	0	https://www.metadome.app/metadome/position/GRCh37.p13/chr1/74929211/
chr1	74929212	1502606	G	A	Uncertain_significance	criteria_provided,_multiple_submitters,_no_conflicts	NC_000001.10:g.74929212G>A	TNNI3K	Q59H18-1	801	PF07714	239	0	2		599607,1066977	0	0	https://www.metadome.app/metadome/position/GRCh37.p13/chr1/74929211/
chr1	74929212	2011405	G	C	Uncertain_significance	criteria_provided,_single_submitter	NC_000001.10:g.74929212G>C	FPGT-TNNI3K	Q59H18-4	801	PF07714	239	0	2		599607,1066977	0	0	https://www.metadome.app/metadome/position/GRCh37.p13/chr1/74929211/
chr1	74929212	2011405	G	C	Uncertain_significance	criteria_provided,_single_submitter	NC_000001.10:g.74929212G>C	TNNI3K	Q59H18	700	PF07714	239	0	2		599607,1066977	0	0	https://www.metadome.app/metadome/position/GRCh37.p13/chr1/74929211/
chr1	74929212	2011405	G	C	Uncertain_significance	criteria_provided,_single_submitter	NC_000001.10:g.74929212G>C	TNNI3K	Q59H18-1	801	PF07714	239	0	2		599607,1066977	0	0	https://www.metadome.app/metadome/position/GRCh37.p13/chr1/74929211/
chr1	74929229	2770004	C	A	Uncertain_significance	criteria_provided,_single_submitter	NC_000001.10:g.74929229C>A	FPGT-TNNI3K	Q59H18-4	807	PF07714	245	2	1	637485,12317	835099	1	0	https://www.metadome.app/metadome/position/GRCh37.p13/chr1/74929229/
chr1	74929229	2770004	C	A	Uncertain_significance	criteria_provided,_single_submitter	NC_000001.10:g.74929229C>A	TNNI3K	Q59H18	706	PF07714	245	2	1	637485,12317	835099	1	0	https://www.metadome.app/metadome/position/GRCh37.p13/chr1/74929229/
chr1	74929229	2770004	C	A	Uncertain_significance	criteria_provided,_single_submitter	NC_000001.10:g.74929229C>A	TNNI3K	Q59H18-1	807	PF07714	245	2	1	637485,12317	835099	1	0	https://www.metadome.app/metadome/position/GRCh37.p13/chr1/74929229/
chr1	74929233	2122324	A	T	Uncertain_significance	criteria_provided,_single_submitter	NC_000001.10:g.74929233A>T	FPGT-TNNI3K	Q59H18-4	808	PF07714	246	1	2	12503	1498455,1173089	2	0	https://www.metadome.app/metadome/position/GRCh37.p13/chr1/74929232/
chr1	74929233	2122324	A	T	Uncertain_significance	criteria_provided,_single_submitter	NC_000001.10:g.74929233A>T	TNNI3K	Q59H18	707	PF07714	246	1	2	12503	1498455,1173089	2	0	https://www.metadome.app/metadome/position/GRCh37.p13/chr1/74929232/
chr1	74929233	2122324	A	T	Uncertain_significance	criteria_provided,_single_submitter	NC_000001.10:g.74929233A>T	TNNI3K	Q59H18-1	808	PF07714	246	1	2	12503	1498455,1173089	2	0	https://www.metadome.app/metadome/position/GRCh37.p13/chr1/74929232/
chr1	74929234	1353325	A	C	Uncertain_significance	criteria_provided,_single_submitter	NC_000001.10:g.74929234A>C	FPGT-TNNI3K	Q59H18-4	808	PF07714	246	1	2	12503	1498455,1173089	2	0	https://www.metadome.app/metadome/position/GRCh37.p13/chr1/74929232/
chr1	74929234	1353325	A	C	Uncertain_significance	criteria_provided,_single_submitter	NC_000001.10:g.74929234A>C	TNNI3K	Q59H18	707	PF07714	246	1	2	12503	1498455,1173089	2	0	https://www.metadome.app/metadome/position/GRCh37.p13/chr1/74929232/
chr1	74929234	1353325	A	C	Uncertain_significance	criteria_provided,_single_submitter	NC_000001.10:g.74929234A>C	TNNI3K	Q59H18-1	808	PF07714	246	1	2	12503	1498455,1173089	2	0	https://www.metadome.app/metadome/position/GRCh37.p13/chr1/74929232/
chr1	74954873	4026548	G	C	Uncertain_significance	criteria_provided,_single_submitter	NC_000001.10:g.74954873G>C	TNNI3K	Q59H18	708	PF07714	247	1	1	426034	1066978	2	0	https://www.metadome.app/metadome/position/GRCh37.p13/chr1/74954873/
chr1	74954873	4026548	G	C	Uncertain_significance	criteria_provided,_single_submitter	NC_000001.10:g.74954873G>C	TNNI3K	Q59H18-1	809	PF07714	247	1	1	426034	1066978	2	0	https://www.metadome.app/metadome/position/GRCh37.p13/chr1/74954873/
chr1	74954874	2099278	G	C	Uncertain_significance	criteria_provided,_single_submitter	NC_000001.10:g.74954874G>C	TNNI3K	Q59H18	708	PF07714	247	1	1	426034	1066978	2	0	https://www.metadome.app/metadome/position/GRCh37.p13/chr1/74954873/
chr1	74954874	2099278	G	C	Uncertain_significance	criteria_provided,_single_submitter	NC_000001.10:g.74954874G>C	TNNI3K	Q59H18-1	809	PF07714	247	1	1	426034	1066978	2	0	https://www.metadome.app/metadome/position/GRCh37.p13/chr1/74954873/
chr1	74954882	1365064	G	A	Uncertain_significance	criteria_provided,_single_submitter	NC_000001.10:g.74954882G>A	TNNI3K	Q59H18	711	PF07714	250	1	2	3635628	1775863,384012	2	0	https://www.metadome.app/metadome/position/GRCh37.p13/chr1/74954882/
chr1	74954882	1365064	G	A	Uncertain_significance	criteria_provided,_single_submitter	NC_000001.10:g.74954882G>A	TNNI3K	Q59H18-1	812	PF07714	250	1	2	3635628	1775863,384012	2	0	https://www.metadome.app/metadome/position/GRCh37.p13/chr1/74954882/
chr1	74954891	1497803	G	C	Uncertain_significance	criteria_provided,_single_submitter	NC_000001.10:g.74954891G>C	TNNI3K	Q59H18	714	PF07714	253	5	3	8252,212796,6556,3572914,1210729	2203324,2987296,6558	4	0	https://www.metadome.app/metadome/position/GRCh37.p13/chr1/74954891/
chr1	74954891	1497803	G	C	Uncertain_significance	criteria_provided,_single_submitter	NC_000001.10:g.74954891G>C	TNNI3K	Q59H18-1	815	PF07714	253	5	3	8252,212796,6556,3572914,1210729	2203324,2987296,6558	4	0	https://www.metadome.app/metadome/position/GRCh37.p13/chr1/74954891/
chr1	74954891	3689555	G	A	Uncertain_significance	criteria_provided,_single_submitter	NC_000001.10:g.74954891G>A	TNNI3K	Q59H18	714	PF07714	253	5	3	8252,212796,6556,3572914,1210729	2203324,2987296,6558	4	0	https://www.metadome.app/metadome/position/GRCh37.p13/chr1/74954891/
chr1	74954891	3689555	G	A	Uncertain_significance	criteria_provided,_single_submitter	NC_000001.10:g.74954891G>A	TNNI3K	Q59H18-1	815	PF07714	253	5	3	8252,212796,6556,3572914,1210729	2203324,2987296,6558	4	0	https://www.metadome.app/metadome/position/GRCh37.p13/chr1/74954891/
chr1	74954901	1435480	T	C	Uncertain_significance	criteria_provided,_single_submitter	NC_000001.10:g.74954901T>C	TNNI3K	Q59H18	717	PF07714	256	1	2	1339536	982453,426039	5	0	https://www.metadome.app/metadome/position/GRCh37.p13/chr1/74954900/
chr1	74954901	1435480	T	C	Uncertain_significance	criteria_provided,_single_submitter	NC_000001.10:g.74954901T>C	TNNI3K	Q59H18-1	818	PF07714	256	1	2	1339536	982453,426039	5	0	https://www.metadome.app/metadome/position/GRCh37.p13/chr1/74954900/
chr1	75172866	4007269	A	C	Uncertain_significance	criteria_provided,_single_submitter	NC_000001.10:g.75172866A>C	CRYZ	Q08257	218	PF00107	59	1	0	2443691		0	0	https://www.metadome.app/metadome/position/GRCh37.p13/chr1/75172865/
chr1	75172866	4007269	A	C	Uncertain_significance	criteria_provided,_single_submitter	NC_000001.10:g.75172866A>C	CRYZ	Q08257	218	PF00107	59	1	0	2443691		0	0	https://www.metadome.app/metadome/position/GRCh37.p13/chr1/75172865/
chr1	75172866	4007269	A	C	Uncertain_significance	criteria_provided,_single_submitter	NC_000001.10:g.75172866A>C	CRYZ	Q08257-2	81	PF00107	59	1	0	2443691		0	0	https://www.metadome.app/metadome/position/GRCh37.p13/chr1/75172865/
chr1	75608883	3118683	A	G	Uncertain_significance	criteria_provided,_single_submitter	NC_000001.10:g.75608883A>G	LHX8	Q68G74	157	PF00412	22	3	0	585278,9021,11547		0	0	https://www.metadome.app/metadome/position/GRCh37.p13/chr1/75608882/
chr1	75608883	3118683	A	G	Uncertain_significance	criteria_provided,_single_submitter	NC_000001.10:g.75608883A>G	LHX8	Q68G74-2	147	PF00412	22	3	0	585278,9021,11547		0	0	https://www.metadome.app/metadome/position/GRCh37.p13/chr1/75608882/
chr1	75609622	2260756	G	C	Uncertain_significance	criteria_provided,_single_submitter	NC_000001.10:g.75609622G>C	LHX8	Q68G74	235	PF00046	10	0	1		219169	2	0	https://www.metadome.app/metadome/position/GRCh37.p13/chr1/75609622/
chr1	75609622	2260756	G	C	Uncertain_significance	criteria_provided,_single_submitter	NC_000001.10:g.75609622G>C	LHX8	Q68G74-2	225	PF00046	10	0	1		219169	2	0	https://www.metadome.app/metadome/position/GRCh37.p13/chr1/75609622/
chr1	75614290	2292996	G	A	Uncertain_significance	criteria_provided,_single_submitter	NC_000001.10:g.75614290G>A	LHX8	Q68G74	245	PF00046	20	1	1	6093	4073472	1	0	https://www.metadome.app/metadome/position/GRCh37.p13/chr1/75614290/
chr1	75614290	2292996	G	A	Uncertain_significance	criteria_provided,_single_submitter	NC_000001.10:g.75614290G>A	LHX8	Q68G74-2	235	PF00046	20	1	1	6093	4073472	1	0	https://www.metadome.app/metadome/position/GRCh37.p13/chr1/75614290/
chr1	76198355	3366684	C	G	Uncertain_significance	criteria_provided,_single_submitter	NC_000001.10:g.76198355C>G	ACADM	P11310	49	PF02771	8	0	2		2440925,2021676	0	0	https://www.metadome.app/metadome/position/GRCh37.p13/chr1/76198355/
chr1	76198355	3366684	C	G	Uncertain_significance	criteria_provided,_single_submitter	NC_000001.10:g.76198355C>G	ACADM	P11310-2	53	PF02771	8	0	2		2440925,2021676	0	0	https://www.metadome.app/metadome/position/GRCh37.p13/chr1/76198355/
chr1	76198365	3907397	C	T	Uncertain_significance	criteria_provided,_single_submitter	NC_000001.10:g.76198365C>T	ACADM	P11310	52	PF02771	11	0	1		915408	0	0	https://www.metadome.app/metadome/position/GRCh37.p13/chr1/76198364/
chr1	76198365	3907397	C	T	Uncertain_significance	criteria_provided,_single_submitter	NC_000001.10:g.76198365C>T	ACADM	P11310-2	56	PF02771	11	0	1		915408	0	0	https://www.metadome.app/metadome/position/GRCh37.p13/chr1/76198364/
chr1	76198416	1363300	A	T	Uncertain_significance	criteria_provided,_multiple_submitters,_no_conflicts	NC_000001.10:g.76198416A>T	ACADM	P11310	69	PF02771	28	1	2	189150	1465690,3902311	0	0	https://www.metadome.app/metadome/position/GRCh37.p13/chr1/76198415/
chr1	76198416	1363300	A	T	Uncertain_significance	criteria_provided,_multiple_submitters,_no_conflicts	NC_000001.10:g.76198416A>T	ACADM	P11310-2	73	PF02771	28	1	2	189150	1465690,3902311	0	0	https://www.metadome.app/metadome/position/GRCh37.p13/chr1/76198415/
chr1	76198416	1473387	A	G	Uncertain_significance	criteria_provided,_single_submitter	NC_000001.10:g.76198416A>G	ACADM	P11310	69	PF02771	28	1	2	189150	1465690,3902311	0	0	https://www.metadome.app/metadome/position/GRCh37.p13/chr1/76198415/
chr1	76198416	1473387	A	G	Uncertain_significance	criteria_provided,_single_submitter	NC_000001.10:g.76198416A>G	ACADM	P11310-2	73	PF02771	28	1	2	189150	1465690,3902311	0	0	https://www.metadome.app/metadome/position/GRCh37.p13/chr1/76198415/
chr1	76198422	557685	G	A	Uncertain_significance	no_assertion_criteria_provided	NC_000001.10:g.76198422G>A	ACADM	P11310	71	PF02771	30	0	1		459949	0	0	https://www.metadome.app/metadome/position/GRCh37.p13/chr1/76198421/
chr1	76198422	557685	G	A	Uncertain_significance	no_assertion_criteria_provided	NC_000001.10:g.76198422G>A	ACADM	P11310-2	75	PF02771	30	0	1		459949	0	0	https://www.metadome.app/metadome/position/GRCh37.p13/chr1/76198421/
chr1	76198539	1686423	A	C	Uncertain_significance	criteria_provided,_single_submitter	NC_000001.10:g.76198539A>C	ACADM	P11310	73	PF02771	32	1	0	1459696		0	1	https://www.metadome.app/metadome/position/GRCh37.p13/chr1/76198538/
chr1	76198539	1686423	A	C	Uncertain_significance	criteria_provided,_single_submitter	NC_000001.10:g.76198539A>C	ACADM	P11310-2	77	PF02771	32	1	0	1459696		0	1	https://www.metadome.app/metadome/position/GRCh37.p13/chr1/76198538/
chr1	76198607	280947	G	A	Uncertain_significance	criteria_provided,_single_submitter	NC_000001.10:g.76198607G>A	ACADM	P11310	96	PF02771	55	1	0	1452755		0	0	https://www.metadome.app/metadome/position/GRCh37.p13/chr1/76198607/
chr1	76198607	280947	G	A	Uncertain_significance	criteria_provided,_single_submitter	NC_000001.10:g.76198607G>A	ACADM	P11310-2	100	PF02771	55	1	0	1452755		0	0	https://www.metadome.app/metadome/position/GRCh37.p13/chr1/76198607/
chr1	76198607	423857	G	C	Uncertain_significance	criteria_provided,_multiple_submitters,_no_conflicts	NC_000001.10:g.76198607G>C	ACADM	P11310	96	PF02771	55	1	0	1452755		0	0	https://www.metadome.app/metadome/position/GRCh37.p13/chr1/76198607/
chr1	76198607	423857	G	C	Uncertain_significance	criteria_provided,_multiple_submitters,_no_conflicts	NC_000001.10:g.76198607G>C	ACADM	P11310-2	100	PF02771	55	1	0	1452755		0	0	https://www.metadome.app/metadome/position/GRCh37.p13/chr1/76198607/
chr1	76199215	959802	G	A	Uncertain_significance	criteria_provided,_single_submitter	NC_000001.10:g.76199215G>A	ACADM	P11310	97	PF02771	56	1	1	863301	3719967	0	0	https://www.metadome.app/metadome/position/GRCh37.p13/chr1/76199215/
chr1	76199215	959802	G	A	Uncertain_significance	criteria_provided,_single_submitter	NC_000001.10:g.76199215G>A	ACADM	P11310-2	101	PF02771	56	1	1	863301	3719967	0	0	https://www.metadome.app/metadome/position/GRCh37.p13/chr1/76199215/
chr1	76199221	226064	G	A	Uncertain_significance	criteria_provided,_single_submitter	NC_000001.10:g.76199221G>A	ACADM	P11310	99	PF02771	58	1	1	2780431	3827	0	0	https://www.metadome.app/metadome/position/GRCh37.p13/chr1/76199221/
chr1	76199221	226064	G	A	Uncertain_significance	criteria_provided,_single_submitter	NC_000001.10:g.76199221G>A	ACADM	P11310-2	103	PF02771	58	1	1	2780431	3827	0	0	https://www.metadome.app/metadome/position/GRCh37.p13/chr1/76199221/
chr1	76199239	4064537	G	C	Uncertain_significance	no_assertion_criteria_provided	NC_000001.10:g.76199239G>C	ACADM	P11310	105	PF02771	64	1	0	3015902		0	0	https://www.metadome.app/metadome/position/GRCh37.p13/chr1/76199239/
chr1	76199239	4064537	G	C	Uncertain_significance	no_assertion_criteria_provided	NC_000001.10:g.76199239G>C	ACADM	P11310-2	109	PF02771	64	1	0	3015902		0	0	https://www.metadome.app/metadome/position/GRCh37.p13/chr1/76199239/
chr1	76199253	946621	T	A	Uncertain_significance	criteria_provided,_single_submitter	NC_000001.10:g.76199253T>A	ACADM	P11310	109	PF02771	68	0	3		2747650,2699930,2804326	0	0	https://www.metadome.app/metadome/position/GRCh37.p13/chr1/76199251/
chr1	76199253	946621	T	A	Uncertain_significance	criteria_provided,_single_submitter	NC_000001.10:g.76199253T>A	ACADM	P11310-2	113	PF02771	68	0	3		2747650,2699930,2804326	0	0	https://www.metadome.app/metadome/position/GRCh37.p13/chr1/76199251/
chr1	76199270	3656469	G	A	Uncertain_significance	criteria_provided,_single_submitter	NC_000001.10:g.76199270G>A	ACADM	P11310	115	PF02771	74	0	1		1480998	0	0	https://www.metadome.app/metadome/position/GRCh37.p13/chr1/76199269/
chr1	76199270	3656469	G	A	Uncertain_significance	criteria_provided,_single_submitter	NC_000001.10:g.76199270G>A	ACADM	P11310-2	119	PF02771	74	0	1		1480998	0	0	https://www.metadome.app/metadome/position/GRCh37.p13/chr1/76199269/
chr1	76199276	1707953	C	T	Uncertain_significance	criteria_provided,_single_submitter	NC_000001.10:g.76199276C>T	ACADM	P11310	117	PF02771	76	0	3		2736174,3009876,807359	0	0	https://www.metadome.app/metadome/position/GRCh37.p13/chr1/76199275/
chr1	76199276	1707953	C	T	Uncertain_significance	criteria_provided,_single_submitter	NC_000001.10:g.76199276C>T	ACADM	P11310-2	121	PF02771	76	0	3		2736174,3009876,807359	0	0	https://www.metadome.app/metadome/position/GRCh37.p13/chr1/76199275/
chr1	76199278	1927441	G	T	Uncertain_significance	criteria_provided,_single_submitter	NC_000001.10:g.76199278G>T	ACADM	P11310	118	PF02771	77	1	0	853725		0	1	https://www.metadome.app/metadome/position/GRCh37.p13/chr1/76199278/
chr1	76199278	1927441	G	T	Uncertain_significance	criteria_provided,_single_submitter	NC_000001.10:g.76199278G>T	ACADM	P11310-2	122	PF02771	77	1	0	853725		0	1	https://www.metadome.app/metadome/position/GRCh37.p13/chr1/76199278/
chr1	76199297	1472225	A	G	Uncertain_significance	criteria_provided,_single_submitter	NC_000001.10:g.76199297A>G	ACADM	P11310	124	PF02771	83	0	2		203573,1685325	0	0	https://www.metadome.app/metadome/position/GRCh37.p13/chr1/76199296/
chr1	76199297	1472225	A	G	Uncertain_significance	criteria_provided,_single_submitter	NC_000001.10:g.76199297A>G	ACADM	P11310-2	128	PF02771	83	0	2		203573,1685325	0	0	https://www.metadome.app/metadome/position/GRCh37.p13/chr1/76199296/
chr1	76199305	1017585	T	C	Uncertain_significance	criteria_provided,_single_submitter	NC_000001.10:g.76199305T>C	ACADM	P11310	127	PF02771	87	0	1		555251	0	0	https://www.metadome.app/metadome/position/GRCh37.p13/chr1/76199305/
chr1	76199305	1017585	T	C	Uncertain_significance	criteria_provided,_single_submitter	NC_000001.10:g.76199305T>C	ACADM	P11310-2	131	PF02771	87	0	1		555251	0	0	https://www.metadome.app/metadome/position/GRCh37.p13/chr1/76199305/
chr1	76199306	2001998	C	A	Uncertain_significance	criteria_provided,_single_submitter	NC_000001.10:g.76199306C>A	ACADM	P11310	127	PF02771	87	0	1		555251	0	0	https://www.metadome.app/metadome/position/GRCh37.p13/chr1/76199305/
chr1	76199306	2001998	C	A	Uncertain_significance	criteria_provided,_single_submitter	NC_000001.10:g.76199306C>A	ACADM	P11310-2	131	PF02771	87	0	1		555251	0	0	https://www.metadome.app/metadome/position/GRCh37.p13/chr1/76199305/
chr1	76199311	281015	G	T	Uncertain_significance	criteria_provided,_multiple_submitters,_no_conflicts	NC_000001.10:g.76199311G>T	ACADM	P11310	129	PF02771	89	0	5		424140,203595,2768375,450792,3583487	0	0	https://www.metadome.app/metadome/position/GRCh37.p13/chr1/76199311/
chr1	76199311	281015	G	T	Uncertain_significance	criteria_provided,_multiple_submitters,_no_conflicts	NC_000001.10:g.76199311G>T	ACADM	P11310-2	133	PF02771	89	0	5		424140,203595,2768375,450792,3583487	0	0	https://www.metadome.app/metadome/position/GRCh37.p13/chr1/76199311/
chr1	76205665	198380	G	A	Uncertain_significance	criteria_provided,_single_submitter	NC_000001.10:g.76205665G>A	ACADM	P11310	157	PF02770	1	0	2		198683,166643	0	0	https://www.metadome.app/metadome/position/GRCh37.p13/chr1/76205665/
chr1	76205665	198380	G	A	Uncertain_significance	criteria_provided,_single_submitter	NC_000001.10:g.76205665G>A	ACADM	P11310-2	161	PF02770	1	0	2		198683,166643	0	0	https://www.metadome.app/metadome/position/GRCh37.p13/chr1/76205665/
chr1	76205665	4064745	G	T	Uncertain_significance	no_assertion_criteria_provided	NC_000001.10:g.76205665G>T	ACADM	P11310	157	PF02770	1	0	2		198683,166643	0	0	https://www.metadome.app/metadome/position/GRCh37.p13/chr1/76205665/
chr1	76205665	4064745	G	T	Uncertain_significance	no_assertion_criteria_provided	NC_000001.10:g.76205665G>T	ACADM	P11310-2	161	PF02770	1	0	2		198683,166643	0	0	https://www.metadome.app/metadome/position/GRCh37.p13/chr1/76205665/
chr1	76205683	3662623	C	A	Uncertain_significance	criteria_provided,_single_submitter	NC_000001.10:g.76205683C>A	ACADM	P11310	163	PF02770	7	1	3	1454452	2759049,2132484,2901914	1	0	https://www.metadome.app/metadome/position/GRCh37.p13/chr1/76205683/
chr1	76205683	3662623	C	A	Uncertain_significance	criteria_provided,_single_submitter	NC_000001.10:g.76205683C>A	ACADM	P11310-2	167	PF02770	7	1	3	1454452	2759049,2132484,2901914	1	0	https://www.metadome.app/metadome/position/GRCh37.p13/chr1/76205683/
chr1	76205692	3902982	G	T	Uncertain_significance	criteria_provided,_single_submitter	NC_000001.10:g.76205692G>T	ACADM	P11310	166	PF02770	10	1	2	2972904	92289,3021289	0	0	https://www.metadome.app/metadome/position/GRCh37.p13/chr1/76205692/
chr1	76205692	3902982	G	T	Uncertain_significance	criteria_provided,_single_submitter	NC_000001.10:g.76205692G>T	ACADM	P11310-2	170	PF02770	10	1	2	2972904	92289,3021289	0	0	https://www.metadome.app/metadome/position/GRCh37.p13/chr1/76205692/
chr1	76205696	3713351	C	T	Uncertain_significance	criteria_provided,_single_submitter	NC_000001.10:g.76205696C>T	ACADM	P11310	167	PF02770	11	1	0	3682850		0	0	https://www.metadome.app/metadome/position/GRCh37.p13/chr1/76205695/
chr1	76205696	3713351	C	T	Uncertain_significance	criteria_provided,_single_submitter	NC_000001.10:g.76205696C>T	ACADM	P11310-2	171	PF02770	11	1	0	3682850		0	0	https://www.metadome.app/metadome/position/GRCh37.p13/chr1/76205695/
chr1	76205696	4064666	C	G	Uncertain_significance	no_assertion_criteria_provided	NC_000001.10:g.76205696C>G	ACADM	P11310	167	PF02770	11	1	0	3682850		0	0	https://www.metadome.app/metadome/position/GRCh37.p13/chr1/76205695/
chr1	76205696	4064666	C	G	Uncertain_significance	no_assertion_criteria_provided	NC_000001.10:g.76205696C>G	ACADM	P11310-2	171	PF02770	11	1	0	3682850		0	0	https://www.metadome.app/metadome/position/GRCh37.p13/chr1/76205695/
chr1	76205710	1303726	A	G	Uncertain_significance	criteria_provided,_single_submitter	NC_000001.10:g.76205710A>G	ACADM	P11310	172	PF02770	16	0	2		2676200,1705686	0	0	https://www.metadome.app/metadome/position/GRCh37.p13/chr1/76205710/
chr1	76205710	1303726	A	G	Uncertain_significance	criteria_provided,_single_submitter	NC_000001.10:g.76205710A>G	ACADM	P11310-2	176	PF02770	16	0	2		2676200,1705686	0	0	https://www.metadome.app/metadome/position/GRCh37.p13/chr1/76205710/
chr1	76205762	3359597	A	C	Uncertain_significance	criteria_provided,_single_submitter	NC_000001.10:g.76205762A>C	ACADM	P11310	189	PF02770	34	0	5		553167,2137891,1460759,2919362,869392	0	0	https://www.metadome.app/metadome/position/GRCh37.p13/chr1/76205761/
chr1	76205762	3359597	A	C	Uncertain_significance	criteria_provided,_single_submitter	NC_000001.10:g.76205762A>C	ACADM	P11310-2	193	PF02770	34	0	5		553167,2137891,1460759,2919362,869392	0	0	https://www.metadome.app/metadome/position/GRCh37.p13/chr1/76205761/
chr1	76205780	4064328	G	C	Uncertain_significance	no_assertion_criteria_provided	NC_000001.10:g.76205780G>C	ACADM	P11310	195	PF02770	40	0	1		2687886	0	2	https://www.metadome.app/metadome/position/GRCh37.p13/chr1/76205779/
chr1	76205780	4064328	G	C	Uncertain_significance	no_assertion_criteria_provided	NC_000001.10:g.76205780G>C	ACADM	P11310-2	199	PF02770	40	0	1		2687886	0	2	https://www.metadome.app/metadome/position/GRCh37.p13/chr1/76205779/
chr1	76205791	990171	A	G	Uncertain_significance	no_assertion_criteria_provided	NC_000001.10:g.76205791A>G	ACADM	P11310	199	PF02770	44	1	1	2736816	1995364	0	0	https://www.metadome.app/metadome/position/GRCh37.p13/chr1/76205791/
chr1	76205791	990171	A	G	Uncertain_significance	no_assertion_criteria_provided	NC_000001.10:g.76205791A>G	ACADM	P11310-2	203	PF02770	44	1	1	2736816	1995364	0	0	https://www.metadome.app/metadome/position/GRCh37.p13/chr1/76205791/
chr1	76211558	1500830	A	G	Uncertain_significance	criteria_provided,_single_submitter	NC_000001.10:g.76211558A>G	ACADM	P11310	223	PF02770	65	1	0	21025		0	0	https://www.metadome.app/metadome/position/GRCh37.p13/chr1/76211558/
chr1	76211558	1500830	A	G	Uncertain_significance	criteria_provided,_single_submitter	NC_000001.10:g.76211558A>G	ACADM	P11310-2	227	PF02770	65	1	0	21025		0	0	https://www.metadome.app/metadome/position/GRCh37.p13/chr1/76211558/
chr1	76211585	1349200	C	G	Uncertain_significance	criteria_provided,_single_submitter	NC_000001.10:g.76211585C>G	ACADM	P11310	232	PF02770	74	0	1		459952	0	0	https://www.metadome.app/metadome/position/GRCh37.p13/chr1/76211585/
chr1	76211585	1349200	C	G	Uncertain_significance	criteria_provided,_single_submitter	NC_000001.10:g.76211585C>G	ACADM	P11310-2	236	PF02770	74	0	1		459952	0	0	https://www.metadome.app/metadome/position/GRCh37.p13/chr1/76211585/
chr1	76215114	2438805	T	C	Uncertain_significance	criteria_provided,_single_submitter	NC_000001.10:g.76215114T>C	ACADM	P11310	240	PF02770	82	0	1		867227	0	0	https://www.metadome.app/metadome/position/GRCh37.p13/chr1/76215113/
chr1	76215114	2438805	T	C	Uncertain_significance	criteria_provided,_single_submitter	NC_000001.10:g.76215114T>C	ACADM	P11310-2	244	PF02770	82	0	1		867227	0	0	https://www.metadome.app/metadome/position/GRCh37.p13/chr1/76215113/
chr1	76215114	4064785	T	G	Uncertain_significance	no_assertion_criteria_provided	NC_000001.10:g.76215114T>G	ACADM	P11310	240	PF02770	82	0	1		867227	0	0	https://www.metadome.app/metadome/position/GRCh37.p13/chr1/76215113/
chr1	76215114	4064785	T	G	Uncertain_significance	no_assertion_criteria_provided	NC_000001.10:g.76215114T>G	ACADM	P11310-2	244	PF02770	82	0	1		867227	0	0	https://www.metadome.app/metadome/position/GRCh37.p13/chr1/76215113/
chr1	76215120	1993409	A	G	Uncertain_significance	criteria_provided,_single_submitter	NC_000001.10:g.76215120A>G	ACADM	P11310	242	PF02770	84	1	0	9200		0	0	https://www.metadome.app/metadome/position/GRCh37.p13/chr1/76215119/
chr1	76215120	1993409	A	G	Uncertain_significance	criteria_provided,_single_submitter	NC_000001.10:g.76215120A>G	ACADM	P11310-2	246	PF02770	84	1	0	9200		0	0	https://www.metadome.app/metadome/position/GRCh37.p13/chr1/76215119/
chr1	76215141	1419433	G	A	Uncertain_significance	criteria_provided,_single_submitter	NC_000001.10:g.76215141G>A	ACADM	P11310	249	PF02770	91	0	2		2736817,2058118	0	1	https://www.metadome.app/metadome/position/GRCh37.p13/chr1/76215140/
chr1	76215141	1419433	G	A	Uncertain_significance	criteria_provided,_single_submitter	NC_000001.10:g.76215141G>A	ACADM	P11310-2	253	PF02770	91	0	2		2736817,2058118	0	1	https://www.metadome.app/metadome/position/GRCh37.p13/chr1/76215140/
chr1	76215234	1996026	C	G	Uncertain_significance	criteria_provided,_single_submitter	NC_000001.10:g.76215234C>G	ACADM	P11310	280	PF00441	14	2	1	2083,2864675	459931	0	1	https://www.metadome.app/metadome/position/GRCh37.p13/chr1/76215233/
chr1	76215234	1996026	C	G	Uncertain_significance	criteria_provided,_single_submitter	NC_000001.10:g.76215234C>G	ACADM	P11310-2	284	PF00441	14	2	1	2083,2864675	459931	0	1	https://www.metadome.app/metadome/position/GRCh37.p13/chr1/76215233/
chr1	76216151	954981	G	T	Uncertain_significance	criteria_provided,_single_submitter	NC_000001.10:g.76216151G>T	ACADM	P11310	289	PF00441	23	1	1	1072735	932871	0	1	https://www.metadome.app/metadome/position/GRCh37.p13/chr1/76216151/
chr1	76216151	954981	G	T	Uncertain_significance	criteria_provided,_single_submitter	NC_000001.10:g.76216151G>T	ACADM	P11310-2	293	PF00441	23	1	1	1072735	932871	0	1	https://www.metadome.app/metadome/position/GRCh37.p13/chr1/76216151/
chr1	76216157	2228916	T	G	Uncertain_significance	criteria_provided,_single_submitter	NC_000001.10:g.76216157T>G	ACADM	P11310	291	PF00441	25	0	1		3583490	0	0	https://www.metadome.app/metadome/position/GRCh37.p13/chr1/76216157/
chr1	76216157	2228916	T	G	Uncertain_significance	criteria_provided,_single_submitter	NC_000001.10:g.76216157T>G	ACADM	P11310-2	295	PF00441	25	0	1		3583490	0	0	https://www.metadome.app/metadome/position/GRCh37.p13/chr1/76216157/
chr1	76216188	4064502	A	G	Uncertain_significance	no_assertion_criteria_provided	NC_000001.10:g.76216188A>G	ACADM	P11310	301	PF00441	35	0	1		2974642	0	0	https://www.metadome.app/metadome/position/GRCh37.p13/chr1/76216187/
chr1	76216188	4064502	A	G	Uncertain_significance	no_assertion_criteria_provided	NC_000001.10:g.76216188A>G	ACADM	P11310-2	305	PF00441	35	0	1		2974642	0	0	https://www.metadome.app/metadome/position/GRCh37.p13/chr1/76216187/
chr1	76216189	4064870	G	C	Uncertain_significance	no_assertion_criteria_provided	NC_000001.10:g.76216189G>C	ACADM	P11310	301	PF00441	35	0	1		2974642	0	0	https://www.metadome.app/metadome/position/GRCh37.p13/chr1/76216187/
chr1	76216189	4064870	G	C	Uncertain_significance	no_assertion_criteria_provided	NC_000001.10:g.76216189G>C	ACADM	P11310-2	305	PF00441	35	0	1		2974642	0	0	https://www.metadome.app/metadome/position/GRCh37.p13/chr1/76216187/
chr1	76216213	1481949	C	G	Uncertain_significance	criteria_provided,_single_submitter	NC_000001.10:g.76216213C>G	ACADM	P11310	309	PF00441	43	0	1		92271	0	0	https://www.metadome.app/metadome/position/GRCh37.p13/chr1/76216211/
chr1	76216213	1481949	C	G	Uncertain_significance	criteria_provided,_single_submitter	NC_000001.10:g.76216213C>G	ACADM	P11310-2	313	PF00441	43	0	1		92271	0	0	https://www.metadome.app/metadome/position/GRCh37.p13/chr1/76216211/
chr1	76216224	281047	T	C	Uncertain_significance	criteria_provided,_multiple_submitters,_no_conflicts	NC_000001.10:g.76216224T>C	ACADM	P11310	313	PF00441	47	0	1		3577096	0	0	https://www.metadome.app/metadome/position/GRCh37.p13/chr1/76216223/
chr1	76216224	281047	T	C	Uncertain_significance	criteria_provided,_multiple_submitters,_no_conflicts	NC_000001.10:g.76216224T>C	ACADM	P11310-2	317	PF00441	47	0	1		3577096	0	0	https://www.metadome.app/metadome/position/GRCh37.p13/chr1/76216223/
chr1	76226820	3673779	C	T	Uncertain_significance	criteria_provided,_single_submitter	NC_000001.10:g.76226820C>T	ACADM	P11310	320	PF00441	54	1	1	1454846	863599	0	0	https://www.metadome.app/metadome/position/GRCh37.p13/chr1/76226819/
chr1	76226820	3673779	C	T	Uncertain_significance	criteria_provided,_single_submitter	NC_000001.10:g.76226820C>T	ACADM	P11310-2	324	PF00441	54	1	1	1454846	863599	0	0	https://www.metadome.app/metadome/position/GRCh37.p13/chr1/76226819/
chr1	76226829	1767799	T	C	Uncertain_significance	criteria_provided,_single_submitter	NC_000001.10:g.76226829T>C	ACADM	P11310	323	PF00441	57	0	1		1479097	0	0	https://www.metadome.app/metadome/position/GRCh37.p13/chr1/76226828/
chr1	76226829	1767799	T	C	Uncertain_significance	criteria_provided,_single_submitter	NC_000001.10:g.76226829T>C	ACADM	P11310-2	327	PF00441	57	0	1		1479097	0	0	https://www.metadome.app/metadome/position/GRCh37.p13/chr1/76226828/
chr1	76226868	193785	G	A	Uncertain_significance	criteria_provided,_multiple_submitters,_no_conflicts	NC_000001.10:g.76226868G>A	ACADM	P11310	336	PF00441	70	1	0	844414		0	0	https://www.metadome.app/metadome/position/GRCh37.p13/chr1/76226867/
chr1	76226868	193785	G	A	Uncertain_significance	criteria_provided,_multiple_submitters,_no_conflicts	NC_000001.10:g.76226868G>A	ACADM	P11310-2	340	PF00441	70	1	0	844414		0	0	https://www.metadome.app/metadome/position/GRCh37.p13/chr1/76226867/
chr1	76226873	203541	C	G	Uncertain_significance	criteria_provided,_single_submitter	NC_000001.10:g.76226873C>G	ACADM	P11310	338	PF00441	72	1	0	658754		0	0	https://www.metadome.app/metadome/position/GRCh37.p13/chr1/76226873/
chr1	76226873	203541	C	G	Uncertain_significance	criteria_provided,_single_submitter	NC_000001.10:g.76226873C>G	ACADM	P11310-2	342	PF00441	72	1	0	658754		0	0	https://www.metadome.app/metadome/position/GRCh37.p13/chr1/76226873/
chr1	76226882	1024055	G	A	Uncertain_significance	criteria_provided,_multiple_submitters,_no_conflicts	NC_000001.10:g.76226882G>A	ACADM	P11310	341	PF00441	75	3	0	188946,3233382,2907540		0	0	https://www.metadome.app/metadome/position/GRCh37.p13/chr1/76226882/
chr1	76226882	1024055	G	A	Uncertain_significance	criteria_provided,_multiple_submitters,_no_conflicts	NC_000001.10:g.76226882G>A	ACADM	P11310-2	345	PF00441	75	3	0	188946,3233382,2907540		0	0	https://www.metadome.app/metadome/position/GRCh37.p13/chr1/76226882/
chr1	76226883	280946	C	T	Uncertain_significance	criteria_provided,_single_submitter	NC_000001.10:g.76226883C>T	ACADM	P11310	341	PF00441	75	3	0	188946,3233382,2907540		0	0	https://www.metadome.app/metadome/position/GRCh37.p13/chr1/76226882/
chr1	76226883	280946	C	T	Uncertain_significance	criteria_provided,_single_submitter	NC_000001.10:g.76226883C>T	ACADM	P11310-2	345	PF00441	75	3	0	188946,3233382,2907540		0	0	https://www.metadome.app/metadome/position/GRCh37.p13/chr1/76226882/
chr1	76226883	875361	C	G	Uncertain_significance	criteria_provided,_multiple_submitters,_no_conflicts	NC_000001.10:g.76226883C>G	ACADM	P11310	341	PF00441	75	3	0	188946,3233382,2907540		0	0	https://www.metadome.app/metadome/position/GRCh37.p13/chr1/76226882/
chr1	76226883	875361	C	G	Uncertain_significance	criteria_provided,_multiple_submitters,_no_conflicts	NC_000001.10:g.76226883C>G	ACADM	P11310-2	345	PF00441	75	3	0	188946,3233382,2907540		0	0	https://www.metadome.app/metadome/position/GRCh37.p13/chr1/76226882/
chr1	76226931	1714036	C	G	Uncertain_significance	criteria_provided,_single_submitter	NC_000001.10:g.76226931C>G	ACADM	P11310	357	PF00441	91	1	0	474880		0	0	https://www.metadome.app/metadome/position/GRCh37.p13/chr1/76226930/
chr1	76226931	1714036	C	G	Uncertain_significance	criteria_provided,_single_submitter	NC_000001.10:g.76226931C>G	ACADM	P11310-2	361	PF00441	91	1	0	474880		0	0	https://www.metadome.app/metadome/position/GRCh37.p13/chr1/76226930/
chr1	76226936	955110	G	C	Uncertain_significance	criteria_provided,_single_submitter	NC_000001.10:g.76226936G>C	ACADM	P11310	359	PF00441	93	0	1		2024012	0	0	https://www.metadome.app/metadome/position/GRCh37.p13/chr1/76226936/
chr1	76226936	955110	G	C	Uncertain_significance	criteria_provided,_single_submitter	NC_000001.10:g.76226936G>C	ACADM	P11310-2	363	PF00441	93	0	1		2024012	0	0	https://www.metadome.app/metadome/position/GRCh37.p13/chr1/76226936/
chr1	76226951	861480	A	G	Uncertain_significance	criteria_provided,_multiple_submitters,_no_conflicts	NC_000001.10:g.76226951A>G	ACADM	P11310	364	PF00441	98	0	1		2907982	0	0	https://www.metadome.app/metadome/position/GRCh37.p13/chr1/76226951/
chr1	76226951	861480	A	G	Uncertain_significance	criteria_provided,_multiple_submitters,_no_conflicts	NC_000001.10:g.76226951A>G	ACADM	P11310-2	368	PF00441	98	0	1		2907982	0	0	https://www.metadome.app/metadome/position/GRCh37.p13/chr1/76226951/
chr1	76226952	92253	T	C	Uncertain_significance	criteria_provided,_multiple_submitters,_no_conflicts	NC_000001.10:g.76226952T>C	ACADM	P11310	364	PF00441	98	0	1		2907982	0	0	https://www.metadome.app/metadome/position/GRCh37.p13/chr1/76226951/
chr1	76226952	92253	T	C	Uncertain_significance	criteria_provided,_multiple_submitters,_no_conflicts	NC_000001.10:g.76226952T>C	ACADM	P11310-2	368	PF00441	98	0	1		2907982	0	0	https://www.metadome.app/metadome/position/GRCh37.p13/chr1/76226951/
chr1	76226954	4064511	G	A	Uncertain_significance	no_assertion_criteria_provided	NC_000001.10:g.76226954G>A	ACADM	P11310	365	PF00441	99	1	1	850067	2500741	0	0	https://www.metadome.app/metadome/position/GRCh37.p13/chr1/76226954/
chr1	76226954	4064511	G	A	Uncertain_significance	no_assertion_criteria_provided	NC_000001.10:g.76226954G>A	ACADM	P11310-2	369	PF00441	99	1	1	850067	2500741	0	0	https://www.metadome.app/metadome/position/GRCh37.p13/chr1/76226954/
chr1	76226964	1195911	T	C	Uncertain_significance	criteria_provided,_single_submitter	NC_000001.10:g.76226964T>C	ACADM	P11310	368	PF00441	102	0	1		803525	0	0	https://www.metadome.app/metadome/position/GRCh37.p13/chr1/76226963/
chr1	76226964	1195911	T	C	Uncertain_significance	criteria_provided,_single_submitter	NC_000001.10:g.76226964T>C	ACADM	P11310-2	372	PF00441	102	0	1		803525	0	0	https://www.metadome.app/metadome/position/GRCh37.p13/chr1/76226963/
chr1	76226991	4064647	G	T	Uncertain_significance	no_assertion_criteria_provided	NC_000001.10:g.76226991G>T	ACADM	P11310	377	PF00441	111	3	4	1070251,2736821,371251	3896530,557907,474882,2910360	0	0	https://www.metadome.app/metadome/position/GRCh37.p13/chr1/76226990/
chr1	76226991	4064647	G	T	Uncertain_significance	no_assertion_criteria_provided	NC_000001.10:g.76226991G>T	ACADM	P11310-2	381	PF00441	111	3	4	1070251,2736821,371251	3896530,557907,474882,2910360	0	0	https://www.metadome.app/metadome/position/GRCh37.p13/chr1/76226990/
chr1	76227009	4064419	C	G	Uncertain_significance	no_assertion_criteria_provided	NC_000001.10:g.76227009C>G	ACADM	P11310	383	PF00441	117	0	1		2796340	0	0	https://www.metadome.app/metadome/position/GRCh37.p13/chr1/76227008/
chr1	76227009	4064419	C	G	Uncertain_significance	no_assertion_criteria_provided	NC_000001.10:g.76227009C>G	ACADM	P11310-2	387	PF00441	117	0	1		2796340	0	0	https://www.metadome.app/metadome/position/GRCh37.p13/chr1/76227008/
chr1	76227020	373816	G	C	Uncertain_significance	criteria_provided,_multiple_submitters,_no_conflicts	NC_000001.10:g.76227020G>C	ACADM	P11310	387	PF00441	121	1	1	2088	1507159	0	0	https://www.metadome.app/metadome/position/GRCh37.p13/chr1/76227020/
chr1	76227020	373816	G	C	Uncertain_significance	criteria_provided,_multiple_submitters,_no_conflicts	NC_000001.10:g.76227020G>C	ACADM	P11310-2	391	PF00441	121	1	1	2088	1507159	0	0	https://www.metadome.app/metadome/position/GRCh37.p13/chr1/76227020/
chr1	76227026	875423	A	G	Uncertain_significance	criteria_provided,_single_submitter	NC_000001.10:g.76227026A>G	ACADM	P11310	389	PF00441	123	1	4	2906270	1525913,3686695,3016559,1634	0	0	https://www.metadome.app/metadome/position/GRCh37.p13/chr1/76227026/
chr1	76227026	875423	A	G	Uncertain_significance	criteria_provided,_single_submitter	NC_000001.10:g.76227026A>G	ACADM	P11310-2	393	PF00441	123	1	4	2906270	1525913,3686695,3016559,1634	0	0	https://www.metadome.app/metadome/position/GRCh37.p13/chr1/76227026/
chr1	76227032	3731552	A	G	Uncertain_significance	criteria_provided,_single_submitter	NC_000001.10:g.76227032A>G	ACADM	P11310	391	PF00441	125	1	0	1426297		0	0	https://www.metadome.app/metadome/position/GRCh37.p13/chr1/76227032/
chr1	76227032	3731552	A	G	Uncertain_significance	criteria_provided,_single_submitter	NC_000001.10:g.76227032A>G	ACADM	P11310-2	395	PF00441	125	1	0	1426297		0	0	https://www.metadome.app/metadome/position/GRCh37.p13/chr1/76227032/
chr1	76227045	226094	A	C	Uncertain_significance	criteria_provided,_multiple_submitters,_no_conflicts	NC_000001.10:g.76227045A>C	ACADM	P11310	395	PF00441	129	1	2	3134607	803526,194316	0	0	https://www.metadome.app/metadome/position/GRCh37.p13/chr1/76227044/
chr1	76227045	226094	A	C	Uncertain_significance	criteria_provided,_multiple_submitters,_no_conflicts	NC_000001.10:g.76227045A>C	ACADM	P11310-2	399	PF00441	129	1	2	3134607	803526,194316	0	0	https://www.metadome.app/metadome/position/GRCh37.p13/chr1/76227044/
chr1	76228393	2415859	C	T	Uncertain_significance	criteria_provided,_single_submitter	NC_000001.10:g.76228393C>T	ACADM	P11310	404	PF00441	138	1	1	529443	2675868	0	0	https://www.metadome.app/metadome/position/GRCh37.p13/chr1/76228392/
chr1	76228393	2415859	C	T	Uncertain_significance	criteria_provided,_single_submitter	NC_000001.10:g.76228393C>T	ACADM	P11310-2	408	PF00441	138	1	1	529443	2675868	0	0	https://www.metadome.app/metadome/position/GRCh37.p13/chr1/76228392/
chr1	76272762	4111135	G	A	Uncertain_significance	criteria_provided,_single_submitter	NC_000001.10:g.76272762G>A	MSH4	O15457	175	PF05188	18	0	1		91111	0	0	https://www.metadome.app/metadome/position/GRCh37.p13/chr1/76272761/
chr1	76276418	2207500	A	G	Uncertain_significance	criteria_provided,_single_submitter	NC_000001.10:g.76276418A>G	MSH4	O15457	209	PF05188	49	1	2	91146	91147,826091	0	0	https://www.metadome.app/metadome/position/GRCh37.p13/chr1/76276418/
chr1	76282077	3875017	G	T	Uncertain_significance	criteria_provided,_single_submitter	NC_000001.10:g.76282077G>T	MSH4	O15457	279	PF05188	114	0	1		2674583	0	0	https://www.metadome.app/metadome/position/GRCh37.p13/chr1/76282077/
chr1	76349492	3296326	T	C	Uncertain_significance	criteria_provided,_single_submitter	NC_000001.10:g.76349492T>C	MSH4	O15457	698	PF00488	23	0	1		1785226	0	0	https://www.metadome.app/metadome/position/GRCh37.p13/chr1/76349491/
chr1	76354983	2590752	A	G	Uncertain_significance	criteria_provided,_single_submitter	NC_000001.10:g.76354983A>G	MSH4	O15457	719	PF00488	44	0	1		1786275	0	0	https://www.metadome.app/metadome/position/GRCh37.p13/chr1/76354983/
chr1	76356381	3296323	A	G	Uncertain_significance	criteria_provided,_single_submitter	NC_000001.10:g.76356381A>G	MSH4	O15457	743	PF00488	68	0	1		2674578	0	0	https://www.metadome.app/metadome/position/GRCh37.p13/chr1/76356381/
chr1	76384716	2272468	G	C	Uncertain_significance	criteria_provided,_single_submitter	NC_000001.10:g.76384716G>C	ASB17	Q8WXJ9	270	PF07525	18	0	1		2627601	0	0	https://www.metadome.app/metadome/position/GRCh37.p13/chr1/76384715/
chr1	77763610	4260752	A	G	Uncertain_significance	criteria_provided,_single_submitter	NC_000001.10:g.77763610A>G	AK5	Q9Y6K8	226	PF00406	88	1	0	1162194		0	0	https://www.metadome.app/metadome/position/GRCh37.p13/chr1/77763609/
chr1	77763610	4260752	A	G	Uncertain_significance	criteria_provided,_single_submitter	NC_000001.10:g.77763610A>G	AK5	Q9Y6K8-3	200	PF00406	88	1	0	1162194		0	0	https://www.metadome.app/metadome/position/GRCh37.p13/chr1/77763609/
chr1	78001698	2559752	A	T	Uncertain_significance	criteria_provided,_single_submitter	NC_000001.10:g.78001698A>T	AK5	Q9Y6K8	532	PF00406	146	1	0	18265		0	0	https://www.metadome.app/metadome/position/GRCh37.p13/chr1/78001697/
chr1	78001698	2559752	A	T	Uncertain_significance	criteria_provided,_single_submitter	NC_000001.10:g.78001698A>T	AK5	Q9Y6K8-3	506	PF00406	146	1	0	18265		0	0	https://www.metadome.app/metadome/position/GRCh37.p13/chr1/78001697/
chr1	78031448	2316376	G	C	Uncertain_significance	criteria_provided,_single_submitter	NC_000001.10:g.78031448G>C	ZZZ3	Q8IYH5	863	PF00569	43	0	1		807979	1	0	https://www.metadome.app/metadome/position/GRCh37.p13/chr1/78031448/
chr1	78031448	2316376	G	C	Uncertain_significance	criteria_provided,_single_submitter	NC_000001.10:g.78031448G>C	ZZZ3	Q8IYH5-3	369	PF00569	43	0	1		807979	1	0	https://www.metadome.app/metadome/position/GRCh37.p13/chr1/78031448/
chr1	78408258	2303527	C	T	Uncertain_significance	criteria_provided,_single_submitter	NC_000001.10:g.78408258C>T	NEXN	Q0ZGT2	591	PF07679	10	0	2		632151,523451	10	0	https://www.metadome.app/metadome/position/GRCh37.p13/chr1/78408257/
chr1	78408258	2303527	C	T	Uncertain_significance	criteria_provided,_single_submitter	NC_000001.10:g.78408258C>T	NEXN	Q0ZGT2-2	577	PF07679	10	0	2		632151,523451	10	0	https://www.metadome.app/metadome/position/GRCh37.p13/chr1/78408257/
chr1	78408258	2303527	C	T	Uncertain_significance	criteria_provided,_single_submitter	NC_000001.10:g.78408258C>T	NEXN	Q0ZGT2-4	527	PF07679	10	0	2		632151,523451	10	0	https://www.metadome.app/metadome/position/GRCh37.p13/chr1/78408257/
chr1	78408260	1779850	T	A	Uncertain_significance	criteria_provided,_single_submitter	NC_000001.10:g.78408260T>A	NEXN	Q0ZGT2	592	PF07679	11	2	3	13290,1680030	2505420,1698375,2949331	10	0	https://www.metadome.app/metadome/position/GRCh37.p13/chr1/78408260/
chr1	78408260	1779850	T	A	Uncertain_significance	criteria_provided,_single_submitter	NC_000001.10:g.78408260T>A	NEXN	Q0ZGT2-2	578	PF07679	11	2	3	13290,1680030	2505420,1698375,2949331	10	0	https://www.metadome.app/metadome/position/GRCh37.p13/chr1/78408260/
chr1	78408260	1779850	T	A	Uncertain_significance	criteria_provided,_single_submitter	NC_000001.10:g.78408260T>A	NEXN	Q0ZGT2-4	528	PF07679	11	2	3	13290,1680030	2505420,1698375,2949331	10	0	https://www.metadome.app/metadome/position/GRCh37.p13/chr1/78408260/
chr1	78408287	3878955	T	C	Uncertain_significance	criteria_provided,_single_submitter	NC_000001.10:g.78408287T>C	NEXN	Q0ZGT2	601	PF07679	20	1	0	374809		2	0	https://www.metadome.app/metadome/position/GRCh37.p13/chr1/78408287/
chr1	78408287	3878955	T	C	Uncertain_significance	criteria_provided,_single_submitter	NC_000001.10:g.78408287T>C	NEXN	Q0ZGT2-2	587	PF07679	20	1	0	374809		2	0	https://www.metadome.app/metadome/position/GRCh37.p13/chr1/78408287/
chr1	78408287	3878955	T	C	Uncertain_significance	criteria_provided,_single_submitter	NC_000001.10:g.78408287T>C	NEXN	Q0ZGT2-4	537	PF07679	20	1	0	374809		2	0	https://www.metadome.app/metadome/position/GRCh37.p13/chr1/78408287/
chr1	78408288	1307797	T	G	Uncertain_significance	criteria_provided,_single_submitter	NC_000001.10:g.78408288T>G	NEXN	Q0ZGT2	601	PF07679	20	1	0	374809		2	0	https://www.metadome.app/metadome/position/GRCh37.p13/chr1/78408287/
chr1	78408288	1307797	T	G	Uncertain_significance	criteria_provided,_single_submitter	NC_000001.10:g.78408288T>G	NEXN	Q0ZGT2-2	587	PF07679	20	1	0	374809		2	0	https://www.metadome.app/metadome/position/GRCh37.p13/chr1/78408287/
chr1	78408288	1307797	T	G	Uncertain_significance	criteria_provided,_single_submitter	NC_000001.10:g.78408288T>G	NEXN	Q0ZGT2-4	537	PF07679	20	1	0	374809		2	0	https://www.metadome.app/metadome/position/GRCh37.p13/chr1/78408287/
chr1	78408305	1780723	G	A	Uncertain_significance	criteria_provided,_single_submitter	NC_000001.10:g.78408305G>A	NEXN	Q0ZGT2	607	PF07679	26	2	2	16356,9990	982057,1344787	7	0	https://www.metadome.app/metadome/position/GRCh37.p13/chr1/78408305/
chr1	78408305	1780723	G	A	Uncertain_significance	criteria_provided,_single_submitter	NC_000001.10:g.78408305G>A	NEXN	Q0ZGT2-2	593	PF07679	26	2	2	16356,9990	982057,1344787	7	0	https://www.metadome.app/metadome/position/GRCh37.p13/chr1/78408305/
chr1	78408305	1780723	G	A	Uncertain_significance	criteria_provided,_single_submitter	NC_000001.10:g.78408305G>A	NEXN	Q0ZGT2-4	543	PF07679	26	2	2	16356,9990	982057,1344787	7	0	https://www.metadome.app/metadome/position/GRCh37.p13/chr1/78408305/
chr1	78408305	3895334	G	C	Uncertain_significance	criteria_provided,_single_submitter	NC_000001.10:g.78408305G>C	NEXN	Q0ZGT2	607	PF07679	26	2	2	16356,9990	982057,1344787	7	0	https://www.metadome.app/metadome/position/GRCh37.p13/chr1/78408305/
chr1	78408305	3895334	G	C	Uncertain_significance	criteria_provided,_single_submitter	NC_000001.10:g.78408305G>C	NEXN	Q0ZGT2-2	593	PF07679	26	2	2	16356,9990	982057,1344787	7	0	https://www.metadome.app/metadome/position/GRCh37.p13/chr1/78408305/
chr1	78408305	3895334	G	C	Uncertain_significance	criteria_provided,_single_submitter	NC_000001.10:g.78408305G>C	NEXN	Q0ZGT2-4	543	PF07679	26	2	2	16356,9990	982057,1344787	7	0	https://www.metadome.app/metadome/position/GRCh37.p13/chr1/78408305/
chr1	78408312	1780846	C	G	Uncertain_significance	criteria_provided,_single_submitter	NC_000001.10:g.78408312C>G	NEXN	Q0ZGT2	609	PF07679	28	1	1	2637927	996105	7	0	https://www.metadome.app/metadome/position/GRCh37.p13/chr1/78408311/
chr1	78408312	1780846	C	G	Uncertain_significance	criteria_provided,_single_submitter	NC_000001.10:g.78408312C>G	NEXN	Q0ZGT2-2	595	PF07679	28	1	1	2637927	996105	7	0	https://www.metadome.app/metadome/position/GRCh37.p13/chr1/78408311/
chr1	78408312	1780846	C	G	Uncertain_significance	criteria_provided,_single_submitter	NC_000001.10:g.78408312C>G	NEXN	Q0ZGT2-4	545	PF07679	28	1	1	2637927	996105	7	0	https://www.metadome.app/metadome/position/GRCh37.p13/chr1/78408311/
chr1	78408315	1989797	A	G	Uncertain_significance	criteria_provided,_single_submitter	NC_000001.10:g.78408315A>G	NEXN	Q0ZGT2	610	PF07679	29	1	0	17075		12	0	https://www.metadome.app/metadome/position/GRCh37.p13/chr1/78408314/
chr1	78408315	1989797	A	G	Uncertain_significance	criteria_provided,_single_submitter	NC_000001.10:g.78408315A>G	NEXN	Q0ZGT2-2	596	PF07679	29	1	0	17075		12	0	https://www.metadome.app/metadome/position/GRCh37.p13/chr1/78408314/
chr1	78408315	1989797	A	G	Uncertain_significance	criteria_provided,_single_submitter	NC_000001.10:g.78408315A>G	NEXN	Q0ZGT2-4	546	PF07679	29	1	0	17075		12	0	https://www.metadome.app/metadome/position/GRCh37.p13/chr1/78408314/
chr1	78408321	1345639	A	G	Uncertain_significance	criteria_provided,_single_submitter	NC_000001.10:g.78408321A>G	NEXN	Q0ZGT2	612	PF07679	31	0	1		1678654	17	0	https://www.metadome.app/metadome/position/GRCh37.p13/chr1/78408320/
chr1	78408321	1345639	A	G	Uncertain_significance	criteria_provided,_single_submitter	NC_000001.10:g.78408321A>G	NEXN	Q0ZGT2-2	598	PF07679	31	0	1		1678654	17	0	https://www.metadome.app/metadome/position/GRCh37.p13/chr1/78408320/
chr1	78408321	1345639	A	G	Uncertain_significance	criteria_provided,_single_submitter	NC_000001.10:g.78408321A>G	NEXN	Q0ZGT2-4	548	PF07679	31	0	1		1678654	17	0	https://www.metadome.app/metadome/position/GRCh37.p13/chr1/78408320/
chr1	78408336	1703977	T	G	Uncertain_significance	criteria_provided,_single_submitter	NC_000001.10:g.78408336T>G	NEXN	Q0ZGT2	617	PF07679	36	0	2		13282,1196858	5	0	https://www.metadome.app/metadome/position/GRCh37.p13/chr1/78408335/
chr1	78408336	1703977	T	G	Uncertain_significance	criteria_provided,_single_submitter	NC_000001.10:g.78408336T>G	NEXN	Q0ZGT2-2	603	PF07679	36	0	2		13282,1196858	5	0	https://www.metadome.app/metadome/position/GRCh37.p13/chr1/78408335/
chr1	78408336	1703977	T	G	Uncertain_significance	criteria_provided,_single_submitter	NC_000001.10:g.78408336T>G	NEXN	Q0ZGT2-4	553	PF07679	36	0	2		13282,1196858	5	0	https://www.metadome.app/metadome/position/GRCh37.p13/chr1/78408335/
chr1	78408341	2625957	G	A	Uncertain_significance	criteria_provided,_single_submitter	NC_000001.10:g.78408341G>A	NEXN	Q0ZGT2	619	PF07679	38	2	0	64617,9995		13	0	https://www.metadome.app/metadome/position/GRCh37.p13/chr1/78408341/
chr1	78408341	2625957	G	A	Uncertain_significance	criteria_provided,_single_submitter	NC_000001.10:g.78408341G>A	NEXN	Q0ZGT2-2	605	PF07679	38	2	0	64617,9995		13	0	https://www.metadome.app/metadome/position/GRCh37.p13/chr1/78408341/
chr1	78408341	2625957	G	A	Uncertain_significance	criteria_provided,_single_submitter	NC_000001.10:g.78408341G>A	NEXN	Q0ZGT2-4	555	PF07679	38	2	0	64617,9995		13	0	https://www.metadome.app/metadome/position/GRCh37.p13/chr1/78408341/
chr1	78408380	626391	G	C	Uncertain_significance	criteria_provided,_multiple_submitters,_no_conflicts	NC_000001.10:g.78408380G>C	NEXN	Q0ZGT2	632	PF07679	51	1	1	8614	421282	12	0	https://www.metadome.app/metadome/position/GRCh37.p13/chr1/78408380/
chr1	78408380	626391	G	C	Uncertain_significance	criteria_provided,_multiple_submitters,_no_conflicts	NC_000001.10:g.78408380G>C	NEXN	Q0ZGT2-2	618	PF07679	51	1	1	8614	421282	12	0	https://www.metadome.app/metadome/position/GRCh37.p13/chr1/78408380/
chr1	78408380	626391	G	C	Uncertain_significance	criteria_provided,_multiple_submitters,_no_conflicts	NC_000001.10:g.78408380G>C	NEXN	Q0ZGT2-4	568	PF07679	51	1	1	8614	421282	12	0	https://www.metadome.app/metadome/position/GRCh37.p13/chr1/78408380/
chr1	78408423	47898	C	A	Uncertain_significance	criteria_provided,_single_submitter	NC_000001.10:g.78408423C>A	NEXN	Q0ZGT2	646	PF07679	65	0	2		1523657,2581211	21	0	https://www.metadome.app/metadome/position/GRCh37.p13/chr1/78408422/
chr1	78408423	47898	C	A	Uncertain_significance	criteria_provided,_single_submitter	NC_000001.10:g.78408423C>A	NEXN	Q0ZGT2-2	632	PF07679	65	0	2		1523657,2581211	21	0	https://www.metadome.app/metadome/position/GRCh37.p13/chr1/78408422/
chr1	78408423	47898	C	A	Uncertain_significance	criteria_provided,_single_submitter	NC_000001.10:g.78408423C>A	NEXN	Q0ZGT2-4	582	PF07679	65	0	2		1523657,2581211	21	0	https://www.metadome.app/metadome/position/GRCh37.p13/chr1/78408422/
chr1	78408429	1360466	A	G	Uncertain_significance	criteria_provided,_single_submitter	NC_000001.10:g.78408429A>G	NEXN	Q0ZGT2	648	PF07679	67	0	3		427135,2429878,2505411	5	0	https://www.metadome.app/metadome/position/GRCh37.p13/chr1/78408428/
chr1	78408429	1360466	A	G	Uncertain_significance	criteria_provided,_single_submitter	NC_000001.10:g.78408429A>G	NEXN	Q0ZGT2-2	634	PF07679	67	0	3		427135,2429878,2505411	5	0	https://www.metadome.app/metadome/position/GRCh37.p13/chr1/78408428/
chr1	78408429	1360466	A	G	Uncertain_significance	criteria_provided,_single_submitter	NC_000001.10:g.78408429A>G	NEXN	Q0ZGT2-4	584	PF07679	67	0	3		427135,2429878,2505411	5	0	https://www.metadome.app/metadome/position/GRCh37.p13/chr1/78408428/
chr1	78408434	2625960	G	A	Uncertain_significance	criteria_provided,_single_submitter	NC_000001.10:g.78408434G>A	NEXN	Q0ZGT2	650	PF07679	69	1	2	2505426	1679942,418206	2	0	https://www.metadome.app/metadome/position/GRCh37.p13/chr1/78408434/
chr1	78408434	2625960	G	A	Uncertain_significance	criteria_provided,_single_submitter	NC_000001.10:g.78408434G>A	NEXN	Q0ZGT2-2	636	PF07679	69	1	2	2505426	1679942,418206	2	0	https://www.metadome.app/metadome/position/GRCh37.p13/chr1/78408434/
chr1	78408434	2625960	G	A	Uncertain_significance	criteria_provided,_single_submitter	NC_000001.10:g.78408434G>A	NEXN	Q0ZGT2-4	586	PF07679	69	1	2	2505426	1679942,418206	2	0	https://www.metadome.app/metadome/position/GRCh37.p13/chr1/78408434/
chr1	78408443	1511601	A	G	Uncertain_significance	criteria_provided,_multiple_submitters,_no_conflicts	NC_000001.10:g.78408443A>G	NEXN	Q0ZGT2	653	PF07679	72	1	1	4072134	2505428	7	0	https://www.metadome.app/metadome/position/GRCh37.p13/chr1/78408443/
chr1	78408443	1511601	A	G	Uncertain_significance	criteria_provided,_multiple_submitters,_no_conflicts	NC_000001.10:g.78408443A>G	NEXN	Q0ZGT2-2	639	PF07679	72	1	1	4072134	2505428	7	0	https://www.metadome.app/metadome/position/GRCh37.p13/chr1/78408443/
chr1	78408443	1511601	A	G	Uncertain_significance	criteria_provided,_multiple_submitters,_no_conflicts	NC_000001.10:g.78408443A>G	NEXN	Q0ZGT2-4	589	PF07679	72	1	1	4072134	2505428	7	0	https://www.metadome.app/metadome/position/GRCh37.p13/chr1/78408443/
chr1	78408444	1783359	T	C	Uncertain_significance	criteria_provided,_single_submitter	NC_000001.10:g.78408444T>C	NEXN	Q0ZGT2	653	PF07679	72	1	1	4072134	2505428	7	0	https://www.metadome.app/metadome/position/GRCh37.p13/chr1/78408443/
chr1	78408444	1783359	T	C	Uncertain_significance	criteria_provided,_single_submitter	NC_000001.10:g.78408444T>C	NEXN	Q0ZGT2-2	639	PF07679	72	1	1	4072134	2505428	7	0	https://www.metadome.app/metadome/position/GRCh37.p13/chr1/78408443/
chr1	78408444	1783359	T	C	Uncertain_significance	criteria_provided,_single_submitter	NC_000001.10:g.78408444T>C	NEXN	Q0ZGT2-4	589	PF07679	72	1	1	4072134	2505428	7	0	https://www.metadome.app/metadome/position/GRCh37.p13/chr1/78408443/
chr1	78408445	2127920	G	A	Uncertain_significance	criteria_provided,_multiple_submitters,_no_conflicts	NC_000001.10:g.78408445G>A	NEXN	Q0ZGT2	653	PF07679	72	1	1	4072134	2505428	7	0	https://www.metadome.app/metadome/position/GRCh37.p13/chr1/78408443/
chr1	78408445	2127920	G	A	Uncertain_significance	criteria_provided,_multiple_submitters,_no_conflicts	NC_000001.10:g.78408445G>A	NEXN	Q0ZGT2-2	639	PF07679	72	1	1	4072134	2505428	7	0	https://www.metadome.app/metadome/position/GRCh37.p13/chr1/78408443/
chr1	78408445	2127920	G	A	Uncertain_significance	criteria_provided,_multiple_submitters,_no_conflicts	NC_000001.10:g.78408445G>A	NEXN	Q0ZGT2-4	589	PF07679	72	1	1	4072134	2505428	7	0	https://www.metadome.app/metadome/position/GRCh37.p13/chr1/78408443/
chr1	78408459	3229174	A	G	Uncertain_significance	criteria_provided,_single_submitter	NC_000001.10:g.78408459A>G	NEXN	Q0ZGT2	658	PF07679	77	0	1		981505	3	0	https://www.metadome.app/metadome/position/GRCh37.p13/chr1/78408458/
chr1	78408459	3229174	A	G	Uncertain_significance	criteria_provided,_single_submitter	NC_000001.10:g.78408459A>G	NEXN	Q0ZGT2-2	644	PF07679	77	0	1		981505	3	0	https://www.metadome.app/metadome/position/GRCh37.p13/chr1/78408458/
chr1	78408459	3229174	A	G	Uncertain_significance	criteria_provided,_single_submitter	NC_000001.10:g.78408459A>G	NEXN	Q0ZGT2-4	594	PF07679	77	0	1		981505	3	0	https://www.metadome.app/metadome/position/GRCh37.p13/chr1/78408458/
chr1	78408462	1783706	A	G	Uncertain_significance	criteria_provided,_single_submitter	NC_000001.10:g.78408462A>G	NEXN	Q0ZGT2	659	PF07679	78	0	1		56465	10	0	https://www.metadome.app/metadome/position/GRCh37.p13/chr1/78408461/
chr1	78408462	1783706	A	G	Uncertain_significance	criteria_provided,_single_submitter	NC_000001.10:g.78408462A>G	NEXN	Q0ZGT2-2	645	PF07679	78	0	1		56465	10	0	https://www.metadome.app/metadome/position/GRCh37.p13/chr1/78408461/
chr1	78408462	1783706	A	G	Uncertain_significance	criteria_provided,_single_submitter	NC_000001.10:g.78408462A>G	NEXN	Q0ZGT2-4	595	PF07679	78	0	1		56465	10	0	https://www.metadome.app/metadome/position/GRCh37.p13/chr1/78408461/
chr1	78408467	229056	G	A	Uncertain_significance	criteria_provided,_multiple_submitters,_no_conflicts	NC_000001.10:g.78408467G>A	NEXN	Q0ZGT2	661	PF07679	80	2	5	50849,9989	3911480,522931,974813,16291,3064492	6	0	https://www.metadome.app/metadome/position/GRCh37.p13/chr1/78408467/
chr1	78408467	229056	G	A	Uncertain_significance	criteria_provided,_multiple_submitters,_no_conflicts	NC_000001.10:g.78408467G>A	NEXN	Q0ZGT2-2	647	PF07679	80	2	5	50849,9989	3911480,522931,974813,16291,3064492	6	0	https://www.metadome.app/metadome/position/GRCh37.p13/chr1/78408467/
chr1	78408467	229056	G	A	Uncertain_significance	criteria_provided,_multiple_submitters,_no_conflicts	NC_000001.10:g.78408467G>A	NEXN	Q0ZGT2-4	597	PF07679	80	2	5	50849,9989	3911480,522931,974813,16291,3064492	6	0	https://www.metadome.app/metadome/position/GRCh37.p13/chr1/78408467/
chr1	78428508	4260562	C	T	Uncertain_significance	criteria_provided,_single_submitter	NC_000001.10:g.78428508C>T	FUBP1	Q96AE4	431	PF00013	52	0	1		590253	0	0	https://www.metadome.app/metadome/position/GRCh37.p13/chr1/78428506/
chr1	78428508	4260562	C	T	Uncertain_significance	criteria_provided,_single_submitter	NC_000001.10:g.78428508C>T	FUBP1	Q96AE4-2	430	PF00013	52	0	1		590253	0	0	https://www.metadome.app/metadome/position/GRCh37.p13/chr1/78428506/
chr1	78432408	3097419	C	T	Uncertain_significance	criteria_provided,_single_submitter	NC_000001.10:g.78432408C>T	FUBP1	Q96AE4	148	PF00013	48	0	1		4056396	0	0	https://www.metadome.app/metadome/position/GRCh37.p13/chr1/78432407/
chr1	78432408	3097419	C	T	Uncertain_significance	criteria_provided,_single_submitter	NC_000001.10:g.78432408C>T	FUBP1	Q96AE4-2	147	PF00013	48	0	1		4056396	0	0	https://www.metadome.app/metadome/position/GRCh37.p13/chr1/78432407/
chr1	78470892	3344647	C	T	Uncertain_significance	no_assertion_criteria_provided	NC_000001.10:g.78470892C>T	DNAJB4	Q9UDY4	33	PF00226	30	2	1	222063,1171026	549847	0	0	https://www.metadome.app/metadome/position/GRCh37.p13/chr1/78470891/
chr1	78546509	4263780	A	G	Uncertain_significance	criteria_provided,_single_submitter	NC_000001.10:g.78546509A>G	GIPC2	Q8TF65	131	PF00595	16	0	1		805836	0	0	https://www.metadome.app/metadome/position/GRCh37.p13/chr1/78546509/
chr1	78560679	4263784	G	A	Uncertain_significance	criteria_provided,_single_submitter	NC_000001.10:g.78560679G>A	GIPC2	Q8TF65	157	PF00595	44	0	1		470207	2	0	https://www.metadome.app/metadome/position/GRCh37.p13/chr1/78560678/
chr1	78958563	3220744	C	G	Uncertain_significance	criteria_provided,_single_submitter	NC_000001.10:g.78958563C>G	PTGFR	P43088	45	PF00001	3	1	0	3061926		3	0	https://www.metadome.app/metadome/position/GRCh37.p13/chr1/78958561/
chr1	78958563	3220744	C	G	Uncertain_significance	criteria_provided,_single_submitter	NC_000001.10:g.78958563C>G	PTGFR	P43088	45	PF00001	3	1	0	3061926		3	0	https://www.metadome.app/metadome/position/GRCh37.p13/chr1/78958561/
chr1	78958563	3220744	C	G	Uncertain_significance	criteria_provided,_single_submitter	NC_000001.10:g.78958563C>G	PTGFR	P43088-2	45	PF00001	3	1	0	3061926		3	0	https://www.metadome.app/metadome/position/GRCh37.p13/chr1/78958561/
chr1	78958691	3784809	C	T	Uncertain_significance	criteria_provided,_single_submitter	NC_000001.10:g.78958691C>T	PTGFR	P43088	88	PF00001	41	0	1		35738	2	0	https://www.metadome.app/metadome/position/GRCh37.p13/chr1/78958690/
chr1	78958691	3784809	C	T	Uncertain_significance	criteria_provided,_single_submitter	NC_000001.10:g.78958691C>T	PTGFR	P43088	88	PF00001	41	0	1		35738	2	0	https://www.metadome.app/metadome/position/GRCh37.p13/chr1/78958690/
chr1	78958691	3784809	C	T	Uncertain_significance	criteria_provided,_single_submitter	NC_000001.10:g.78958691C>T	PTGFR	P43088-2	88	PF00001	41	0	1		35738	2	0	https://www.metadome.app/metadome/position/GRCh37.p13/chr1/78958690/
chr1	78958780	4147106	T	C	Uncertain_significance	criteria_provided,_single_submitter	NC_000001.10:g.78958780T>C	PTGFR	P43088	118	PF00001	68	0	1		547294	1	0	https://www.metadome.app/metadome/position/GRCh37.p13/chr1/78958780/
chr1	78958780	4147106	T	C	Uncertain_significance	criteria_provided,_single_submitter	NC_000001.10:g.78958780T>C	PTGFR	P43088	118	PF00001	68	0	1		547294	1	0	https://www.metadome.app/metadome/position/GRCh37.p13/chr1/78958780/
chr1	78958780	4147106	T	C	Uncertain_significance	criteria_provided,_single_submitter	NC_000001.10:g.78958780T>C	PTGFR	P43088-2	118	PF00001	68	0	1		547294	1	0	https://www.metadome.app/metadome/position/GRCh37.p13/chr1/78958780/
chr1	78958798	3940188	C	G	Uncertain_significance	criteria_provided,_single_submitter	NC_000001.10:g.78958798C>G	PTGFR	P43088	124	PF00001	74	0	1		3249035	0	0	https://www.metadome.app/metadome/position/GRCh37.p13/chr1/78958798/
chr1	78958798	3940188	C	G	Uncertain_significance	criteria_provided,_single_submitter	NC_000001.10:g.78958798C>G	PTGFR	P43088	124	PF00001	74	0	1		3249035	0	0	https://www.metadome.app/metadome/position/GRCh37.p13/chr1/78958798/
chr1	78958798	3940188	C	G	Uncertain_significance	criteria_provided,_single_submitter	NC_000001.10:g.78958798C>G	PTGFR	P43088-2	124	PF00001	74	0	1		3249035	0	0	https://www.metadome.app/metadome/position/GRCh37.p13/chr1/78958798/
chr1	78958825	3220745	C	T	Uncertain_significance	criteria_provided,_single_submitter	NC_000001.10:g.78958825C>T	PTGFR	P43088	133	PF00001	83	11	2	2736136,3261,1456261,13028,1455410,13024,16030,1675193,10854,10849,10855	2736133,35739	2	0	https://www.metadome.app/metadome/position/GRCh37.p13/chr1/78958825/
chr1	78958825	3220745	C	T	Uncertain_significance	criteria_provided,_single_submitter	NC_000001.10:g.78958825C>T	PTGFR	P43088	133	PF00001	83	11	2	2736136,3261,1456261,13028,1455410,13024,16030,1675193,10854,10849,10855	2736133,35739	2	0	https://www.metadome.app/metadome/position/GRCh37.p13/chr1/78958825/
chr1	78958825	3220745	C	T	Uncertain_significance	criteria_provided,_single_submitter	NC_000001.10:g.78958825C>T	PTGFR	P43088-2	133	PF00001	83	11	2	2736136,3261,1456261,13028,1455410,13024,16030,1675193,10854,10849,10855	2736133,35739	2	0	https://www.metadome.app/metadome/position/GRCh37.p13/chr1/78958825/
chr1	78958826	3427533	G	A	Uncertain_significance	criteria_provided,_single_submitter	NC_000001.10:g.78958826G>A	PTGFR	P43088	133	PF00001	83	11	2	2736136,3261,1456261,13028,1455410,13024,16030,1675193,10854,10849,10855	2736133,35739	2	0	https://www.metadome.app/metadome/position/GRCh37.p13/chr1/78958825/
chr1	78958826	3427533	G	A	Uncertain_significance	criteria_provided,_single_submitter	NC_000001.10:g.78958826G>A	PTGFR	P43088	133	PF00001	83	11	2	2736136,3261,1456261,13028,1455410,13024,16030,1675193,10854,10849,10855	2736133,35739	2	0	https://www.metadome.app/metadome/position/GRCh37.p13/chr1/78958825/
chr1	78958826	3427533	G	A	Uncertain_significance	criteria_provided,_single_submitter	NC_000001.10:g.78958826G>A	PTGFR	P43088-2	133	PF00001	83	11	2	2736136,3261,1456261,13028,1455410,13024,16030,1675193,10854,10849,10855	2736133,35739	2	0	https://www.metadome.app/metadome/position/GRCh37.p13/chr1/78958825/
chr1	78958877	1801806	A	T	Uncertain_significance	no_assertion_criteria_provided	NC_000001.10:g.78958877A>T	PTGFR	P43088	150	PF00001	100	0	1		492866	0	0	https://www.metadome.app/metadome/position/GRCh37.p13/chr1/78958876/
chr1	78958877	1801806	A	T	Uncertain_significance	no_assertion_criteria_provided	NC_000001.10:g.78958877A>T	PTGFR	P43088	150	PF00001	100	0	1		492866	0	0	https://www.metadome.app/metadome/position/GRCh37.p13/chr1/78958876/
chr1	78958877	1801806	A	T	Uncertain_significance	no_assertion_criteria_provided	NC_000001.10:g.78958877A>T	PTGFR	P43088-2	150	PF00001	100	0	1		492866	0	0	https://www.metadome.app/metadome/position/GRCh37.p13/chr1/78958876/
chr1	78958932	2620799	G	T	Uncertain_significance	criteria_provided,_single_submitter	NC_000001.10:g.78958932G>T	PTGFR	P43088	168	PF00001	118	0	1		2571185	2	0	https://www.metadome.app/metadome/position/GRCh37.p13/chr1/78958930/
chr1	78958932	2620799	G	T	Uncertain_significance	criteria_provided,_single_submitter	NC_000001.10:g.78958932G>T	PTGFR	P43088	168	PF00001	118	0	1		2571185	2	0	https://www.metadome.app/metadome/position/GRCh37.p13/chr1/78958930/
chr1	78958932	2620799	G	T	Uncertain_significance	criteria_provided,_single_submitter	NC_000001.10:g.78958932G>T	PTGFR	P43088-2	168	PF00001	118	0	1		2571185	2	0	https://www.metadome.app/metadome/position/GRCh37.p13/chr1/78958930/
chr1	78958949	4147107	A	G	Uncertain_significance	criteria_provided,_single_submitter	NC_000001.10:g.78958949A>G	PTGFR	P43088	174	PF00001	124	0	1		1339488	3	0	https://www.metadome.app/metadome/position/GRCh37.p13/chr1/78958948/
chr1	78958949	4147107	A	G	Uncertain_significance	criteria_provided,_single_submitter	NC_000001.10:g.78958949A>G	PTGFR	P43088	174	PF00001	124	0	1		1339488	3	0	https://www.metadome.app/metadome/position/GRCh37.p13/chr1/78958948/
chr1	78958949	4147107	A	G	Uncertain_significance	criteria_provided,_single_submitter	NC_000001.10:g.78958949A>G	PTGFR	P43088-2	174	PF00001	124	0	1		1339488	3	0	https://www.metadome.app/metadome/position/GRCh37.p13/chr1/78958948/
chr1	78958963	3784808	A	G	Uncertain_significance	criteria_provided,_single_submitter	NC_000001.10:g.78958963A>G	PTGFR	P43088	179	PF00001	129	0	1		867225	2	0	https://www.metadome.app/metadome/position/GRCh37.p13/chr1/78958963/
chr1	78958963	3784808	A	G	Uncertain_significance	criteria_provided,_single_submitter	NC_000001.10:g.78958963A>G	PTGFR	P43088	179	PF00001	129	0	1		867225	2	0	https://www.metadome.app/metadome/position/GRCh37.p13/chr1/78958963/
chr1	78958963	3784808	A	G	Uncertain_significance	criteria_provided,_single_submitter	NC_000001.10:g.78958963A>G	PTGFR	P43088-2	179	PF00001	129	0	1		867225	2	0	https://www.metadome.app/metadome/position/GRCh37.p13/chr1/78958963/
chr1	78958970	4147104	C	T	Uncertain_significance	criteria_provided,_single_submitter	NC_000001.10:g.78958970C>T	PTGFR	P43088	181	PF00001	133	3	0	13033,1038982,1071997		1	0	https://www.metadome.app/metadome/position/GRCh37.p13/chr1/78958969/
chr1	78958970	4147104	C	T	Uncertain_significance	criteria_provided,_single_submitter	NC_000001.10:g.78958970C>T	PTGFR	P43088	181	PF00001	133	3	0	13033,1038982,1071997		1	0	https://www.metadome.app/metadome/position/GRCh37.p13/chr1/78958969/
chr1	78958970	4147104	C	T	Uncertain_significance	criteria_provided,_single_submitter	NC_000001.10:g.78958970C>T	PTGFR	P43088-2	181	PF00001	133	3	0	13033,1038982,1071997		1	0	https://www.metadome.app/metadome/position/GRCh37.p13/chr1/78958969/
chr1	78959105	3220746	C	G	Uncertain_significance	criteria_provided,_single_submitter	NC_000001.10:g.78959105C>G	PTGFR	P43088	226	PF00001	179	0	1		2445352	2	0	https://www.metadome.app/metadome/position/GRCh37.p13/chr1/78959104/
chr1	78959105	3220746	C	G	Uncertain_significance	criteria_provided,_single_submitter	NC_000001.10:g.78959105C>G	PTGFR	P43088	226	PF00001	179	0	1		2445352	2	0	https://www.metadome.app/metadome/position/GRCh37.p13/chr1/78959104/
chr1	78959105	3220746	C	G	Uncertain_significance	criteria_provided,_single_submitter	NC_000001.10:g.78959105C>G	PTGFR	P43088-2	226	PF00001	179	0	1		2445352	2	0	https://www.metadome.app/metadome/position/GRCh37.p13/chr1/78959104/
chr1	79002194	3784810	C	T	Uncertain_significance	criteria_provided,_single_submitter	NC_000001.10:g.79002194C>T	PTGFR	P43088	301	PF00001	257	2	3	16036,14026	2498736,800347,1700646	1	0	https://www.metadome.app/metadome/position/GRCh37.p13/chr1/79002193/
chr1	79002194	3784810	C	T	Uncertain_significance	criteria_provided,_single_submitter	NC_000001.10:g.79002194C>T	PTGFR	P43088	301	PF00001	257	2	3	16036,14026	2498736,800347,1700646	1	0	https://www.metadome.app/metadome/position/GRCh37.p13/chr1/79002193/
chr1	79385943	3500033	A	C	Uncertain_significance	criteria_provided,_single_submitter	NC_000001.10:g.79385943A>C	ELTD1	Q9HBW9	462	PF00002	39	1	0	4075760		0	0	https://www.metadome.app/metadome/position/GRCh37.p13/chr1/79385943/
chr1	79412060	3837461	C	A	Uncertain_significance	criteria_provided,_single_submitter	NC_000001.10:g.79412060C>A	ELTD1	Q9HBW9	75	PF07645	19	7	9	12259,2109937,2684123,447855,3075663,447854,872534	4075231,992422,3248536,3356799,251664,251666,3571546,812150,1346549	0	0	https://www.metadome.app/metadome/position/GRCh37.p13/chr1/79412059/
chr1	79412068	2530838	A	T	Uncertain_significance	criteria_provided,_single_submitter	NC_000001.10:g.79412068A>T	ELTD1	Q9HBW9	72	PF07645	16	1	0	1327506		6	0	https://www.metadome.app/metadome/position/GRCh37.p13/chr1/79412068/
chr1	79412099	2482731	C	T	Uncertain_significance	criteria_provided,_single_submitter	NC_000001.10:g.79412099C>T	ELTD1	Q9HBW9	62	PF07645	5	7	9	982404,1312491,1701358,1048664,844617,947892,2583090	562415,1783984,2082702,1256523,2683096,3344835,2711866,519859,4083382	1	0	https://www.metadome.app/metadome/position/GRCh37.p13/chr1/79412098/
chr1	79412111	3837471	T	A	Uncertain_significance	criteria_provided,_single_submitter	NC_000001.10:g.79412111T>A	ELTD1	Q9HBW9	58	PF07645	1	3	5	1344877,525,190232	2152308,251638,3767121,446528,222629	1	0	https://www.metadome.app/metadome/position/GRCh37.p13/chr1/79412110/
chr1	82409018	3837269	C	G	Uncertain_significance	criteria_provided,_single_submitter	NC_000001.10:g.82409018C>G	LPHN2	O95490	255	PF02191	115	1	0	7948		0	0	https://www.metadome.app/metadome/position/GRCh37.p13/chr1/82409018/
chr1	82409018	3837269	C	G	Uncertain_significance	criteria_provided,_single_submitter	NC_000001.10:g.82409018C>G	LPHN2	O95490-2	255	PF02191	115	1	0	7948		0	0	https://www.metadome.app/metadome/position/GRCh37.p13/chr1/82409018/
chr1	82409018	3837269	C	G	Uncertain_significance	criteria_provided,_single_submitter	NC_000001.10:g.82409018C>G	LPHN2	O95490-2	255	PF02191	115	1	0	7948		0	0	https://www.metadome.app/metadome/position/GRCh37.p13/chr1/82409018/
chr1	82409018	3837269	C	G	Uncertain_significance	criteria_provided,_single_submitter	NC_000001.10:g.82409018C>G	LPHN2	O95490-3	255	PF02191	115	1	0	7948		0	0	https://www.metadome.app/metadome/position/GRCh37.p13/chr1/82409018/
chr1	82409018	3837269	C	G	Uncertain_significance	criteria_provided,_single_submitter	NC_000001.10:g.82409018C>G	LPHN2	O95490-4	255	PF02191	115	1	0	7948		0	0	https://www.metadome.app/metadome/position/GRCh37.p13/chr1/82409018/
chr1	82409018	3837269	C	G	Uncertain_significance	criteria_provided,_single_submitter	NC_000001.10:g.82409018C>G	LPHN2	O95490-5	255	PF02191	115	1	0	7948		0	0	https://www.metadome.app/metadome/position/GRCh37.p13/chr1/82409018/
chr1	82409018	3837269	C	G	Uncertain_significance	criteria_provided,_single_submitter	NC_000001.10:g.82409018C>G	LPHN2	O95490-5	255	PF02191	115	1	0	7948		0	0	https://www.metadome.app/metadome/position/GRCh37.p13/chr1/82409018/
chr1	82409018	3837269	C	G	Uncertain_significance	criteria_provided,_single_submitter	NC_000001.10:g.82409018C>G	LPHN2	O95490-6	255	PF02191	115	1	0	7948		0	0	https://www.metadome.app/metadome/position/GRCh37.p13/chr1/82409018/
chr1	82409018	3837269	C	G	Uncertain_significance	criteria_provided,_single_submitter	NC_000001.10:g.82409018C>G	LPHN2	O95490-6	255	PF02191	115	1	0	7948		0	0	https://www.metadome.app/metadome/position/GRCh37.p13/chr1/82409018/
chr1	82409018	3837269	C	G	Uncertain_significance	criteria_provided,_single_submitter	NC_000001.10:g.82409018C>G	LPHN2	O95490-7	255	PF02191	115	1	0	7948		0	0	https://www.metadome.app/metadome/position/GRCh37.p13/chr1/82409018/
chr1	82409018	3837269	C	G	Uncertain_significance	criteria_provided,_single_submitter	NC_000001.10:g.82409018C>G	LPHN2	O95490-7	255	PF02191	115	1	0	7948		0	0	https://www.metadome.app/metadome/position/GRCh37.p13/chr1/82409018/
chr1	82409279	3837276	T	C	Uncertain_significance	criteria_provided,_single_submitter	NC_000001.10:g.82409279T>C	LPHN2	O95490	342	PF02191	196	0	1		1700607	0	0	https://www.metadome.app/metadome/position/GRCh37.p13/chr1/82409279/
chr1	82409279	3837276	T	C	Uncertain_significance	criteria_provided,_single_submitter	NC_000001.10:g.82409279T>C	LPHN2	O95490-2	342	PF02191	196	0	1		1700607	0	0	https://www.metadome.app/metadome/position/GRCh37.p13/chr1/82409279/
chr1	82409279	3837276	T	C	Uncertain_significance	criteria_provided,_single_submitter	NC_000001.10:g.82409279T>C	LPHN2	O95490-2	342	PF02191	196	0	1		1700607	0	0	https://www.metadome.app/metadome/position/GRCh37.p13/chr1/82409279/
chr1	82409279	3837276	T	C	Uncertain_significance	criteria_provided,_single_submitter	NC_000001.10:g.82409279T>C	LPHN2	O95490-3	342	PF02191	196	0	1		1700607	0	0	https://www.metadome.app/metadome/position/GRCh37.p13/chr1/82409279/
chr1	82409279	3837276	T	C	Uncertain_significance	criteria_provided,_single_submitter	NC_000001.10:g.82409279T>C	LPHN2	O95490-4	342	PF02191	196	0	1		1700607	0	0	https://www.metadome.app/metadome/position/GRCh37.p13/chr1/82409279/
chr1	82409279	3837276	T	C	Uncertain_significance	criteria_provided,_single_submitter	NC_000001.10:g.82409279T>C	LPHN2	O95490-5	342	PF02191	196	0	1		1700607	0	0	https://www.metadome.app/metadome/position/GRCh37.p13/chr1/82409279/
chr1	82409279	3837276	T	C	Uncertain_significance	criteria_provided,_single_submitter	NC_000001.10:g.82409279T>C	LPHN2	O95490-5	342	PF02191	196	0	1		1700607	0	0	https://www.metadome.app/metadome/position/GRCh37.p13/chr1/82409279/
chr1	82409279	3837276	T	C	Uncertain_significance	criteria_provided,_single_submitter	NC_000001.10:g.82409279T>C	LPHN2	O95490-6	342	PF02191	196	0	1		1700607	0	0	https://www.metadome.app/metadome/position/GRCh37.p13/chr1/82409279/
chr1	82409279	3837276	T	C	Uncertain_significance	criteria_provided,_single_submitter	NC_000001.10:g.82409279T>C	LPHN2	O95490-6	342	PF02191	196	0	1		1700607	0	0	https://www.metadome.app/metadome/position/GRCh37.p13/chr1/82409279/
chr1	82409279	3837276	T	C	Uncertain_significance	criteria_provided,_single_submitter	NC_000001.10:g.82409279T>C	LPHN2	O95490-7	342	PF02191	196	0	1		1700607	0	0	https://www.metadome.app/metadome/position/GRCh37.p13/chr1/82409279/
chr1	82409279	3837276	T	C	Uncertain_significance	criteria_provided,_single_submitter	NC_000001.10:g.82409279T>C	LPHN2	O95490-7	342	PF02191	196	0	1		1700607	0	0	https://www.metadome.app/metadome/position/GRCh37.p13/chr1/82409279/
chr1	82409367	4017236	A	G	Uncertain_significance	criteria_provided,_single_submitter	NC_000001.10:g.82409367A>G	LPHN2	O95490	371	PF02191	225	1	1	7951	1686785	0	0	https://www.metadome.app/metadome/position/GRCh37.p13/chr1/82409366/
chr1	82409367	4017236	A	G	Uncertain_significance	criteria_provided,_single_submitter	NC_000001.10:g.82409367A>G	LPHN2	O95490-2	371	PF02191	225	1	1	7951	1686785	0	0	https://www.metadome.app/metadome/position/GRCh37.p13/chr1/82409366/
chr1	82409367	4017236	A	G	Uncertain_significance	criteria_provided,_single_submitter	NC_000001.10:g.82409367A>G	LPHN2	O95490-2	371	PF02191	225	1	1	7951	1686785	0	0	https://www.metadome.app/metadome/position/GRCh37.p13/chr1/82409366/
chr1	82409367	4017236	A	G	Uncertain_significance	criteria_provided,_single_submitter	NC_000001.10:g.82409367A>G	LPHN2	O95490-3	371	PF02191	225	1	1	7951	1686785	0	0	https://www.metadome.app/metadome/position/GRCh37.p13/chr1/82409366/
chr1	82409367	4017236	A	G	Uncertain_significance	criteria_provided,_single_submitter	NC_000001.10:g.82409367A>G	LPHN2	O95490-4	371	PF02191	225	1	1	7951	1686785	0	0	https://www.metadome.app/metadome/position/GRCh37.p13/chr1/82409366/
chr1	82409367	4017236	A	G	Uncertain_significance	criteria_provided,_single_submitter	NC_000001.10:g.82409367A>G	LPHN2	O95490-5	371	PF02191	225	1	1	7951	1686785	0	0	https://www.metadome.app/metadome/position/GRCh37.p13/chr1/82409366/
chr1	82409367	4017236	A	G	Uncertain_significance	criteria_provided,_single_submitter	NC_000001.10:g.82409367A>G	LPHN2	O95490-5	371	PF02191	225	1	1	7951	1686785	0	0	https://www.metadome.app/metadome/position/GRCh37.p13/chr1/82409366/
chr1	82409367	4017236	A	G	Uncertain_significance	criteria_provided,_single_submitter	NC_000001.10:g.82409367A>G	LPHN2	O95490-6	371	PF02191	225	1	1	7951	1686785	0	0	https://www.metadome.app/metadome/position/GRCh37.p13/chr1/82409366/
chr1	82409367	4017236	A	G	Uncertain_significance	criteria_provided,_single_submitter	NC_000001.10:g.82409367A>G	LPHN2	O95490-6	371	PF02191	225	1	1	7951	1686785	0	0	https://www.metadome.app/metadome/position/GRCh37.p13/chr1/82409366/
chr1	82409367	4017236	A	G	Uncertain_significance	criteria_provided,_single_submitter	NC_000001.10:g.82409367A>G	LPHN2	O95490-7	371	PF02191	225	1	1	7951	1686785	0	0	https://www.metadome.app/metadome/position/GRCh37.p13/chr1/82409366/
chr1	82409367	4017236	A	G	Uncertain_significance	criteria_provided,_single_submitter	NC_000001.10:g.82409367A>G	LPHN2	O95490-7	371	PF02191	225	1	1	7951	1686785	0	0	https://www.metadome.app/metadome/position/GRCh37.p13/chr1/82409366/
chr1	82433769	3272326	G	A	Uncertain_significance	criteria_provided,_single_submitter	NC_000001.10:g.82433769G>A	LPHN2	O95490	799	PF01825	13	1	0	222005		1	0	https://www.metadome.app/metadome/position/GRCh37.p13/chr1/82433767/
chr1	82433769	3272326	G	A	Uncertain_significance	criteria_provided,_single_submitter	NC_000001.10:g.82433769G>A	LPHN2	O95490-2	786	PF01825	13	1	0	222005		1	0	https://www.metadome.app/metadome/position/GRCh37.p13/chr1/82433767/
chr1	82433769	3272326	G	A	Uncertain_significance	criteria_provided,_single_submitter	NC_000001.10:g.82433769G>A	LPHN2	O95490-2	786	PF01825	13	1	0	222005		1	0	https://www.metadome.app/metadome/position/GRCh37.p13/chr1/82433767/
chr1	82433769	3272326	G	A	Uncertain_significance	criteria_provided,_single_submitter	NC_000001.10:g.82433769G>A	LPHN2	O95490-3	786	PF01825	13	1	0	222005		1	0	https://www.metadome.app/metadome/position/GRCh37.p13/chr1/82433767/
chr1	82433769	3272326	G	A	Uncertain_significance	criteria_provided,_single_submitter	NC_000001.10:g.82433769G>A	LPHN2	O95490-4	786	PF01825	13	1	0	222005		1	0	https://www.metadome.app/metadome/position/GRCh37.p13/chr1/82433767/
chr1	82433769	3272326	G	A	Uncertain_significance	criteria_provided,_single_submitter	NC_000001.10:g.82433769G>A	LPHN2	O95490-5	799	PF01825	13	1	0	222005		1	0	https://www.metadome.app/metadome/position/GRCh37.p13/chr1/82433767/
chr1	82433769	3272326	G	A	Uncertain_significance	criteria_provided,_single_submitter	NC_000001.10:g.82433769G>A	LPHN2	O95490-5	799	PF01825	13	1	0	222005		1	0	https://www.metadome.app/metadome/position/GRCh37.p13/chr1/82433767/
chr1	82433769	3272326	G	A	Uncertain_significance	criteria_provided,_single_submitter	NC_000001.10:g.82433769G>A	LPHN2	O95490-6	799	PF01825	13	1	0	222005		1	0	https://www.metadome.app/metadome/position/GRCh37.p13/chr1/82433767/
chr1	82433769	3272326	G	A	Uncertain_significance	criteria_provided,_single_submitter	NC_000001.10:g.82433769G>A	LPHN2	O95490-6	799	PF01825	13	1	0	222005		1	0	https://www.metadome.app/metadome/position/GRCh37.p13/chr1/82433767/
chr1	82433769	3272326	G	A	Uncertain_significance	criteria_provided,_single_submitter	NC_000001.10:g.82433769G>A	LPHN2	O95490-7	786	PF01825	13	1	0	222005		1	0	https://www.metadome.app/metadome/position/GRCh37.p13/chr1/82433767/
chr1	82433769	3272326	G	A	Uncertain_significance	criteria_provided,_single_submitter	NC_000001.10:g.82433769G>A	LPHN2	O95490-7	786	PF01825	13	1	0	222005		1	0	https://www.metadome.app/metadome/position/GRCh37.p13/chr1/82433767/
chr1	82434932	3087486	G	C	Uncertain_significance	criteria_provided,_single_submitter	NC_000001.10:g.82434932G>C	LPHN2	O95490	861	PF00002	18	0	1		428590	0	0	https://www.metadome.app/metadome/position/GRCh37.p13/chr1/82434931/
chr1	82434932	3087486	G	C	Uncertain_significance	criteria_provided,_single_submitter	NC_000001.10:g.82434932G>C	LPHN2	O95490-2	848	PF00002	18	0	1		428590	0	0	https://www.metadome.app/metadome/position/GRCh37.p13/chr1/82434931/
chr1	82434932	3087486	G	C	Uncertain_significance	criteria_provided,_single_submitter	NC_000001.10:g.82434932G>C	LPHN2	O95490-2	848	PF00002	18	0	1		428590	0	0	https://www.metadome.app/metadome/position/GRCh37.p13/chr1/82434931/
chr1	82434932	3087486	G	C	Uncertain_significance	criteria_provided,_single_submitter	NC_000001.10:g.82434932G>C	LPHN2	O95490-3	848	PF00002	18	0	1		428590	0	0	https://www.metadome.app/metadome/position/GRCh37.p13/chr1/82434931/
chr1	82434932	3087486	G	C	Uncertain_significance	criteria_provided,_single_submitter	NC_000001.10:g.82434932G>C	LPHN2	O95490-4	848	PF00002	18	0	1		428590	0	0	https://www.metadome.app/metadome/position/GRCh37.p13/chr1/82434931/
chr1	82434932	3087486	G	C	Uncertain_significance	criteria_provided,_single_submitter	NC_000001.10:g.82434932G>C	LPHN2	O95490-5	861	PF00002	18	0	1		428590	0	0	https://www.metadome.app/metadome/position/GRCh37.p13/chr1/82434931/
chr1	82434932	3087486	G	C	Uncertain_significance	criteria_provided,_single_submitter	NC_000001.10:g.82434932G>C	LPHN2	O95490-5	861	PF00002	18	0	1		428590	0	0	https://www.metadome.app/metadome/position/GRCh37.p13/chr1/82434931/
chr1	82434932	3087486	G	C	Uncertain_significance	criteria_provided,_single_submitter	NC_000001.10:g.82434932G>C	LPHN2	O95490-6	861	PF00002	18	0	1		428590	0	0	https://www.metadome.app/metadome/position/GRCh37.p13/chr1/82434931/
chr1	82434932	3087486	G	C	Uncertain_significance	criteria_provided,_single_submitter	NC_000001.10:g.82434932G>C	LPHN2	O95490-6	861	PF00002	18	0	1		428590	0	0	https://www.metadome.app/metadome/position/GRCh37.p13/chr1/82434931/
chr1	82434932	3087486	G	C	Uncertain_significance	criteria_provided,_single_submitter	NC_000001.10:g.82434932G>C	LPHN2	O95490-7	848	PF00002	18	0	1		428590	0	0	https://www.metadome.app/metadome/position/GRCh37.p13/chr1/82434931/
chr1	82434932	3087486	G	C	Uncertain_significance	criteria_provided,_single_submitter	NC_000001.10:g.82434932G>C	LPHN2	O95490-7	848	PF00002	18	0	1		428590	0	0	https://www.metadome.app/metadome/position/GRCh37.p13/chr1/82434931/
chr1	82435010	3087494	G	C	Uncertain_significance	criteria_provided,_single_submitter	NC_000001.10:g.82435010G>C	LPHN2	O95490	887	PF00002	44	0	1		910806	0	0	https://www.metadome.app/metadome/position/GRCh37.p13/chr1/82435009/
chr1	82435010	3087494	G	C	Uncertain_significance	criteria_provided,_single_submitter	NC_000001.10:g.82435010G>C	LPHN2	O95490-2	874	PF00002	44	0	1		910806	0	0	https://www.metadome.app/metadome/position/GRCh37.p13/chr1/82435009/
chr1	82435010	3087494	G	C	Uncertain_significance	criteria_provided,_single_submitter	NC_000001.10:g.82435010G>C	LPHN2	O95490-2	874	PF00002	44	0	1		910806	0	0	https://www.metadome.app/metadome/position/GRCh37.p13/chr1/82435009/
chr1	82435010	3087494	G	C	Uncertain_significance	criteria_provided,_single_submitter	NC_000001.10:g.82435010G>C	LPHN2	O95490-3	874	PF00002	44	0	1		910806	0	0	https://www.metadome.app/metadome/position/GRCh37.p13/chr1/82435009/
chr1	82435010	3087494	G	C	Uncertain_significance	criteria_provided,_single_submitter	NC_000001.10:g.82435010G>C	LPHN2	O95490-4	874	PF00002	44	0	1		910806	0	0	https://www.metadome.app/metadome/position/GRCh37.p13/chr1/82435009/
chr1	82435010	3087494	G	C	Uncertain_significance	criteria_provided,_single_submitter	NC_000001.10:g.82435010G>C	LPHN2	O95490-5	887	PF00002	44	0	1		910806	0	0	https://www.metadome.app/metadome/position/GRCh37.p13/chr1/82435009/
chr1	82435010	3087494	G	C	Uncertain_significance	criteria_provided,_single_submitter	NC_000001.10:g.82435010G>C	LPHN2	O95490-5	887	PF00002	44	0	1		910806	0	0	https://www.metadome.app/metadome/position/GRCh37.p13/chr1/82435009/
chr1	82435010	3087494	G	C	Uncertain_significance	criteria_provided,_single_submitter	NC_000001.10:g.82435010G>C	LPHN2	O95490-6	887	PF00002	44	0	1		910806	0	0	https://www.metadome.app/metadome/position/GRCh37.p13/chr1/82435009/
chr1	82435010	3087494	G	C	Uncertain_significance	criteria_provided,_single_submitter	NC_000001.10:g.82435010G>C	LPHN2	O95490-6	887	PF00002	44	0	1		910806	0	0	https://www.metadome.app/metadome/position/GRCh37.p13/chr1/82435009/
chr1	82435010	3087494	G	C	Uncertain_significance	criteria_provided,_single_submitter	NC_000001.10:g.82435010G>C	LPHN2	O95490-7	874	PF00002	44	0	1		910806	0	0	https://www.metadome.app/metadome/position/GRCh37.p13/chr1/82435009/
chr1	82435010	3087494	G	C	Uncertain_significance	criteria_provided,_single_submitter	NC_000001.10:g.82435010G>C	LPHN2	O95490-7	874	PF00002	44	0	1		910806	0	0	https://www.metadome.app/metadome/position/GRCh37.p13/chr1/82435009/
chr1	84647916	3425008	A	G	Uncertain_significance	criteria_provided,_single_submitter	NC_000001.10:g.84647916A>G	PRKACB	P22694	48	PF00069	5	0	1		666572	2	0	https://www.metadome.app/metadome/position/GRCh37.p13/chr1/84647916/
chr1	84647916	3425008	A	G	Uncertain_significance	criteria_provided,_single_submitter	NC_000001.10:g.84647916A>G	PRKACB	P22694-2	95	PF00069	5	0	1		666572	2	0	https://www.metadome.app/metadome/position/GRCh37.p13/chr1/84647916/
chr1	84647916	3425008	A	G	Uncertain_significance	criteria_provided,_single_submitter	NC_000001.10:g.84647916A>G	PRKACB	P22694-7	52	PF00069	5	0	1		666572	2	0	https://www.metadome.app/metadome/position/GRCh37.p13/chr1/84647916/
chr1	84647916	3425008	A	G	Uncertain_significance	criteria_provided,_single_submitter	NC_000001.10:g.84647916A>G	PRKACB	P22694-8	48	PF00069	5	0	1		666572	2	0	https://www.metadome.app/metadome/position/GRCh37.p13/chr1/84647916/
chr1	84647916	3425008	A	G	Uncertain_significance	criteria_provided,_single_submitter	NC_000001.10:g.84647916A>G	PRKACB	P22694-9	55	PF00069	5	0	1		666572	2	0	https://www.metadome.app/metadome/position/GRCh37.p13/chr1/84647916/
chr1	84647920	3367679	C	A	Uncertain_significance	criteria_provided,_single_submitter	NC_000001.10:g.84647920C>A	PRKACB	P22694	49	PF00069	6	1	0	659752		2	0	https://www.metadome.app/metadome/position/GRCh37.p13/chr1/84647919/
chr1	84647920	3367679	C	A	Uncertain_significance	criteria_provided,_single_submitter	NC_000001.10:g.84647920C>A	PRKACB	P22694-2	96	PF00069	6	1	0	659752		2	0	https://www.metadome.app/metadome/position/GRCh37.p13/chr1/84647919/
chr1	84647920	3367679	C	A	Uncertain_significance	criteria_provided,_single_submitter	NC_000001.10:g.84647920C>A	PRKACB	P22694-7	53	PF00069	6	1	0	659752		2	0	https://www.metadome.app/metadome/position/GRCh37.p13/chr1/84647919/
chr1	84647920	3367679	C	A	Uncertain_significance	criteria_provided,_single_submitter	NC_000001.10:g.84647920C>A	PRKACB	P22694-8	49	PF00069	6	1	0	659752		2	0	https://www.metadome.app/metadome/position/GRCh37.p13/chr1/84647919/
chr1	84647920	3367679	C	A	Uncertain_significance	criteria_provided,_single_submitter	NC_000001.10:g.84647920C>A	PRKACB	P22694-9	56	PF00069	6	1	0	659752		2	0	https://www.metadome.app/metadome/position/GRCh37.p13/chr1/84647919/
chr1	84647978	3218712	G	C	Uncertain_significance	criteria_provided,_single_submitter	NC_000001.10:g.84647978G>C	PRKACB	P22694	68	PF00069	25	1	1	44588	418515	4	0	https://www.metadome.app/metadome/position/GRCh37.p13/chr1/84647976/
chr1	84647978	3218712	G	C	Uncertain_significance	criteria_provided,_single_submitter	NC_000001.10:g.84647978G>C	PRKACB	P22694-2	115	PF00069	25	1	1	44588	418515	4	0	https://www.metadome.app/metadome/position/GRCh37.p13/chr1/84647976/
chr1	84647978	3218712	G	C	Uncertain_significance	criteria_provided,_single_submitter	NC_000001.10:g.84647978G>C	PRKACB	P22694-7	72	PF00069	25	1	1	44588	418515	4	0	https://www.metadome.app/metadome/position/GRCh37.p13/chr1/84647976/
chr1	84647978	3218712	G	C	Uncertain_significance	criteria_provided,_single_submitter	NC_000001.10:g.84647978G>C	PRKACB	P22694-8	68	PF00069	25	1	1	44588	418515	4	0	https://www.metadome.app/metadome/position/GRCh37.p13/chr1/84647976/
chr1	84647978	3218712	G	C	Uncertain_significance	criteria_provided,_single_submitter	NC_000001.10:g.84647978G>C	PRKACB	P22694-9	75	PF00069	25	1	1	44588	418515	4	0	https://www.metadome.app/metadome/position/GRCh37.p13/chr1/84647976/
chr1	84650795	2620609	T	G	Uncertain_significance	criteria_provided,_single_submitter	NC_000001.10:g.84650795T>G	PRKACB	P22694	117	PF00069	73	0	1		992362	0	0	https://www.metadome.app/metadome/position/GRCh37.p13/chr1/84650795/
chr1	84650795	2620609	T	G	Uncertain_significance	criteria_provided,_single_submitter	NC_000001.10:g.84650795T>G	PRKACB	P22694-10	87	PF00069	73	0	1		992362	0	0	https://www.metadome.app/metadome/position/GRCh37.p13/chr1/84650795/
chr1	84650795	2620609	T	G	Uncertain_significance	criteria_provided,_single_submitter	NC_000001.10:g.84650795T>G	PRKACB	P22694-2	164	PF00069	73	0	1		992362	0	0	https://www.metadome.app/metadome/position/GRCh37.p13/chr1/84650795/
chr1	84650795	2620609	T	G	Uncertain_significance	criteria_provided,_single_submitter	NC_000001.10:g.84650795T>G	PRKACB	P22694-7	121	PF00069	73	0	1		992362	0	0	https://www.metadome.app/metadome/position/GRCh37.p13/chr1/84650795/
chr1	84650795	2620609	T	G	Uncertain_significance	criteria_provided,_single_submitter	NC_000001.10:g.84650795T>G	PRKACB	P22694-8	117	PF00069	73	0	1		992362	0	0	https://www.metadome.app/metadome/position/GRCh37.p13/chr1/84650795/
chr1	84650795	2620609	T	G	Uncertain_significance	criteria_provided,_single_submitter	NC_000001.10:g.84650795T>G	PRKACB	P22694-9	124	PF00069	73	0	1		992362	0	0	https://www.metadome.app/metadome/position/GRCh37.p13/chr1/84650795/
chr1	84662337	4144319	T	C	Uncertain_significance	criteria_provided,_single_submitter	NC_000001.10:g.84662337T>C	PRKACB	P22694	153	PF00069	109	0	1		208698	5	0	https://www.metadome.app/metadome/position/GRCh37.p13/chr1/84662336/
chr1	84662337	4144319	T	C	Uncertain_significance	criteria_provided,_single_submitter	NC_000001.10:g.84662337T>C	PRKACB	P22694-10	123	PF00069	109	0	1		208698	5	0	https://www.metadome.app/metadome/position/GRCh37.p13/chr1/84662336/
chr1	84662337	4144319	T	C	Uncertain_significance	criteria_provided,_single_submitter	NC_000001.10:g.84662337T>C	PRKACB	P22694-2	200	PF00069	109	0	1		208698	5	0	https://www.metadome.app/metadome/position/GRCh37.p13/chr1/84662336/
chr1	84662337	4144319	T	C	Uncertain_significance	criteria_provided,_single_submitter	NC_000001.10:g.84662337T>C	PRKACB	P22694-7	157	PF00069	109	0	1		208698	5	0	https://www.metadome.app/metadome/position/GRCh37.p13/chr1/84662336/
chr1	84662337	4144319	T	C	Uncertain_significance	criteria_provided,_single_submitter	NC_000001.10:g.84662337T>C	PRKACB	P22694-8	153	PF00069	109	0	1		208698	5	0	https://www.metadome.app/metadome/position/GRCh37.p13/chr1/84662336/
chr1	84662337	4144319	T	C	Uncertain_significance	criteria_provided,_single_submitter	NC_000001.10:g.84662337T>C	PRKACB	P22694-9	160	PF00069	109	0	1		208698	5	0	https://www.metadome.app/metadome/position/GRCh37.p13/chr1/84662336/
chr1	84662378	1687603	G	C	Uncertain_significance	criteria_provided,_single_submitter	NC_000001.10:g.84662378G>C	PRKACB	P22694	167	PF00069	123	8	10	421395,3774820,619014,1015236,182907,3661760,973023,29858	984880,452954,3337453,2492953,3543532,421114,3963258,420939,1098419,3252841	0	0	https://www.metadome.app/metadome/position/GRCh37.p13/chr1/84662378/
chr1	84662378	1687603	G	C	Uncertain_significance	criteria_provided,_single_submitter	NC_000001.10:g.84662378G>C	PRKACB	P22694-10	137	PF00069	123	8	10	421395,3774820,619014,1015236,182907,3661760,973023,29858	984880,452954,3337453,2492953,3543532,421114,3963258,420939,1098419,3252841	0	0	https://www.metadome.app/metadome/position/GRCh37.p13/chr1/84662378/
chr1	84662378	1687603	G	C	Uncertain_significance	criteria_provided,_single_submitter	NC_000001.10:g.84662378G>C	PRKACB	P22694-2	214	PF00069	123	8	10	421395,3774820,619014,1015236,182907,3661760,973023,29858	984880,452954,3337453,2492953,3543532,421114,3963258,420939,1098419,3252841	0	0	https://www.metadome.app/metadome/position/GRCh37.p13/chr1/84662378/
chr1	84662378	1687603	G	C	Uncertain_significance	criteria_provided,_single_submitter	NC_000001.10:g.84662378G>C	PRKACB	P22694-7	171	PF00069	123	8	10	421395,3774820,619014,1015236,182907,3661760,973023,29858	984880,452954,3337453,2492953,3543532,421114,3963258,420939,1098419,3252841	0	0	https://www.metadome.app/metadome/position/GRCh37.p13/chr1/84662378/
chr1	84662378	1687603	G	C	Uncertain_significance	criteria_provided,_single_submitter	NC_000001.10:g.84662378G>C	PRKACB	P22694-8	167	PF00069	123	8	10	421395,3774820,619014,1015236,182907,3661760,973023,29858	984880,452954,3337453,2492953,3543532,421114,3963258,420939,1098419,3252841	0	0	https://www.metadome.app/metadome/position/GRCh37.p13/chr1/84662378/
chr1	84662378	1687603	G	C	Uncertain_significance	criteria_provided,_single_submitter	NC_000001.10:g.84662378G>C	PRKACB	P22694-9	174	PF00069	123	8	10	421395,3774820,619014,1015236,182907,3661760,973023,29858	984880,452954,3337453,2492953,3543532,421114,3963258,420939,1098419,3252841	0	0	https://www.metadome.app/metadome/position/GRCh37.p13/chr1/84662378/
chr1	84663476	3899335	A	G	Uncertain_significance	criteria_provided,_single_submitter	NC_000001.10:g.84663476A>G	PRKACB	P22694	204	PF00069	162	1	4	189595	587371,3384071,156603,158185	0	0	https://www.metadome.app/metadome/position/GRCh37.p13/chr1/84663475/
chr1	84663476	3899335	A	G	Uncertain_significance	criteria_provided,_single_submitter	NC_000001.10:g.84663476A>G	PRKACB	P22694-10	174	PF00069	162	1	4	189595	587371,3384071,156603,158185	0	0	https://www.metadome.app/metadome/position/GRCh37.p13/chr1/84663475/
chr1	84663476	3899335	A	G	Uncertain_significance	criteria_provided,_single_submitter	NC_000001.10:g.84663476A>G	PRKACB	P22694-2	251	PF00069	162	1	4	189595	587371,3384071,156603,158185	0	0	https://www.metadome.app/metadome/position/GRCh37.p13/chr1/84663475/
chr1	84663476	3899335	A	G	Uncertain_significance	criteria_provided,_single_submitter	NC_000001.10:g.84663476A>G	PRKACB	P22694-7	208	PF00069	162	1	4	189595	587371,3384071,156603,158185	0	0	https://www.metadome.app/metadome/position/GRCh37.p13/chr1/84663475/
chr1	84663476	3899335	A	G	Uncertain_significance	criteria_provided,_single_submitter	NC_000001.10:g.84663476A>G	PRKACB	P22694-8	204	PF00069	162	1	4	189595	587371,3384071,156603,158185	0	0	https://www.metadome.app/metadome/position/GRCh37.p13/chr1/84663475/
chr1	84663476	3899335	A	G	Uncertain_significance	criteria_provided,_single_submitter	NC_000001.10:g.84663476A>G	PRKACB	P22694-9	211	PF00069	162	1	4	189595	587371,3384071,156603,158185	0	0	https://www.metadome.app/metadome/position/GRCh37.p13/chr1/84663475/
chr1	84663482	3777147	T	G	Uncertain_significance	criteria_provided,_single_submitter	NC_000001.10:g.84663482T>G	PRKACB	P22694	206	PF00069	164	7	2	29784,1071237,143823,94113,2159555,3899506,2502327	2578366,973820	0	0	https://www.metadome.app/metadome/position/GRCh37.p13/chr1/84663481/
chr1	84663482	3777147	T	G	Uncertain_significance	criteria_provided,_single_submitter	NC_000001.10:g.84663482T>G	PRKACB	P22694-10	176	PF00069	164	7	2	29784,1071237,143823,94113,2159555,3899506,2502327	2578366,973820	0	0	https://www.metadome.app/metadome/position/GRCh37.p13/chr1/84663481/
chr1	84663482	3777147	T	G	Uncertain_significance	criteria_provided,_single_submitter	NC_000001.10:g.84663482T>G	PRKACB	P22694-2	253	PF00069	164	7	2	29784,1071237,143823,94113,2159555,3899506,2502327	2578366,973820	0	0	https://www.metadome.app/metadome/position/GRCh37.p13/chr1/84663481/
chr1	84663482	3777147	T	G	Uncertain_significance	criteria_provided,_single_submitter	NC_000001.10:g.84663482T>G	PRKACB	P22694-7	210	PF00069	164	7	2	29784,1071237,143823,94113,2159555,3899506,2502327	2578366,973820	0	0	https://www.metadome.app/metadome/position/GRCh37.p13/chr1/84663481/
chr1	84663482	3777147	T	G	Uncertain_significance	criteria_provided,_single_submitter	NC_000001.10:g.84663482T>G	PRKACB	P22694-8	206	PF00069	164	7	2	29784,1071237,143823,94113,2159555,3899506,2502327	2578366,973820	0	0	https://www.metadome.app/metadome/position/GRCh37.p13/chr1/84663481/
chr1	84663482	3777147	T	G	Uncertain_significance	criteria_provided,_single_submitter	NC_000001.10:g.84663482T>G	PRKACB	P22694-9	213	PF00069	164	7	2	29784,1071237,143823,94113,2159555,3899506,2502327	2578366,973820	0	0	https://www.metadome.app/metadome/position/GRCh37.p13/chr1/84663481/
chr1	84668414	3375391	G	A	Uncertain_significance	criteria_provided,_single_submitter	NC_000001.10:g.84668414G>A	PRKACB	P22694	231	PF00069	189	3	1	1697333,453227,521771	839936	0	0	https://www.metadome.app/metadome/position/GRCh37.p13/chr1/84668414/
chr1	84668414	3375391	G	A	Uncertain_significance	criteria_provided,_single_submitter	NC_000001.10:g.84668414G>A	PRKACB	P22694-10	201	PF00069	189	3	1	1697333,453227,521771	839936	0	0	https://www.metadome.app/metadome/position/GRCh37.p13/chr1/84668414/
chr1	84668414	3375391	G	A	Uncertain_significance	criteria_provided,_single_submitter	NC_000001.10:g.84668414G>A	PRKACB	P22694-2	278	PF00069	189	3	1	1697333,453227,521771	839936	0	0	https://www.metadome.app/metadome/position/GRCh37.p13/chr1/84668414/
chr1	84668414	3375391	G	A	Uncertain_significance	criteria_provided,_single_submitter	NC_000001.10:g.84668414G>A	PRKACB	P22694-7	235	PF00069	189	3	1	1697333,453227,521771	839936	0	0	https://www.metadome.app/metadome/position/GRCh37.p13/chr1/84668414/
chr1	84668414	3375391	G	A	Uncertain_significance	criteria_provided,_single_submitter	NC_000001.10:g.84668414G>A	PRKACB	P22694-8	231	PF00069	189	3	1	1697333,453227,521771	839936	0	0	https://www.metadome.app/metadome/position/GRCh37.p13/chr1/84668414/
chr1	84668414	3375391	G	A	Uncertain_significance	criteria_provided,_single_submitter	NC_000001.10:g.84668414G>A	PRKACB	P22694-9	238	PF00069	189	3	1	1697333,453227,521771	839936	0	0	https://www.metadome.app/metadome/position/GRCh37.p13/chr1/84668414/
chr1	84679945	2921164	T	C	Uncertain_significance	criteria_provided,_single_submitter	NC_000001.10:g.84679945T>C	PRKACB	P22694	292	PF00069	257	0	1		3381752	0	0	https://www.metadome.app/metadome/position/GRCh37.p13/chr1/84679944/
chr1	84679945	2921164	T	C	Uncertain_significance	criteria_provided,_single_submitter	NC_000001.10:g.84679945T>C	PRKACB	P22694-10	262	PF00069	257	0	1		3381752	0	0	https://www.metadome.app/metadome/position/GRCh37.p13/chr1/84679944/
chr1	84679945	2921164	T	C	Uncertain_significance	criteria_provided,_single_submitter	NC_000001.10:g.84679945T>C	PRKACB	P22694-2	339	PF00069	257	0	1		3381752	0	0	https://www.metadome.app/metadome/position/GRCh37.p13/chr1/84679944/
chr1	84679945	2921164	T	C	Uncertain_significance	criteria_provided,_single_submitter	NC_000001.10:g.84679945T>C	PRKACB	P22694-7	296	PF00069	257	0	1		3381752	0	0	https://www.metadome.app/metadome/position/GRCh37.p13/chr1/84679944/
chr1	84679945	2921164	T	C	Uncertain_significance	criteria_provided,_single_submitter	NC_000001.10:g.84679945T>C	PRKACB	P22694-9	299	PF00069	257	0	1		3381752	0	0	https://www.metadome.app/metadome/position/GRCh37.p13/chr1/84679944/
chr1	84874145	4243368	A	G	Uncertain_significance	criteria_provided,_single_submitter	NC_000001.10:g.84874145A>G	DNASE2B	Q8WZ79	110	PF03265	76	1	0	1686901		0	0	https://www.metadome.app/metadome/position/GRCh37.p13/chr1/84874144/
chr1	85279732	4099152	C	T	Uncertain_significance	criteria_provided,_single_submitter	NC_000001.10:g.85279732C>T	LPAR3	Q9UBY5	287	PF00001	254	1	0	6449		1	0	https://www.metadome.app/metadome/position/GRCh37.p13/chr1/85279730/
chr1	85279732	4099152	C	T	Uncertain_significance	criteria_provided,_single_submitter	NC_000001.10:g.85279732C>T	LPAR3	Q9UBY5	287	PF00001	254	1	0	6449		1	0	https://www.metadome.app/metadome/position/GRCh37.p13/chr1/85279730/
chr1	85279804	4099154	C	G	Uncertain_significance	criteria_provided,_single_submitter	NC_000001.10:g.85279804C>G	LPAR3	Q9UBY5	263	PF00001	227	1	1	14388	4077446	3	0	https://www.metadome.app/metadome/position/GRCh37.p13/chr1/85279802/
chr1	85279804	4099154	C	G	Uncertain_significance	criteria_provided,_single_submitter	NC_000001.10:g.85279804C>G	LPAR3	Q9UBY5	263	PF00001	227	1	1	14388	4077446	3	0	https://www.metadome.app/metadome/position/GRCh37.p13/chr1/85279802/
chr1	85279830	4048142	G	A	Uncertain_significance	criteria_provided,_single_submitter	NC_000001.10:g.85279830G>A	LPAR3	Q9UBY5	254	PF00001	218	3	3	6454,853413,13034	976250,1709893,521776	1	0	https://www.metadome.app/metadome/position/GRCh37.p13/chr1/85279829/
chr1	85279830	4048142	G	A	Uncertain_significance	criteria_provided,_single_submitter	NC_000001.10:g.85279830G>A	LPAR3	Q9UBY5	254	PF00001	218	3	3	6454,853413,13034	976250,1709893,521776	1	0	https://www.metadome.app/metadome/position/GRCh37.p13/chr1/85279829/
chr1	85279848	2467094	A	C	Uncertain_significance	criteria_provided,_single_submitter	NC_000001.10:g.85279848A>C	LPAR3	Q9UBY5	248	PF00001	212	4	2	6437,14384,14403,10843	36468,3586724	0	0	https://www.metadome.app/metadome/position/GRCh37.p13/chr1/85279847/
chr1	85279848	2467094	A	C	Uncertain_significance	criteria_provided,_single_submitter	NC_000001.10:g.85279848A>C	LPAR3	Q9UBY5	248	PF00001	212	4	2	6437,14384,14403,10843	36468,3586724	0	0	https://www.metadome.app/metadome/position/GRCh37.p13/chr1/85279847/
chr1	85331085	2252805	G	A	Uncertain_significance	criteria_provided,_single_submitter	NC_000001.10:g.85331085G>A	LPAR3	Q9UBY5	240	PF00001	204	1	2	16245	996110,804120	2	0	https://www.metadome.app/metadome/position/GRCh37.p13/chr1/85331084/
chr1	85331085	2252805	G	A	Uncertain_significance	criteria_provided,_single_submitter	NC_000001.10:g.85331085G>A	LPAR3	Q9UBY5	240	PF00001	204	1	2	16245	996110,804120	2	0	https://www.metadome.app/metadome/position/GRCh37.p13/chr1/85331084/
chr1	85331176	4099153	A	G	Uncertain_significance	criteria_provided,_single_submitter	NC_000001.10:g.85331176A>G	LPAR3	Q9UBY5	210	PF00001	177	0	1		3598175	1	0	https://www.metadome.app/metadome/position/GRCh37.p13/chr1/85331174/
chr1	85331176	4099153	A	G	Uncertain_significance	criteria_provided,_single_submitter	NC_000001.10:g.85331176A>G	LPAR3	Q9UBY5	210	PF00001	177	0	1		3598175	1	0	https://www.metadome.app/metadome/position/GRCh37.p13/chr1/85331174/
chr1	85331277	3867796	C	A	Uncertain_significance	criteria_provided,_single_submitter	NC_000001.10:g.85331277C>A	LPAR3	Q9UBY5	176	PF00001	138	1	3	10508	1684472,984785,866537	0	0	https://www.metadome.app/metadome/position/GRCh37.p13/chr1/85331276/
chr1	85331277	3867796	C	A	Uncertain_significance	criteria_provided,_single_submitter	NC_000001.10:g.85331277C>A	LPAR3	Q9UBY5	176	PF00001	138	1	3	10508	1684472,984785,866537	0	0	https://www.metadome.app/metadome/position/GRCh37.p13/chr1/85331276/
chr1	85331313	4099151	G	A	Uncertain_significance	criteria_provided,_single_submitter	NC_000001.10:g.85331313G>A	LPAR3	Q9UBY5	164	PF00001	121	2	0	14410,16027		1	0	https://www.metadome.app/metadome/position/GRCh37.p13/chr1/85331312/
chr1	85331313	4099151	G	A	Uncertain_significance	criteria_provided,_single_submitter	NC_000001.10:g.85331313G>A	LPAR3	Q9UBY5	164	PF00001	121	2	0	14410,16027		1	0	https://www.metadome.app/metadome/position/GRCh37.p13/chr1/85331312/
chr1	85331314	2369189	T	C	Uncertain_significance	criteria_provided,_single_submitter	NC_000001.10:g.85331314T>C	LPAR3	Q9UBY5	164	PF00001	121	2	0	14410,16027		1	0	https://www.metadome.app/metadome/position/GRCh37.p13/chr1/85331312/
chr1	85331314	2369189	T	C	Uncertain_significance	criteria_provided,_single_submitter	NC_000001.10:g.85331314T>C	LPAR3	Q9UBY5	164	PF00001	121	2	0	14410,16027		1	0	https://www.metadome.app/metadome/position/GRCh37.p13/chr1/85331312/
chr1	85331316	3867792	G	A	Uncertain_significance	criteria_provided,_single_submitter	NC_000001.10:g.85331316G>A	LPAR3	Q9UBY5	163	PF00001	120	2	2	13050,2581289	3236770,3027426	2	0	https://www.metadome.app/metadome/position/GRCh37.p13/chr1/85331315/
chr1	85331316	3867792	G	A	Uncertain_significance	criteria_provided,_single_submitter	NC_000001.10:g.85331316G>A	LPAR3	Q9UBY5	163	PF00001	120	2	2	13050,2581289	3236770,3027426	2	0	https://www.metadome.app/metadome/position/GRCh37.p13/chr1/85331315/
chr1	85331398	3539118	C	A	Uncertain_significance	criteria_provided,_single_submitter	NC_000001.10:g.85331398C>A	LPAR3	Q9UBY5	136	PF00001	93	1	0	219249		2	0	https://www.metadome.app/metadome/position/GRCh37.p13/chr1/85331396/
chr1	85331398	3539118	C	A	Uncertain_significance	criteria_provided,_single_submitter	NC_000001.10:g.85331398C>A	LPAR3	Q9UBY5	136	PF00001	93	1	0	219249		2	0	https://www.metadome.app/metadome/position/GRCh37.p13/chr1/85331396/
chr1	85331400	2221894	C	T	Uncertain_significance	criteria_provided,_single_submitter	NC_000001.10:g.85331400C>T	LPAR3	Q9UBY5	135	PF00001	92	1	2	492865	3576837,2682178	4	0	https://www.metadome.app/metadome/position/GRCh37.p13/chr1/85331399/
chr1	85331400	2221894	C	T	Uncertain_significance	criteria_provided,_single_submitter	NC_000001.10:g.85331400C>T	LPAR3	Q9UBY5	135	PF00001	92	1	2	492865	3576837,2682178	4	0	https://www.metadome.app/metadome/position/GRCh37.p13/chr1/85331399/
chr1	85331431	2374614	C	T	Uncertain_significance	criteria_provided,_single_submitter	NC_000001.10:g.85331431C>T	LPAR3	Q9UBY5	125	PF00001	81	1	0	18425		1	0	https://www.metadome.app/metadome/position/GRCh37.p13/chr1/85331429/
chr1	85331431	2374614	C	T	Uncertain_significance	criteria_provided,_single_submitter	NC_000001.10:g.85331431C>T	LPAR3	Q9UBY5	125	PF00001	81	1	0	18425		1	0	https://www.metadome.app/metadome/position/GRCh37.p13/chr1/85331429/
chr1	85331491	2395013	G	A	Uncertain_significance	criteria_provided,_single_submitter	NC_000001.10:g.85331491G>A	LPAR3	Q9UBY5	105	PF00001	61	2	0	219259,1451122		2	0	https://www.metadome.app/metadome/position/GRCh37.p13/chr1/85331489/
chr1	85331491	2395013	G	A	Uncertain_significance	criteria_provided,_single_submitter	NC_000001.10:g.85331491G>A	LPAR3	Q9UBY5	105	PF00001	61	2	0	219259,1451122		2	0	https://www.metadome.app/metadome/position/GRCh37.p13/chr1/85331489/
chr1	85331517	2405157	G	A	Uncertain_significance	criteria_provided,_single_submitter	NC_000001.10:g.85331517G>A	LPAR3	Q9UBY5	96	PF00001	50	0	1		10853	2	0	https://www.metadome.app/metadome/position/GRCh37.p13/chr1/85331516/
chr1	85331517	2405157	G	A	Uncertain_significance	criteria_provided,_single_submitter	NC_000001.10:g.85331517G>A	LPAR3	Q9UBY5	96	PF00001	50	0	1		10853	2	0	https://www.metadome.app/metadome/position/GRCh37.p13/chr1/85331516/
chr1	85331556	2548190	T	C	Uncertain_significance	criteria_provided,_single_submitter	NC_000001.10:g.85331556T>C	LPAR3	Q9UBY5	83	PF00001	37	1	1	13021	636083	1	0	https://www.metadome.app/metadome/position/GRCh37.p13/chr1/85331555/
chr1	85331556	2548190	T	C	Uncertain_significance	criteria_provided,_single_submitter	NC_000001.10:g.85331556T>C	LPAR3	Q9UBY5	83	PF00001	37	1	1	13021	636083	1	0	https://www.metadome.app/metadome/position/GRCh37.p13/chr1/85331555/
chr1	85331557	2264176	A	T	Uncertain_significance	criteria_provided,_single_submitter	NC_000001.10:g.85331557A>T	LPAR3	Q9UBY5	83	PF00001	37	1	1	13021	636083	1	0	https://www.metadome.app/metadome/position/GRCh37.p13/chr1/85331555/
chr1	85331557	2264176	A	T	Uncertain_significance	criteria_provided,_single_submitter	NC_000001.10:g.85331557A>T	LPAR3	Q9UBY5	83	PF00001	37	1	1	13021	636083	1	0	https://www.metadome.app/metadome/position/GRCh37.p13/chr1/85331555/
chr1	85331578	3119707	C	T	Uncertain_significance	criteria_provided,_single_submitter	NC_000001.10:g.85331578C>T	LPAR3	Q9UBY5	76	PF00001	30	2	1	1301992,10845	217499	0	0	https://www.metadome.app/metadome/position/GRCh37.p13/chr1/85331576/
chr1	85331578	3119707	C	T	Uncertain_significance	criteria_provided,_single_submitter	NC_000001.10:g.85331578C>T	LPAR3	Q9UBY5	76	PF00001	30	2	1	1301992,10845	217499	0	0	https://www.metadome.app/metadome/position/GRCh37.p13/chr1/85331576/
chr1	85331614	2228443	G	C	Uncertain_significance	criteria_provided,_single_submitter	NC_000001.10:g.85331614G>C	LPAR3	Q9UBY5	64	PF00001	18	0	2		2663185,2004397	2	0	https://www.metadome.app/metadome/position/GRCh37.p13/chr1/85331612/
chr1	85331614	2228443	G	C	Uncertain_significance	criteria_provided,_single_submitter	NC_000001.10:g.85331614G>C	LPAR3	Q9UBY5	64	PF00001	18	0	2		2663185,2004397	2	0	https://www.metadome.app/metadome/position/GRCh37.p13/chr1/85331612/
chr1	85331644	3539119	C	T	Uncertain_significance	criteria_provided,_single_submitter	NC_000001.10:g.85331644C>T	LPAR3	Q9UBY5	54	PF00001	8	0	1		3249045	3	0	https://www.metadome.app/metadome/position/GRCh37.p13/chr1/85331642/
chr1	85331644	3539119	C	T	Uncertain_significance	criteria_provided,_single_submitter	NC_000001.10:g.85331644C>T	LPAR3	Q9UBY5	54	PF00001	8	0	1		3249045	3	0	https://www.metadome.app/metadome/position/GRCh37.p13/chr1/85331642/
chr1	85487853	3871363	G	A	Uncertain_significance	criteria_provided,_single_submitter	NC_000001.10:g.85487853G>A	MCOLN3	Q8TDD5	407	PF08016	130	0	1		2089683	0	0	https://www.metadome.app/metadome/position/GRCh37.p13/chr1/85487852/
chr1	85487853	3871363	G	A	Uncertain_significance	criteria_provided,_single_submitter	NC_000001.10:g.85487853G>A	MCOLN3	Q8TDD5-2	351	PF08016	130	0	1		2089683	0	0	https://www.metadome.app/metadome/position/GRCh37.p13/chr1/85487852/
chr1	85643906	3451808	A	G	Uncertain_significance	criteria_provided,_single_submitter	NC_000001.10:g.85643906A>G	SYDE2	Q5VT97	865	PF00620	34	1	0	1344519		0	0	https://www.metadome.app/metadome/position/GRCh37.p13/chr1/85643905/
chr1	86047114	3264490	G	T	Uncertain_significance	criteria_provided,_single_submitter	NC_000001.10:g.86047114G>T	CYR61	O00622	44	PF00219	22	1	0	2136454		0	0	https://www.metadome.app/metadome/position/GRCh37.p13/chr1/86047114/
chr1	86048523	2550439	G	A	Uncertain_significance	criteria_provided,_single_submitter	NC_000001.10:g.86048523G>A	CYR61	O00622	315	PF00007	31	2	1	14416,3237510	522928	0	0	https://www.metadome.app/metadome/position/GRCh37.p13/chr1/86048522/
chr1	86048594	3829022	G	C	Uncertain_significance	criteria_provided,_single_submitter	NC_000001.10:g.86048594G>C	CYR61	O00622	339	PF00007	69	1	0	2138556		0	0	https://www.metadome.app/metadome/position/GRCh37.p13/chr1/86048594/
chr1	86196257	2260985	A	G	Uncertain_significance	criteria_provided,_single_submitter	NC_000001.10:g.86196257A>G	COL24A1	Q17RW2	1706	PF01410	226	0	1		213067	2	0	https://www.metadome.app/metadome/position/GRCh37.p13/chr1/86196256/
chr1	86196257	2260985	A	G	Uncertain_significance	criteria_provided,_single_submitter	NC_000001.10:g.86196257A>G	COL24A1	Q17RW2-2	1685	PF01410	226	0	1		213067	2	0	https://www.metadome.app/metadome/position/GRCh37.p13/chr1/86196256/
chr1	86200514	3835173	G	C	Uncertain_significance	criteria_provided,_single_submitter	NC_000001.10:g.86200514G>C	COL24A1	Q17RW2	1639	PF01410	157	0	1		1224332	0	0	https://www.metadome.app/metadome/position/GRCh37.p13/chr1/86200513/
chr1	86200514	3835173	G	C	Uncertain_significance	criteria_provided,_single_submitter	NC_000001.10:g.86200514G>C	COL24A1	Q17RW2-2	1618	PF01410	157	0	1		1224332	0	0	https://www.metadome.app/metadome/position/GRCh37.p13/chr1/86200513/
chr1	86200611	4232136	G	A	Uncertain_significance	criteria_provided,_single_submitter	NC_000001.10:g.86200611G>A	COL24A1	Q17RW2	1607	PF01410	125	0	1		1326886	0	0	https://www.metadome.app/metadome/position/GRCh37.p13/chr1/86200609/
chr1	86200611	4232136	G	A	Uncertain_significance	criteria_provided,_single_submitter	NC_000001.10:g.86200611G>A	COL24A1	Q17RW2-2	1586	PF01410	125	0	1		1326886	0	0	https://www.metadome.app/metadome/position/GRCh37.p13/chr1/86200609/
chr1	86203141	2234945	C	T	Uncertain_significance	criteria_provided,_single_submitter	NC_000001.10:g.86203141C>T	COL24A1	Q17RW2	1574	PF01410	62	0	1		1064731	0	0	https://www.metadome.app/metadome/position/GRCh37.p13/chr1/86203139/
chr1	86203141	2234945	C	T	Uncertain_significance	criteria_provided,_single_submitter	NC_000001.10:g.86203141C>T	COL24A1	Q17RW2-2	1553	PF01410	62	0	1		1064731	0	0	https://www.metadome.app/metadome/position/GRCh37.p13/chr1/86203139/
chr1	86203162	3835152	C	A	Uncertain_significance	criteria_provided,_single_submitter	NC_000001.10:g.86203162C>A	COL24A1	Q17RW2	1567	PF01410	55	1	2	17387	2753294,242647	0	0	https://www.metadome.app/metadome/position/GRCh37.p13/chr1/86203160/
chr1	86203162	3835152	C	A	Uncertain_significance	criteria_provided,_single_submitter	NC_000001.10:g.86203162C>A	COL24A1	Q17RW2-2	1546	PF01410	55	1	2	17387	2753294,242647	0	0	https://www.metadome.app/metadome/position/GRCh37.p13/chr1/86203160/
chr1	86227086	4232129	C	G	Uncertain_significance	criteria_provided,_single_submitter	NC_000001.10:g.86227086C>G	COL24A1	Q17RW2	1477	PF01391	58	21	33	17381,1212764,17215,1008517,1455985,1676628,2507394,17453,379455,1693021,1676642,3761001,950807,439504,585502,425659,2925415,3253585,24520,24521,2737346	1224420,2766117,1344842,1335948,1703695,3009715,2763894,459789,3585764,3585787,3585972,3068337,2631041,3764795,2581768,2683900,1895505,3391192,2768084,3636317,972717,2864665,3597928,2138702,2734471,829934,1705447,2627907,1328468,992389,1066396,2773229,1475236	0	0	https://www.metadome.app/metadome/position/GRCh37.p13/chr1/86227085/
chr1	86227102	3147477	G	A	Uncertain_significance	criteria_provided,_single_submitter	NC_000001.10:g.86227102G>A	COL24A1	Q17RW2	1472	PF01391	53	0	1		872906	12	0	https://www.metadome.app/metadome/position/GRCh37.p13/chr1/86227100/
chr1	86241368	3495381	T	C	Uncertain_significance	criteria_provided,_single_submitter	NC_000001.10:g.86241368T>C	COL24A1	Q17RW2	1455	PF01391	36	1	0	1048053		18	0	https://www.metadome.app/metadome/position/GRCh37.p13/chr1/86241366/
chr1	86241368	3495381	T	C	Uncertain_significance	criteria_provided,_single_submitter	NC_000001.10:g.86241368T>C	COL24A1	Q17RW2-2	1455	PF01391	54	1	2	650912	1676610,691338	14	0	https://www.metadome.app/metadome/position/GRCh37.p13/chr1/86241366/
chr1	86246913	2362771	G	T	Uncertain_significance	criteria_provided,_single_submitter	NC_000001.10:g.86246913G>T	COL24A1	Q17RW2	1443	PF01391	24	1	1	650912	805756	19	0	https://www.metadome.app/metadome/position/GRCh37.p13/chr1/86246912/
chr1	86246913	2362771	G	T	Uncertain_significance	criteria_provided,_single_submitter	NC_000001.10:g.86246913G>T	COL24A1	Q17RW2-2	1443	PF01391	42	0	1		1478778	18	0	https://www.metadome.app/metadome/position/GRCh37.p13/chr1/86246912/
chr1	86249189	3835151	A	G	Uncertain_significance	criteria_provided,_single_submitter	NC_000001.10:g.86249189A>G	COL24A1	Q17RW2-2	1425	PF01391	24	1	1	650912	805756	18	0	https://www.metadome.app/metadome/position/GRCh37.p13/chr1/86249188/
chr1	86249208	3147476	A	G	Uncertain_significance	criteria_provided,_single_submitter	NC_000001.10:g.86249208A>G	COL24A1	Q17RW2-2	1419	PF01391	18	2	0	17148,1048045		17	0	https://www.metadome.app/metadome/position/GRCh37.p13/chr1/86249206/
chr1	86249214	4232097	C	A	Uncertain_significance	criteria_provided,_single_submitter	NC_000001.10:g.86249214C>A	COL24A1	Q17RW2-2	1417	PF01391	16	28	63	17381,101265,1497664,101416,975101,2506491,599139,280028,2578456,595936,581961,419392,1348005,1047951,156289,2203371,24520,24521,2200158,599064,195859,845467,1075130,10458,1360173,804588,523547,1458106	2063668,1477977,1172807,1068188,3902833,930386,101170,101437,101496,101326,549957,3585821,3256697,1328475,3236151,3585892,3764795,549933,807566,2635499,1804093,3376618,2203281,3586079,635543,3835257,3586129,3256622,3359052,2536812,56907,2578454,939453,982058,2575089,1676257,2711717,2824225,3242243,2683900,1895505,1067625,2930905,3597928,1804102,1077054,3236354,2681735,2732395,3236033,24494,3236219,1516172,522409,3775232,829976,2864863,1508303,1489240,235348,972323,1324124,1066230	3	0	https://www.metadome.app/metadome/position/GRCh37.p13/chr1/86249212/
chr1	86249217	4232099	C	A	Uncertain_significance	criteria_provided,_single_submitter	NC_000001.10:g.86249217C>A	COL24A1	Q17RW2-2	1416	PF01391	15	2	1	937877,3597969	2094496	16	0	https://www.metadome.app/metadome/position/GRCh37.p13/chr1/86249215/
chr1	86249949	2541045	C	T	Uncertain_significance	criteria_provided,_single_submitter	NC_000001.10:g.86249949C>T	COL24A1	Q17RW2-2	1387	PF01391	49	41	69	1805392,1699230,3769816,1070315,1495338,29628,17225,101116,101182,2734416,17492,1185593,286146,17172,282533,1066186,2203355,17429,265078,1048058,379476,3600612,650767,1993479,372734,2136560,2925405,4075361,2136565,369727,3755803,2136567,3377382,1451958,4070601,4075355,3597874,1073034,1075944,24383,1072947	1492520,1475836,1702373,2104642,2499873,1333360,997991,452055,2632851,3342882,547266,851733,2757881,1730760,17216,4085398,3585760,3773749,2691896,3376574,3585924,974381,3236071,3586056,2161074,3338668,972684,1470896,3586026,266007,2809972,2098192,3586059,3586089,3586121,438698,1879527,1480216,493327,283037,973308,2802793,3589255,623187,2027820,1701999,3597923,2737343,2188378,1527901,4081617,1066320,2138685,599058,3597875,3235208,1700014,1509321,3597941,3347859,3636328,2627146,2737347,2832913,587107,2737353,3636332,3382944,1066396	0	0	https://www.metadome.app/metadome/position/GRCh37.p13/chr1/86249948/
chr1	86249962	3495372	G	T	Uncertain_significance	criteria_provided,_single_submitter	NC_000001.10:g.86249962G>T	COL24A1	Q17RW2-2	1383	PF01391	45	1	0	1047942		16	0	https://www.metadome.app/metadome/position/GRCh37.p13/chr1/86249960/
chr1	86249980	3835163	G	C	Uncertain_significance	criteria_provided,_single_submitter	NC_000001.10:g.86249980G>C	COL24A1	Q17RW2-2	1377	PF01391	39	1	1	1711979	3340154	16	0	https://www.metadome.app/metadome/position/GRCh37.p13/chr1/86249978/
chr1	86250004	4232105	C	T	Uncertain_significance	criteria_provided,_single_submitter	NC_000001.10:g.86250004C>T	COL24A1	Q17RW2-2	1369	PF01391	31	41	65	3366894,265698,1212764,445376,1070922,101363,2734342,101296,419652,101289,3586000,1375749,804578,447172,3586120,194744,285962,1048020,1676650,279790,2734514,1676647,429804,1457012,4075359,4075341,17241,24292,3572993,447199,587088,10462,1457350,3677204,2907593,3597930,1455953,1452536,988114,1066898,2505465	449528,1986405,2851011,829805,3255203,2637905,988366,1224322,1067522,3575733,1298572,3365180,1703695,35962,2725531,101267,3383165,101327,101461,3580849,3376828,1676826,3256622,3359052,3585963,562306,964178,2691524,3586065,3234088,562274,191151,3061902,3586131,2674601,502583,2439438,287030,2762005,2682336,2810841,3589257,3393058,3358702,3065440,2439307,2941684,1701991,3383074,439530,1346943,562431,3597866,1077048,1334560,3597925,3017907,562329,1077057,870365,453113,1067523,1464935,3597983,3597887	0	0	https://www.metadome.app/metadome/position/GRCh37.p13/chr1/86250002/
chr1	86250012	4005243	C	T	Uncertain_significance	criteria_provided,_single_submitter	NC_000001.10:g.86250012C>T	COL24A1	Q17RW2-2	1366	PF01391	28	31	33	2014555,1326881,978480,4083052,1338881,101223,581735,101402,101465,101257,101164,635506,476547,17180,17169,17460,17458,1048048,419501,3376915,1047984,2203366,1676646,2136557,839226,2925410,24265,452664,1805498,3597886,2138709	1224447,1067209,1027389,1479291,3255204,2492946,1172809,101118,2921205,1468539,2031676,2499540,3585927,3585928,557549,56907,1471532,284386,17448,3344912,35955,1333726,1699981,691332,1508006,2760638,438707,3597939,599106,1077059,3907664,2093247,2028029	1	0	https://www.metadome.app/metadome/position/GRCh37.p13/chr1/86250011/
chr1	86282548	3147473	T	C	Uncertain_significance	criteria_provided,_single_submitter	NC_000001.10:g.86282548T>C	COL24A1	Q17RW2-2	1292	PF01391	53	0	1		872906	12	0	https://www.metadome.app/metadome/position/GRCh37.p13/chr1/86282546/
chr1	86283721	2395832	A	G	Uncertain_significance	criteria_provided,_single_submitter	NC_000001.10:g.86283721A>G	COL24A1	Q17RW2	1280	PF01391	47	1	1	3344121	617567	10	0	https://www.metadome.app/metadome/position/GRCh37.p13/chr1/86283720/
chr1	86283736	3495378	G	C	Uncertain_significance	criteria_provided,_single_submitter	NC_000001.10:g.86283736G>C	COL24A1	Q17RW2	1275	PF01391	42	0	1		1478778	18	0	https://www.metadome.app/metadome/position/GRCh37.p13/chr1/86283735/
chr1	86283736	3495378	G	C	Uncertain_significance	criteria_provided,_single_submitter	NC_000001.10:g.86283736G>C	COL24A1	Q17RW2-2	1275	PF01391	36	1	0	1048053		18	0	https://www.metadome.app/metadome/position/GRCh37.p13/chr1/86283735/
chr1	86289245	4005241	C	G	Uncertain_significance	criteria_provided,_single_submitter	NC_000001.10:g.86289245C>G	COL24A1	Q17RW2	1255	PF01391	22	29	55	2090887,1343392,853303,101309,101334,101166,284682,2910471,570492,2435801,3253061,1048047,431991,1189143,1459490,839286,2662592,2428944,587093,3349521,24386,1191044,1072946,3597924,968858,3597937,1440595,24662,1066898	2633691,997991,3345094,3687371,3575734,985005,459763,392836,2812440,1466399,3236080,1700012,2784265,3376902,3392560,3585930,2629807,1804092,3586011,2161074,3586032,3586046,829978,1468167,3586096,3338410,3586110,804577,3256639,427899,285457,502380,1013198,3238837,3699390,456830,1498266,3766670,1806461,1163008,1179130,1465592,4065117,975073,1179155,635479,2843902,2107712,3370330,1066834,3774587,830001,1067523,3383220,3597972	1	0	https://www.metadome.app/metadome/position/GRCh37.p13/chr1/86289243/
chr1	86289245	4005241	C	G	Uncertain_significance	criteria_provided,_single_submitter	NC_000001.10:g.86289245C>G	COL24A1	Q17RW2	1255	PF01391	55	32	46	29648,3338854,17393,974517,17411,550472,1374571,1048058,1048047,1048051,2199181,372344,2636169,17450,2813760,2136046,2734517,1404283,2684108,1457014,648577,2033473,4075362,872907,17283,1412850,3236235,3597876,222062,1073886,2027560,24678	3346120,2572037,1501406,1224335,1932496,1388184,2809796,2747753,2998327,2907800,1172809,101256,101239,2024940,101466,3256590,3256702,3585891,3376729,3236042,974374,3907674,3585903,3256897,3586078,4071756,1804095,3389766,2203353,1685280,1029637,1473887,1067027,2845836,2444150,1067226,3381207,2444297,3251895,1517348,1525020,3597974,2746481,1520095,974386,3597975	2	0	https://www.metadome.app/metadome/position/GRCh37.p13/chr1/86289243/
chr1	86289245	4005241	C	G	Uncertain_significance	criteria_provided,_single_submitter	NC_000001.10:g.86289245C>G	COL24A1	Q17RW2-2	1255	PF01391	16	28	63	17381,101265,1497664,101416,975101,2506491,599139,280028,2578456,595936,581961,419392,1348005,1047951,156289,2203371,24520,24521,2200158,599064,195859,845467,1075130,10458,1360173,804588,523547,1458106	2063668,1477977,1172807,1068188,3902833,930386,101170,101437,101496,101326,549957,3585821,3256697,1328475,3236151,3585892,3764795,549933,807566,2635499,1804093,3376618,2203281,3586079,635543,3835257,3586129,3256622,3359052,2536812,56907,2578454,939453,982058,2575089,1676257,2711717,2824225,3242243,2683900,1895505,1067625,2930905,3597928,1804102,1077054,3236354,2681735,2732395,3236033,24494,3236219,1516172,522409,3775232,829976,2864863,1508303,1489240,235348,972323,1324124,1066230	3	0	https://www.metadome.app/metadome/position/GRCh37.p13/chr1/86289243/
chr1	86289245	4005241	C	G	Uncertain_significance	criteria_provided,_single_submitter	NC_000001.10:g.86289245C>G	COL24A1	Q17RW2-2	1255	PF01391	55	32	46	29648,3338854,17393,974517,17411,550472,1374571,1048058,1048047,1048051,2199181,372344,2636169,17450,2813760,2136046,2734517,1404283,2684108,1457014,648577,2033473,4075362,872907,17283,1412850,3236235,3597876,222062,1073886,2027560,24678	3346120,2572037,1501406,1224335,1932496,1388184,2809796,2747753,2998327,2907800,1172809,101256,101239,2024940,101466,3256590,3256702,3585891,3376729,3236042,974374,3907674,3585903,3256897,3586078,4071756,1804095,3389766,2203353,1685280,1029637,1473887,1067027,2845836,2444150,1067226,3381207,2444297,3251895,1517348,1525020,3597974,2746481,1520095,974386,3597975	2	0	https://www.metadome.app/metadome/position/GRCh37.p13/chr1/86289243/
chr1	86289255	2554402	C	A	Uncertain_significance	criteria_provided,_single_submitter	NC_000001.10:g.86289255C>A	COL24A1	Q17RW2	1251	PF01391	18	2	0	17148,1048045		17	0	https://www.metadome.app/metadome/position/GRCh37.p13/chr1/86289255/
chr1	86289255	2554402	C	A	Uncertain_significance	criteria_provided,_single_submitter	NC_000001.10:g.86289255C>A	COL24A1	Q17RW2	1251	PF01391	51	1	1	1048045	1676610	16	0	https://www.metadome.app/metadome/position/GRCh37.p13/chr1/86289255/
chr1	86289255	2554402	C	A	Uncertain_significance	criteria_provided,_single_submitter	NC_000001.10:g.86289255C>A	COL24A1	Q17RW2-2	1251	PF01391	12	0	2		974465,830020	14	0	https://www.metadome.app/metadome/position/GRCh37.p13/chr1/86289255/
chr1	86289255	2554402	C	A	Uncertain_significance	criteria_provided,_single_submitter	NC_000001.10:g.86289255C>A	COL24A1	Q17RW2-2	1251	PF01391	51	1	1	1048045	1676610	16	0	https://www.metadome.app/metadome/position/GRCh37.p13/chr1/86289255/
chr1	86304273	3495376	A	G	Uncertain_significance	criteria_provided,_single_submitter	NC_000001.10:g.86304273A>G	COL24A1	Q17RW2	1226	PF01391	26	2	0	1510897,372343		12	0	https://www.metadome.app/metadome/position/GRCh37.p13/chr1/86304271/
chr1	86304273	3495376	A	G	Uncertain_significance	criteria_provided,_single_submitter	NC_000001.10:g.86304273A>G	COL24A1	Q17RW2-2	1226	PF01391	26	2	0	1510897,372343		12	0	https://www.metadome.app/metadome/position/GRCh37.p13/chr1/86304271/
chr1	86304282	2383868	C	T	Uncertain_significance	criteria_provided,_single_submitter	NC_000001.10:g.86304282C>T	COL24A1	Q17RW2	1223	PF01391	23	1	1	17147	372826	19	0	https://www.metadome.app/metadome/position/GRCh37.p13/chr1/86304280/
chr1	86304282	2383868	C	T	Uncertain_significance	criteria_provided,_single_submitter	NC_000001.10:g.86304282C>T	COL24A1	Q17RW2-2	1223	PF01391	23	1	1	17147	372826	19	0	https://www.metadome.app/metadome/position/GRCh37.p13/chr1/86304280/
chr1	86304309	4005259	C	T	Uncertain_significance	criteria_provided,_single_submitter	NC_000001.10:g.86304309C>T	COL24A1	Q17RW2	1214	PF01391	14	1	1	1510897	1065332	20	0	https://www.metadome.app/metadome/position/GRCh37.p13/chr1/86304307/
chr1	86304309	4005259	C	T	Uncertain_significance	criteria_provided,_single_submitter	NC_000001.10:g.86304309C>T	COL24A1	Q17RW2-2	1214	PF01391	14	1	1	1510897	1065332	20	0	https://www.metadome.app/metadome/position/GRCh37.p13/chr1/86304307/
chr1	86306930	2411941	C	T	Uncertain_significance	criteria_provided,_single_submitter	NC_000001.10:g.86306930C>T	COL24A1	Q17RW2	1201	PF01391	1	26	24	2578328,1326879,1458349,101159,101397,101446,17209,101493,379479,265078,1047950,1197972,1676655,2636169,17450,4075357,2925402,2136565,369727,3755803,522413,2816516,24513,966589,988185,3236235	374117,1027389,1523774,3765801,2008843,3720371,2751919,519609,3585881,3585902,3585972,3586129,1324131,3067563,973308,2802793,1676654,2773207,3065440,2922709,3377392,1332999,870364,1067226	2	0	https://www.metadome.app/metadome/position/GRCh37.p13/chr1/86306929/
chr1	86306930	2411941	C	T	Uncertain_significance	criteria_provided,_single_submitter	NC_000001.10:g.86306930C>T	COL24A1	Q17RW2-2	1201	PF01391	1	26	24	2578328,1326879,1458349,101159,101397,101446,17209,101493,379479,265078,1047950,1197972,1676655,2636169,17450,4075357,2925402,2136565,369727,3755803,522413,2816516,24513,966589,988185,3236235	374117,1027389,1523774,3765801,2008843,3720371,2751919,519609,3585881,3585902,3585972,3586129,1324131,3067563,973308,2802793,1676654,2773207,3065440,2922709,3377392,1332999,870364,1067226	2	0	https://www.metadome.app/metadome/position/GRCh37.p13/chr1/86306929/
chr1	86306960	3147472	C	A	Uncertain_significance	criteria_provided,_single_submitter	NC_000001.10:g.86306960C>A	COL24A1	Q17RW2	1191	PF01391	52	34	56	29627,101403,101202,2734407,3585886,2203278,224786,1676655,1068913,2203359,17434,265673,1723796,1203661,4075343,3759113,423710,934568,2037661,988368,562417,1184578,24355,587099,1434827,24603,807395,3597951,804587,1069146,3384336,24676,934057,24386	430556,2445624,1702375,1192900,2117593,3575735,2577488,1067115,17218,870138,3376902,522422,447188,3585800,562285,988148,3256878,2203281,3586129,3764800,3256617,3586005,3236813,3586021,3586122,623161,1179129,3586139,3067563,3256907,1676654,2798318,2734503,2696524,1676641,4056089,2066376,566379,1495900,24557,235662,1806082,599105,3776111,974429,3636330,1493509,1066996,2857217,3597973,3234581,3597988,975073,1179155,2005933,1495154	0	0	https://www.metadome.app/metadome/position/GRCh37.p13/chr1/86306959/
chr1	86306960	3147472	C	A	Uncertain_significance	criteria_provided,_single_submitter	NC_000001.10:g.86306960C>A	COL24A1	Q17RW2-2	1191	PF01391	52	34	56	29627,101403,101202,2734407,3585886,2203278,224786,1676655,1068913,2203359,17434,265673,1723796,1203661,4075343,3759113,423710,934568,2037661,988368,562417,1184578,24355,587099,1434827,24603,807395,3597951,804587,1069146,3384336,24676,934057,24386	430556,2445624,1702375,1192900,2117593,3575735,2577488,1067115,17218,870138,3376902,522422,447188,3585800,562285,988148,3256878,2203281,3586129,3764800,3256617,3586005,3236813,3586021,3586122,623161,1179129,3586139,3067563,3256907,1676654,2798318,2734503,2696524,1676641,4056089,2066376,566379,1495900,24557,235662,1806082,599105,3776111,974429,3636330,1493509,1066996,2857217,3597973,3234581,3597988,975073,1179155,2005933,1495154	0	0	https://www.metadome.app/metadome/position/GRCh37.p13/chr1/86306959/
chr1	86306960	4005234	C	T	Uncertain_significance	criteria_provided,_single_submitter	NC_000001.10:g.86306960C>T	COL24A1	Q17RW2	1191	PF01391	52	34	56	29627,101403,101202,2734407,3585886,2203278,224786,1676655,1068913,2203359,17434,265673,1723796,1203661,4075343,3759113,423710,934568,2037661,988368,562417,1184578,24355,587099,1434827,24603,807395,3597951,804587,1069146,3384336,24676,934057,24386	430556,2445624,1702375,1192900,2117593,3575735,2577488,1067115,17218,870138,3376902,522422,447188,3585800,562285,988148,3256878,2203281,3586129,3764800,3256617,3586005,3236813,3586021,3586122,623161,1179129,3586139,3067563,3256907,1676654,2798318,2734503,2696524,1676641,4056089,2066376,566379,1495900,24557,235662,1806082,599105,3776111,974429,3636330,1493509,1066996,2857217,3597973,3234581,3597988,975073,1179155,2005933,1495154	0	0	https://www.metadome.app/metadome/position/GRCh37.p13/chr1/86306959/
chr1	86306960	4005234	C	T	Uncertain_significance	criteria_provided,_single_submitter	NC_000001.10:g.86306960C>T	COL24A1	Q17RW2-2	1191	PF01391	52	34	56	29627,101403,101202,2734407,3585886,2203278,224786,1676655,1068913,2203359,17434,265673,1723796,1203661,4075343,3759113,423710,934568,2037661,988368,562417,1184578,24355,587099,1434827,24603,807395,3597951,804587,1069146,3384336,24676,934057,24386	430556,2445624,1702375,1192900,2117593,3575735,2577488,1067115,17218,870138,3376902,522422,447188,3585800,562285,988148,3256878,2203281,3586129,3764800,3256617,3586005,3236813,3586021,3586122,623161,1179129,3586139,3067563,3256907,1676654,2798318,2734503,2696524,1676641,4056089,2066376,566379,1495900,24557,235662,1806082,599105,3776111,974429,3636330,1493509,1066996,2857217,3597973,3234581,3597988,975073,1179155,2005933,1495154	0	0	https://www.metadome.app/metadome/position/GRCh37.p13/chr1/86306959/
chr1	86307798	3147471	G	C	Uncertain_significance	criteria_provided,_single_submitter	NC_000001.10:g.86307798G>C	COL24A1	Q17RW2	1175	PF01391	36	1	0	1048053		18	0	https://www.metadome.app/metadome/position/GRCh37.p13/chr1/86307796/
chr1	86307798	3147471	G	C	Uncertain_significance	criteria_provided,_single_submitter	NC_000001.10:g.86307798G>C	COL24A1	Q17RW2-2	1175	PF01391	36	1	0	1048053		18	0	https://www.metadome.app/metadome/position/GRCh37.p13/chr1/86307796/
chr1	86308057	3268656	C	T	Uncertain_significance	criteria_provided,_single_submitter	NC_000001.10:g.86308057C>T	COL24A1	Q17RW2	1161	PF01391	22	29	55	2090887,1343392,853303,101309,101334,101166,284682,2910471,570492,2435801,3253061,1048047,431991,1189143,1459490,839286,2662592,2428944,587093,3349521,24386,1191044,1072946,3597924,968858,3597937,1440595,24662,1066898	2633691,997991,3345094,3687371,3575734,985005,459763,392836,2812440,1466399,3236080,1700012,2784265,3376902,3392560,3585930,2629807,1804092,3586011,2161074,3586032,3586046,829978,1468167,3586096,3338410,3586110,804577,3256639,427899,285457,502380,1013198,3238837,3699390,456830,1498266,3766670,1806461,1163008,1179130,1465592,4065117,975073,1179155,635479,2843902,2107712,3370330,1066834,3774587,830001,1067523,3383220,3597972	1	0	https://www.metadome.app/metadome/position/GRCh37.p13/chr1/86308056/
chr1	86308057	3268656	C	T	Uncertain_significance	criteria_provided,_single_submitter	NC_000001.10:g.86308057C>T	COL24A1	Q17RW2-2	1161	PF01391	22	29	55	2090887,1343392,853303,101309,101334,101166,284682,2910471,570492,2435801,3253061,1048047,431991,1189143,1459490,839286,2662592,2428944,587093,3349521,24386,1191044,1072946,3597924,968858,3597937,1440595,24662,1066898	2633691,997991,3345094,3687371,3575734,985005,459763,392836,2812440,1466399,3236080,1700012,2784265,3376902,3392560,3585930,2629807,1804092,3586011,2161074,3586032,3586046,829978,1468167,3586096,3338410,3586110,804577,3256639,427899,285457,502380,1013198,3238837,3699390,456830,1498266,3766670,1806461,1163008,1179130,1465592,4065117,975073,1179155,635479,2843902,2107712,3370330,1066834,3774587,830001,1067523,3383220,3597972	1	0	https://www.metadome.app/metadome/position/GRCh37.p13/chr1/86308056/
chr1	86308059	3835150	C	A	Uncertain_significance	criteria_provided,_single_submitter	NC_000001.10:g.86308059C>A	COL24A1	Q17RW2	1160	PF01391	21	0	1		3389457	14	0	https://www.metadome.app/metadome/position/GRCh37.p13/chr1/86308059/
chr1	86308059	3835150	C	A	Uncertain_significance	criteria_provided,_single_submitter	NC_000001.10:g.86308059C>A	COL24A1	Q17RW2-2	1160	PF01391	21	0	1		3389457	14	0	https://www.metadome.app/metadome/position/GRCh37.p13/chr1/86308059/
chr1	86313349	2210278	A	T	Uncertain_significance	criteria_provided,_single_submitter	NC_000001.10:g.86313349A>T	COL24A1	Q17RW2	1154	PF01391	15	2	1	937877,3597969	2094496	16	0	https://www.metadome.app/metadome/position/GRCh37.p13/chr1/86313348/
chr1	86313349	2210278	A	T	Uncertain_significance	criteria_provided,_single_submitter	NC_000001.10:g.86313349A>T	COL24A1	Q17RW2-2	1154	PF01391	15	2	1	937877,3597969	2094496	16	0	https://www.metadome.app/metadome/position/GRCh37.p13/chr1/86313348/
chr1	86313349	2466855	A	G	Uncertain_significance	criteria_provided,_single_submitter	NC_000001.10:g.86313349A>G	COL24A1	Q17RW2	1154	PF01391	15	2	1	937877,3597969	2094496	16	0	https://www.metadome.app/metadome/position/GRCh37.p13/chr1/86313348/
chr1	86313349	2466855	A	G	Uncertain_significance	criteria_provided,_single_submitter	NC_000001.10:g.86313349A>G	COL24A1	Q17RW2-2	1154	PF01391	15	2	1	937877,3597969	2094496	16	0	https://www.metadome.app/metadome/position/GRCh37.p13/chr1/86313348/
chr1	86313395	4005251	T	A	Uncertain_significance	criteria_provided,_single_submitter	NC_000001.10:g.86313395T>A	COL24A1	Q17RW2	1139	PF01391	45	1	0	1047942		16	0	https://www.metadome.app/metadome/position/GRCh37.p13/chr1/86313393/
chr1	86313395	4005251	T	A	Uncertain_significance	criteria_provided,_single_submitter	NC_000001.10:g.86313395T>A	COL24A1	Q17RW2-2	1139	PF01391	45	1	0	1047942		16	0	https://www.metadome.app/metadome/position/GRCh37.p13/chr1/86313393/
chr1	86313400	2233648	C	G	Uncertain_significance	criteria_provided,_single_submitter	NC_000001.10:g.86313400C>G	COL24A1	Q17RW2	1137	PF01391	43	43	60	17131,872633,1804091,101386,101252,2734350,101285,1508976,974512,1455985,3391151,1454067,1424095,3377376,194744,863352,283758,803641,521397,1334336,1676399,17457,2203355,17429,452096,4075357,2925402,1694467,1459494,2094761,1895429,24352,807568,10463,24397,3026506,1992310,24513,966589,988185,3597931,3597986,1458965	3377511,4085516,1523774,3765801,374117,3018864,1679295,263581,427110,101371,101352,3585781,2123807,3347071,2633284,807566,1068322,3236081,3586034,1480356,3586101,3586102,2674601,502583,1695033,2861748,998161,1676643,571134,2431378,456829,3358163,522481,3636326,599140,2023909,930191,3776137,587191,940057,2831715,1803952,2766704,2634407,562405,24621,1341995,1502533,397601,2138706,2858852,2633972,1333248,3597889,2857217,3597974,2746481,1879665,3382399,4081283	1	0	https://www.metadome.app/metadome/position/GRCh37.p13/chr1/86313399/
chr1	86313400	2233648	C	G	Uncertain_significance	criteria_provided,_single_submitter	NC_000001.10:g.86313400C>G	COL24A1	Q17RW2-2	1137	PF01391	43	43	60	17131,872633,1804091,101386,101252,2734350,101285,1508976,974512,1455985,3391151,1454067,1424095,3377376,194744,863352,283758,803641,521397,1334336,1676399,17457,2203355,17429,452096,4075357,2925402,1694467,1459494,2094761,1895429,24352,807568,10463,24397,3026506,1992310,24513,966589,988185,3597931,3597986,1458965	3377511,4085516,1523774,3765801,374117,3018864,1679295,263581,427110,101371,101352,3585781,2123807,3347071,2633284,807566,1068322,3236081,3586034,1480356,3586101,3586102,2674601,502583,1695033,2861748,998161,1676643,571134,2431378,456829,3358163,522481,3636326,599140,2023909,930191,3776137,587191,940057,2831715,1803952,2766704,2634407,562405,24621,1341995,1502533,397601,2138706,2858852,2633972,1333248,3597889,2857217,3597974,2746481,1879665,3382399,4081283	1	0	https://www.metadome.app/metadome/position/GRCh37.p13/chr1/86313399/
chr1	86313403	4005238	G	C	Uncertain_significance	criteria_provided,_single_submitter	NC_000001.10:g.86313403G>C	COL24A1	Q17RW2	1136	PF01391	42	0	1		1478778	18	0	https://www.metadome.app/metadome/position/GRCh37.p13/chr1/86313402/
chr1	86313403	4005238	G	C	Uncertain_significance	criteria_provided,_single_submitter	NC_000001.10:g.86313403G>C	COL24A1	Q17RW2-2	1136	PF01391	42	0	1		1478778	18	0	https://www.metadome.app/metadome/position/GRCh37.p13/chr1/86313402/
chr1	86313410	4232122	C	T	Uncertain_significance	criteria_provided,_single_submitter	NC_000001.10:g.86313410C>T	COL24A1	Q17RW2	1134	PF01391	40	43	56	2095627,3776353,1326882,663729,2735839,1326880,265429,101287,547274,872593,476547,3723893,855625,3775946,2203360,372348,17455,1188318,1047941,1217102,4075359,456836,3594954,447150,526894,4075344,4075354,38756,24461,3380928,3346167,3597920,24529,1424204,522413,2816516,3369277,562403,2138709,3636313,2850977,1455628,204296	986890,3350229,1685273,993681,2087822,3255139,3392554,3634093,2734343,3585894,3585765,3585773,3376830,3342271,2634346,3585803,4065075,3235213,3585888,3585905,3585926,3586126,427770,3256672,3376897,3370320,2506490,3066299,3586073,3586087,3236369,2536812,210750,594119,1324137,3589265,4083366,2941684,2027820,1701999,691336,433187,3252034,3772659,2752543,807580,691807,1803953,2003824,3895486,1470320,857172,2028029,3254905,3636331,3597973	2	0	https://www.metadome.app/metadome/position/GRCh37.p13/chr1/86313408/
chr1	86313410	4232122	C	T	Uncertain_significance	criteria_provided,_single_submitter	NC_000001.10:g.86313410C>T	COL24A1	Q17RW2-2	1134	PF01391	40	43	56	2095627,3776353,1326882,663729,2735839,1326880,265429,101287,547274,872593,476547,3723893,855625,3775946,2203360,372348,17455,1188318,1047941,1217102,4075359,456836,3594954,447150,526894,4075344,4075354,38756,24461,3380928,3346167,3597920,24529,1424204,522413,2816516,3369277,562403,2138709,3636313,2850977,1455628,204296	986890,3350229,1685273,993681,2087822,3255139,3392554,3634093,2734343,3585894,3585765,3585773,3376830,3342271,2634346,3585803,4065075,3235213,3585888,3585905,3585926,3586126,427770,3256672,3376897,3370320,2506490,3066299,3586073,3586087,3236369,2536812,210750,594119,1324137,3589265,4083366,2941684,2027820,1701999,691336,433187,3252034,3772659,2752543,807580,691807,1803953,2003824,3895486,1470320,857172,2028029,3254905,3636331,3597973	2	0	https://www.metadome.app/metadome/position/GRCh37.p13/chr1/86313408/
chr1	86313451	4232137	T	C	Uncertain_significance	criteria_provided,_single_submitter	NC_000001.10:g.86313451T>C	COL24A1	Q17RW2	1120	PF01391	26	2	0	1510897,372343		12	0	https://www.metadome.app/metadome/position/GRCh37.p13/chr1/86313450/
chr1	86313451	4232137	T	C	Uncertain_significance	criteria_provided,_single_submitter	NC_000001.10:g.86313451T>C	COL24A1	Q17RW2-2	1120	PF01391	26	2	0	1510897,372343		12	0	https://www.metadome.app/metadome/position/GRCh37.p13/chr1/86313450/
chr1	86315050	3495386	G	T	Uncertain_significance	criteria_provided,_single_submitter	NC_000001.10:g.86315050G>T	COL24A1	Q17RW2	1114	PF01391	20	0	1		2138696	19	0	https://www.metadome.app/metadome/position/GRCh37.p13/chr1/86315048/
chr1	86315050	3495386	G	T	Uncertain_significance	criteria_provided,_single_submitter	NC_000001.10:g.86315050G>T	COL24A1	Q17RW2-2	1114	PF01391	20	0	1		2138696	19	0	https://www.metadome.app/metadome/position/GRCh37.p13/chr1/86315048/
chr1	86334212	2513425	G	A	Uncertain_significance	criteria_provided,_single_submitter	NC_000001.10:g.86334212G>A	COL24A1	Q17RW2	1097	PF01391	3	4	0	937877,1048017,456826,3597969		14	0	https://www.metadome.app/metadome/position/GRCh37.p13/chr1/86334211/
chr1	86334212	2513425	G	A	Uncertain_significance	criteria_provided,_single_submitter	NC_000001.10:g.86334212G>A	COL24A1	Q17RW2-2	1097	PF01391	3	4	0	937877,1048017,456826,3597969		14	0	https://www.metadome.app/metadome/position/GRCh37.p13/chr1/86334211/
chr1	86334212	3268659	G	T	Uncertain_significance	criteria_provided,_single_submitter	NC_000001.10:g.86334212G>T	COL24A1	Q17RW2	1097	PF01391	3	4	0	937877,1048017,456826,3597969		14	0	https://www.metadome.app/metadome/position/GRCh37.p13/chr1/86334211/
chr1	86334212	3268659	G	T	Uncertain_significance	criteria_provided,_single_submitter	NC_000001.10:g.86334212G>T	COL24A1	Q17RW2-2	1097	PF01391	3	4	0	937877,1048017,456826,3597969		14	0	https://www.metadome.app/metadome/position/GRCh37.p13/chr1/86334211/
chr1	86374306	4005239	C	T	Uncertain_significance	criteria_provided,_single_submitter	NC_000001.10:g.86374306C>T	COL24A1	Q17RW2-2	900	PF01391	49	41	69	1805392,1699230,3769816,1070315,1495338,29628,17225,101116,101182,2734416,17492,1185593,286146,17172,282533,1066186,2203355,17429,265078,1048058,379476,3600612,650767,1993479,372734,2136560,2925405,4075361,2136565,369727,3755803,2136567,3377382,1451958,4070601,4075355,3597874,1073034,1075944,24383,1072947	1492520,1475836,1702373,2104642,2499873,1333360,997991,452055,2632851,3342882,547266,851733,2757881,1730760,17216,4085398,3585760,3773749,2691896,3376574,3585924,974381,3236071,3586056,2161074,3338668,972684,1470896,3586026,266007,2809972,2098192,3586059,3586089,3586121,438698,1879527,1480216,493327,283037,973308,2802793,3589255,623187,2027820,1701999,3597923,2737343,2188378,1527901,4081617,1066320,2138685,599058,3597875,3235208,1700014,1509321,3597941,3347859,3636328,2627146,2737347,2832913,587107,2737353,3636332,3382944,1066396	0	0	https://www.metadome.app/metadome/position/GRCh37.p13/chr1/86374305/
chr1	86374310	4005230	G	T	Uncertain_significance	criteria_provided,_single_submitter	NC_000001.10:g.86374310G>T	COL24A1	Q17RW2-2	899	PF01391	48	0	2		974465,1478778	12	0	https://www.metadome.app/metadome/position/GRCh37.p13/chr1/86374308/
chr1	86375651	4232134	C	G	Uncertain_significance	criteria_provided,_single_submitter	NC_000001.10:g.86375651C>G	COL24A1	Q17RW2-2	884	PF01391	33	1	0	17368		14	0	https://www.metadome.app/metadome/position/GRCh37.p13/chr1/86375651/
chr1	86375659	3147470	C	G	Uncertain_significance	criteria_provided,_single_submitter	NC_000001.10:g.86375659C>G	COL24A1	Q17RW2-2	882	PF01391	31	41	65	3366894,265698,1212764,445376,1070922,101363,2734342,101296,419652,101289,3586000,1375749,804578,447172,3586120,194744,285962,1048020,1676650,279790,2734514,1676647,429804,1457012,4075359,4075341,17241,24292,3572993,447199,587088,10462,1457350,3677204,2907593,3597930,1455953,1452536,988114,1066898,2505465	449528,1986405,2851011,829805,3255203,2637905,988366,1224322,1067522,3575733,1298572,3365180,1703695,35962,2725531,101267,3383165,101327,101461,3580849,3376828,1676826,3256622,3359052,3585963,562306,964178,2691524,3586065,3234088,562274,191151,3061902,3586131,2674601,502583,2439438,287030,2762005,2682336,2810841,3589257,3393058,3358702,3065440,2439307,2941684,1701991,3383074,439530,1346943,562431,3597866,1077048,1334560,3597925,3017907,562329,1077057,870365,453113,1067523,1464935,3597983,3597887	0	0	https://www.metadome.app/metadome/position/GRCh37.p13/chr1/86375657/
chr1	86375680	2219269	G	A	Uncertain_significance	criteria_provided,_single_submitter	NC_000001.10:g.86375680G>A	COL24A1	Q17RW2-2	875	PF01391	24	1	1	650912	805756	19	0	https://www.metadome.app/metadome/position/GRCh37.p13/chr1/86375678/
chr1	86377068	4005225	C	T	Uncertain_significance	criteria_provided,_single_submitter	NC_000001.10:g.86377068C>T	COL24A1	Q17RW2-2	871	PF01391	20	0	1		2138696	19	0	https://www.metadome.app/metadome/position/GRCh37.p13/chr1/86377066/
chr1	86377074	3147469	T	C	Uncertain_significance	criteria_provided,_single_submitter	NC_000001.10:g.86377074T>C	COL24A1	Q17RW2-2	869	PF01391	18	2	0	17148,1048045		17	0	https://www.metadome.app/metadome/position/GRCh37.p13/chr1/86377072/
chr1	86377080	985596	C	T	Uncertain_significance	criteria_provided,_single_submitter	NC_000001.10:g.86377080C>T	COL24A1	Q17RW2-2	867	PF01391	16	28	63	17381,101265,1497664,101416,975101,2506491,599139,280028,2578456,595936,581961,419392,1348005,1047951,156289,2203371,24520,24521,2200158,599064,195859,845467,1075130,10458,1360173,804588,523547,1458106	2063668,1477977,1172807,1068188,3902833,930386,101170,101437,101496,101326,549957,3585821,3256697,1328475,3236151,3585892,3764795,549933,807566,2635499,1804093,3376618,2203281,3586079,635543,3835257,3586129,3256622,3359052,2536812,56907,2578454,939453,982058,2575089,1676257,2711717,2824225,3242243,2683900,1895505,1067625,2930905,3597928,1804102,1077054,3236354,2681735,2732395,3236033,24494,3236219,1516172,522409,3775232,829976,2864863,1508303,1489240,235348,972323,1324124,1066230	3	0	https://www.metadome.app/metadome/position/GRCh37.p13/chr1/86377078/
chr1	86377100	4005249	G	T	Uncertain_significance	criteria_provided,_single_submitter	NC_000001.10:g.86377100G>T	COL24A1	Q17RW2-2	860	PF01391	9	1	2	1073867	224657,1333642	16	0	https://www.metadome.app/metadome/position/GRCh37.p13/chr1/86377099/
chr1	86430726	3268660	C	T	Uncertain_significance	criteria_provided,_single_submitter	NC_000001.10:g.86430726C>T	COL24A1	Q17RW2-2	828	PF01391	40	43	56	2095627,3776353,1326882,663729,2735839,1326880,265429,101287,547274,872593,476547,3723893,855625,3775946,2203360,372348,17455,1188318,1047941,1217102,4075359,456836,3594954,447150,526894,4075344,4075354,38756,24461,3380928,3346167,3597920,24529,1424204,522413,2816516,3369277,562403,2138709,3636313,2850977,1455628,204296	986890,3350229,1685273,993681,2087822,3255139,3392554,3634093,2734343,3585894,3585765,3585773,3376830,3342271,2634346,3585803,4065075,3235213,3585888,3585905,3585926,3586126,427770,3256672,3376897,3370320,2506490,3066299,3586073,3586087,3236369,2536812,210750,594119,1324137,3589265,4083366,2941684,2027820,1701999,691336,433187,3252034,3772659,2752543,807580,691807,1803953,2003824,3895486,1470320,857172,2028029,3254905,3636331,3597973	2	0	https://www.metadome.app/metadome/position/GRCh37.p13/chr1/86430725/
chr1	86437042	3147467	G	A	Uncertain_significance	criteria_provided,_single_submitter	NC_000001.10:g.86437042G>A	COL24A1	Q17RW2	800	PF01391	48	0	2		974465,1478778	12	0	https://www.metadome.app/metadome/position/GRCh37.p13/chr1/86437041/
chr1	86437042	3147467	G	A	Uncertain_significance	criteria_provided,_single_submitter	NC_000001.10:g.86437042G>A	COL24A1	Q17RW2-2	800	PF01391	12	0	2		974465,830020	14	0	https://www.metadome.app/metadome/position/GRCh37.p13/chr1/86437041/
chr1	86437042	3147467	G	A	Uncertain_significance	criteria_provided,_single_submitter	NC_000001.10:g.86437042G>A	COL24A1	Q17RW2-2	800	PF01391	48	0	2		974465,1478778	12	0	https://www.metadome.app/metadome/position/GRCh37.p13/chr1/86437041/
chr1	86453292	3835162	C	T	Uncertain_significance	criteria_provided,_single_submitter	NC_000001.10:g.86453292C>T	COL24A1	Q17RW2	786	PF01391	34	36	56	17418,449496,18462,427143,3720386,101157,101199,556434,369941,93894,17181,476441,803640,1351958,476496,2138406,198473,379479,17447,429738,2571819,29635,1676648,1047945,585503,2921806,1098566,447209,452626,2138697,807579,24617,1455643,635512,635536,587106	3366881,3717053,3720384,2115797,994199,3645012,2137347,3646273,199743,3377374,3585811,2734413,3003833,829917,3585985,3586002,1691504,2577108,3586055,562286,3586069,3907700,3377039,3234099,562463,2690575,426588,3773688,1678631,3589278,1685283,2011015,848872,17262,2951085,2944253,2609904,851082,3597890,3636314,2737334,3340120,3597918,1508829,3236218,3380929,974427,2149550,1514624,2585041,2861242,2021989,3383220,3597972,3597984,562348	0	0	https://www.metadome.app/metadome/position/GRCh37.p13/chr1/86453290/
chr1	86453292	3835162	C	T	Uncertain_significance	criteria_provided,_single_submitter	NC_000001.10:g.86453292C>T	COL24A1	Q17RW2-2	786	PF01391	34	36	56	17418,449496,18462,427143,3720386,101157,101199,556434,369941,93894,17181,476441,803640,1351958,476496,2138406,198473,379479,17447,429738,2571819,29635,1676648,1047945,585503,2921806,1098566,447209,452626,2138697,807579,24617,1455643,635512,635536,587106	3366881,3717053,3720384,2115797,994199,3645012,2137347,3646273,199743,3377374,3585811,2734413,3003833,829917,3585985,3586002,1691504,2577108,3586055,562286,3586069,3907700,3377039,3234099,562463,2690575,426588,3773688,1678631,3589278,1685283,2011015,848872,17262,2951085,2944253,2609904,851082,3597890,3636314,2737334,3340120,3597918,1508829,3236218,3380929,974427,2149550,1514624,2585041,2861242,2021989,3383220,3597972,3597984,562348	0	0	https://www.metadome.app/metadome/position/GRCh37.p13/chr1/86453290/
chr1	86453292	3835162	C	T	Uncertain_significance	criteria_provided,_single_submitter	NC_000001.10:g.86453292C>T	COL24A1	Q17RW2-2	786	PF01391	46	39	69	2014555,982128,2735487,1685653,18463,689504,101453,101441,280350,101381,101354,193851,542988,265080,2502782,1048021,3036261,3341128,1212890,3766081,3893300,1676655,1676626,2734518,2103079,265387,2136559,4075358,393233,648577,4075345,17282,2780479,3677203,2138698,24568,2138704,2915529,975852	2271412,2121919,1172807,3717688,2690574,451863,3345665,3728532,3585808,1328475,3236151,3585892,3376550,3585802,2503856,2067966,447191,522432,3066280,3586128,191151,3061902,3586131,1961108,3585968,3376827,3586025,397632,371670,1519173,635347,3586132,562250,426588,1338396,162541,194042,3589280,1676640,432134,1676654,2922640,1067027,3756064,988496,2946497,1344657,1495185,2572406,2007884,974474,1512682,2031252,2862472,1077049,3147610,3636325,439523,562330,3236026,3342298,1328473,2775428,2681735,2732395,3236033,1067226,2773229,1475236	1	0	https://www.metadome.app/metadome/position/GRCh37.p13/chr1/86453290/
chr1	86453321	4232116	A	G	Uncertain_significance	criteria_provided,_single_submitter	NC_000001.10:g.86453321A>G	COL24A1	Q17RW2	776	PF01391	24	1	1	650912	805756	19	0	https://www.metadome.app/metadome/position/GRCh37.p13/chr1/86453320/
chr1	86453321	4232116	A	G	Uncertain_significance	criteria_provided,_single_submitter	NC_000001.10:g.86453321A>G	COL24A1	Q17RW2-2	776	PF01391	24	1	1	650912	805756	19	0	https://www.metadome.app/metadome/position/GRCh37.p13/chr1/86453320/
chr1	86453321	4232116	A	G	Uncertain_significance	criteria_provided,_single_submitter	NC_000001.10:g.86453321A>G	COL24A1	Q17RW2-2	776	PF01391	36	1	0	1048053		18	0	https://www.metadome.app/metadome/position/GRCh37.p13/chr1/86453320/
chr1	86482886	2218772	C	T	Uncertain_significance	criteria_provided,_single_submitter	NC_000001.10:g.86482886C>T	COL24A1	Q17RW2	753	PF01391	1	26	24	2578328,1326879,1458349,101159,101397,101446,17209,101493,379479,265078,1047950,1197972,1676655,2636169,17450,4075357,2925402,2136565,369727,3755803,522413,2816516,24513,966589,988185,3236235	374117,1027389,1523774,3765801,2008843,3720371,2751919,519609,3585881,3585902,3585972,3586129,1324131,3067563,973308,2802793,1676654,2773207,3065440,2922709,3377392,1332999,870364,1067226	2	0	https://www.metadome.app/metadome/position/GRCh37.p13/chr1/86482885/
chr1	86482886	2218772	C	T	Uncertain_significance	criteria_provided,_single_submitter	NC_000001.10:g.86482886C>T	COL24A1	Q17RW2-2	753	PF01391	1	26	24	2578328,1326879,1458349,101159,101397,101446,17209,101493,379479,265078,1047950,1197972,1676655,2636169,17450,4075357,2925402,2136565,369727,3755803,522413,2816516,24513,966589,988185,3236235	374117,1027389,1523774,3765801,2008843,3720371,2751919,519609,3585881,3585902,3585972,3586129,1324131,3067563,973308,2802793,1676654,2773207,3065440,2922709,3377392,1332999,870364,1067226	2	0	https://www.metadome.app/metadome/position/GRCh37.p13/chr1/86482885/
chr1	86482886	2218772	C	T	Uncertain_significance	criteria_provided,_single_submitter	NC_000001.10:g.86482886C>T	COL24A1	Q17RW2-2	753	PF01391	13	34	66	17393,265429,283376,872592,101291,101429,1424247,1447959,871479,17155,198136,476493,1048056,2910171,1676649,180690,2684108,1457014,3762104,1459490,1420300,4075340,3759118,1067319,1804616,562438,2099251,1455636,1412850,807394,24613,1438045,807396,1458106	2809796,2087822,2444385,1066148,618576,1388184,2690573,2907800,3691513,1301908,2852637,2831927,199740,995572,391610,1695835,3585770,974375,3256702,3376654,3585962,2189752,974510,1683852,1330265,562452,2572638,599176,3586056,829980,1333468,4071756,1804095,1284987,3774577,1709477,1480216,1676636,3589251,2868565,2805808,1029637,1473887,2944354,943513,2864665,1925306,1333248,3597889,562256,3597908,2444150,3597935,24557,235662,1067288,1066731,618581,938543,2706610,1805492,3597882,1066838,1508303,939990,3730354	2	0	https://www.metadome.app/metadome/position/GRCh37.p13/chr1/86482885/
chr1	86487924	2264296	G	A	Uncertain_significance	criteria_provided,_single_submitter	NC_000001.10:g.86487924G>A	COL24A1	Q17RW2-2	752	PF01391	12	0	2		974465,830020	14	0	https://www.metadome.app/metadome/position/GRCh37.p13/chr1/86487923/
chr1	86487952	3835157	G	A	Uncertain_significance	criteria_provided,_single_submitter	NC_000001.10:g.86487952G>A	COL24A1	Q17RW2-2	743	PF01391	3	4	0	937877,1048017,456826,3597969		14	0	https://www.metadome.app/metadome/position/GRCh37.p13/chr1/86487950/
chr1	86487957	2351362	C	A	Uncertain_significance	criteria_provided,_single_submitter	NC_000001.10:g.86487957C>A	COL24A1	Q17RW2-2	741	PF01391	1	26	24	2578328,1326879,1458349,101159,101397,101446,17209,101493,379479,265078,1047950,1197972,1676655,2636169,17450,4075357,2925402,2136565,369727,3755803,522413,2816516,24513,966589,988185,3236235	374117,1027389,1523774,3765801,2008843,3720371,2751919,519609,3585881,3585902,3585972,3586129,1324131,3067563,973308,2802793,1676654,2773207,3065440,2922709,3377392,1332999,870364,1067226	2	0	https://www.metadome.app/metadome/position/GRCh37.p13/chr1/86487956/
chr1	86512534	2315253	C	T	Uncertain_significance	criteria_provided,_single_submitter	NC_000001.10:g.86512534C>T	COL24A1	Q17RW2	642	PF01391	49	41	69	1805392,1699230,3769816,1070315,1495338,29628,17225,101116,101182,2734416,17492,1185593,286146,17172,282533,1066186,2203355,17429,265078,1048058,379476,3600612,650767,1993479,372734,2136560,2925405,4075361,2136565,369727,3755803,2136567,3377382,1451958,4070601,4075355,3597874,1073034,1075944,24383,1072947	1492520,1475836,1702373,2104642,2499873,1333360,997991,452055,2632851,3342882,547266,851733,2757881,1730760,17216,4085398,3585760,3773749,2691896,3376574,3585924,974381,3236071,3586056,2161074,3338668,972684,1470896,3586026,266007,2809972,2098192,3586059,3586089,3586121,438698,1879527,1480216,493327,283037,973308,2802793,3589255,623187,2027820,1701999,3597923,2737343,2188378,1527901,4081617,1066320,2138685,599058,3597875,3235208,1700014,1509321,3597941,3347859,3636328,2627146,2737347,2832913,587107,2737353,3636332,3382944,1066396	0	0	https://www.metadome.app/metadome/position/GRCh37.p13/chr1/86512532/
chr1	86512534	2315253	C	T	Uncertain_significance	criteria_provided,_single_submitter	NC_000001.10:g.86512534C>T	COL24A1	Q17RW2-2	642	PF01391	49	41	69	1805392,1699230,3769816,1070315,1495338,29628,17225,101116,101182,2734416,17492,1185593,286146,17172,282533,1066186,2203355,17429,265078,1048058,379476,3600612,650767,1993479,372734,2136560,2925405,4075361,2136565,369727,3755803,2136567,3377382,1451958,4070601,4075355,3597874,1073034,1075944,24383,1072947	1492520,1475836,1702373,2104642,2499873,1333360,997991,452055,2632851,3342882,547266,851733,2757881,1730760,17216,4085398,3585760,3773749,2691896,3376574,3585924,974381,3236071,3586056,2161074,3338668,972684,1470896,3586026,266007,2809972,2098192,3586059,3586089,3586121,438698,1879527,1480216,493327,283037,973308,2802793,3589255,623187,2027820,1701999,3597923,2737343,2188378,1527901,4081617,1066320,2138685,599058,3597875,3235208,1700014,1509321,3597941,3347859,3636328,2627146,2737347,2832913,587107,2737353,3636332,3382944,1066396	0	0	https://www.metadome.app/metadome/position/GRCh37.p13/chr1/86512532/
chr1	86512552	3835167	C	A	Uncertain_significance	criteria_provided,_single_submitter	NC_000001.10:g.86512552C>A	COL24A1	Q17RW2	636	PF01391	43	43	60	17131,872633,1804091,101386,101252,2734350,101285,1508976,974512,1455985,3391151,1454067,1424095,3377376,194744,863352,283758,803641,521397,1334336,1676399,17457,2203355,17429,452096,4075357,2925402,1694467,1459494,2094761,1895429,24352,807568,10463,24397,3026506,1992310,24513,966589,988185,3597931,3597986,1458965	3377511,4085516,1523774,3765801,374117,3018864,1679295,263581,427110,101371,101352,3585781,2123807,3347071,2633284,807566,1068322,3236081,3586034,1480356,3586101,3586102,2674601,502583,1695033,2861748,998161,1676643,571134,2431378,456829,3358163,522481,3636326,599140,2023909,930191,3776137,587191,940057,2831715,1803952,2766704,2634407,562405,24621,1341995,1502533,397601,2138706,2858852,2633972,1333248,3597889,2857217,3597974,2746481,1879665,3382399,4081283	1	0	https://www.metadome.app/metadome/position/GRCh37.p13/chr1/86512550/
chr1	86512552	3835167	C	A	Uncertain_significance	criteria_provided,_single_submitter	NC_000001.10:g.86512552C>A	COL24A1	Q17RW2-2	636	PF01391	43	43	60	17131,872633,1804091,101386,101252,2734350,101285,1508976,974512,1455985,3391151,1454067,1424095,3377376,194744,863352,283758,803641,521397,1334336,1676399,17457,2203355,17429,452096,4075357,2925402,1694467,1459494,2094761,1895429,24352,807568,10463,24397,3026506,1992310,24513,966589,988185,3597931,3597986,1458965	3377511,4085516,1523774,3765801,374117,3018864,1679295,263581,427110,101371,101352,3585781,2123807,3347071,2633284,807566,1068322,3236081,3586034,1480356,3586101,3586102,2674601,502583,1695033,2861748,998161,1676643,571134,2431378,456829,3358163,522481,3636326,599140,2023909,930191,3776137,587191,940057,2831715,1803952,2766704,2634407,562405,24621,1341995,1502533,397601,2138706,2858852,2633972,1333248,3597889,2857217,3597974,2746481,1879665,3382399,4081283	1	0	https://www.metadome.app/metadome/position/GRCh37.p13/chr1/86512550/
chr1	86515823	4232104	C	T	Uncertain_significance	criteria_provided,_single_submitter	NC_000001.10:g.86515823C>T	COL24A1	Q17RW2	630	PF01391	37	34	63	29648,3360552,17371,666308,101101,101148,101221,101375,3585977,1455983,2203291,289755,1076562,639559,944129,1445193,1455757,419484,3635674,1676651,1048009,17449,456808,265389,3340561,1392961,3636312,3724381,807574,1803636,3234030,988158,3597961,1070190	971414,3720375,3721343,3720370,2690572,3897550,2825816,1315644,529319,1489113,2856353,17217,17198,523366,3585761,3585774,3037719,974376,2631235,3585791,3634122,988147,3585906,1712328,4081615,3585947,3234106,3585967,562344,830011,3586048,3376723,3586071,3586084,1488700,2576095,424628,2814881,2585473,3062232,2842325,35955,931954,2922640,456809,1806462,804071,1067097,24349,1804106,1495278,3382913,587115,1520447,2829664,829923,1179037,3236230,3066217,2093247,1179036,587107,3377403	1	0	https://www.metadome.app/metadome/position/GRCh37.p13/chr1/86515822/
chr1	86515823	4232104	C	T	Uncertain_significance	criteria_provided,_single_submitter	NC_000001.10:g.86515823C>T	COL24A1	Q17RW2-2	630	PF01391	37	34	63	29648,3360552,17371,666308,101101,101148,101221,101375,3585977,1455983,2203291,289755,1076562,639559,944129,1445193,1455757,419484,3635674,1676651,1048009,17449,456808,265389,3340561,1392961,3636312,3724381,807574,1803636,3234030,988158,3597961,1070190	971414,3720375,3721343,3720370,2690572,3897550,2825816,1315644,529319,1489113,2856353,17217,17198,523366,3585761,3585774,3037719,974376,2631235,3585791,3634122,988147,3585906,1712328,4081615,3585947,3234106,3585967,562344,830011,3586048,3376723,3586071,3586084,1488700,2576095,424628,2814881,2585473,3062232,2842325,35955,931954,2922640,456809,1806462,804071,1067097,24349,1804106,1495278,3382913,587115,1520447,2829664,829923,1179037,3236230,3066217,2093247,1179036,587107,3377403	1	0	https://www.metadome.app/metadome/position/GRCh37.p13/chr1/86515822/
chr1	86515851	4005246	C	A	Uncertain_significance	criteria_provided,_single_submitter	NC_000001.10:g.86515851C>A	COL24A1	Q17RW2	621	PF01391	28	31	33	2014555,1326881,978480,4083052,1338881,101223,581735,101402,101465,101257,101164,635506,476547,17180,17169,17460,17458,1048048,419501,3376915,1047984,2203366,1676646,2136557,839226,2925410,24265,452664,1805498,3597886,2138709	1224447,1067209,1027389,1479291,3255204,2492946,1172809,101118,2921205,1468539,2031676,2499540,3585927,3585928,557549,56907,1471532,284386,17448,3344912,35955,1333726,1699981,691332,1508006,2760638,438707,3597939,599106,1077059,3907664,2093247,2028029	1	0	https://www.metadome.app/metadome/position/GRCh37.p13/chr1/86515849/
chr1	86515851	4005246	C	A	Uncertain_significance	criteria_provided,_single_submitter	NC_000001.10:g.86515851C>A	COL24A1	Q17RW2-2	621	PF01391	28	31	33	2014555,1326881,978480,4083052,1338881,101223,581735,101402,101465,101257,101164,635506,476547,17180,17169,17460,17458,1048048,419501,3376915,1047984,2203366,1676646,2136557,839226,2925410,24265,452664,1805498,3597886,2138709	1224447,1067209,1027389,1479291,3255204,2492946,1172809,101118,2921205,1468539,2031676,2499540,3585927,3585928,557549,56907,1471532,284386,17448,3344912,35955,1333726,1699981,691332,1508006,2760638,438707,3597939,599106,1077059,3907664,2093247,2028029	1	0	https://www.metadome.app/metadome/position/GRCh37.p13/chr1/86515849/
chr1	86523649	2289668	C	T	Uncertain_significance	criteria_provided,_single_submitter	NC_000001.10:g.86523649C>T	COL24A1	Q17RW2	606	PF01391	13	34	66	17393,265429,283376,872592,101291,101429,1424247,1447959,871479,17155,198136,476493,1048056,2910171,1676649,180690,2684108,1457014,3762104,1459490,1420300,4075340,3759118,1067319,1804616,562438,2099251,1455636,1412850,807394,24613,1438045,807396,1458106	2809796,2087822,2444385,1066148,618576,1388184,2690573,2907800,3691513,1301908,2852637,2831927,199740,995572,391610,1695835,3585770,974375,3256702,3376654,3585962,2189752,974510,1683852,1330265,562452,2572638,599176,3586056,829980,1333468,4071756,1804095,1284987,3774577,1709477,1480216,1676636,3589251,2868565,2805808,1029637,1473887,2944354,943513,2864665,1925306,1333248,3597889,562256,3597908,2444150,3597935,24557,235662,1067288,1066731,618581,938543,2706610,1805492,3597882,1066838,1508303,939990,3730354	2	0	https://www.metadome.app/metadome/position/GRCh37.p13/chr1/86523647/
chr1	86523649	2289668	C	T	Uncertain_significance	criteria_provided,_single_submitter	NC_000001.10:g.86523649C>T	COL24A1	Q17RW2-2	606	PF01391	13	34	66	17393,265429,283376,872592,101291,101429,1424247,1447959,871479,17155,198136,476493,1048056,2910171,1676649,180690,2684108,1457014,3762104,1459490,1420300,4075340,3759118,1067319,1804616,562438,2099251,1455636,1412850,807394,24613,1438045,807396,1458106	2809796,2087822,2444385,1066148,618576,1388184,2690573,2907800,3691513,1301908,2852637,2831927,199740,995572,391610,1695835,3585770,974375,3256702,3376654,3585962,2189752,974510,1683852,1330265,562452,2572638,599176,3586056,829980,1333468,4071756,1804095,1284987,3774577,1709477,1480216,1676636,3589251,2868565,2805808,1029637,1473887,2944354,943513,2864665,1925306,1333248,3597889,562256,3597908,2444150,3597935,24557,235662,1067288,1066731,618581,938543,2706610,1805492,3597882,1066838,1508303,939990,3730354	2	0	https://www.metadome.app/metadome/position/GRCh37.p13/chr1/86523647/
chr1	86529409	4005232	G	A	Uncertain_significance	criteria_provided,_single_submitter	NC_000001.10:g.86529409G>A	COL24A1	Q17RW2	581	PF01391	39	1	1	1711979	3340154	16	0	https://www.metadome.app/metadome/position/GRCh37.p13/chr1/86529407/
chr1	86529409	4005232	G	A	Uncertain_significance	criteria_provided,_single_submitter	NC_000001.10:g.86529409G>A	COL24A1	Q17RW2-2	581	PF01391	39	1	1	1711979	3340154	16	0	https://www.metadome.app/metadome/position/GRCh37.p13/chr1/86529407/
chr1	86529418	3147465	G	A	Uncertain_significance	criteria_provided,_single_submitter	NC_000001.10:g.86529418G>A	COL24A1	Q17RW2	578	PF01391	36	1	0	1048053		18	0	https://www.metadome.app/metadome/position/GRCh37.p13/chr1/86529416/
chr1	86529418	3147465	G	A	Uncertain_significance	criteria_provided,_single_submitter	NC_000001.10:g.86529418G>A	COL24A1	Q17RW2-2	578	PF01391	36	1	0	1048053		18	0	https://www.metadome.app/metadome/position/GRCh37.p13/chr1/86529416/
chr1	86529424	3835154	C	T	Uncertain_significance	criteria_provided,_single_submitter	NC_000001.10:g.86529424C>T	COL24A1	Q17RW2	576	PF01391	34	36	56	17418,449496,18462,427143,3720386,101157,101199,556434,369941,93894,17181,476441,803640,1351958,476496,2138406,198473,379479,17447,429738,2571819,29635,1676648,1047945,585503,2921806,1098566,447209,452626,2138697,807579,24617,1455643,635512,635536,587106	3366881,3717053,3720384,2115797,994199,3645012,2137347,3646273,199743,3377374,3585811,2734413,3003833,829917,3585985,3586002,1691504,2577108,3586055,562286,3586069,3907700,3377039,3234099,562463,2690575,426588,3773688,1678631,3589278,1685283,2011015,848872,17262,2951085,2944253,2609904,851082,3597890,3636314,2737334,3340120,3597918,1508829,3236218,3380929,974427,2149550,1514624,2585041,2861242,2021989,3383220,3597972,3597984,562348	0	0	https://www.metadome.app/metadome/position/GRCh37.p13/chr1/86529422/
chr1	86529424	3835154	C	T	Uncertain_significance	criteria_provided,_single_submitter	NC_000001.10:g.86529424C>T	COL24A1	Q17RW2-2	576	PF01391	34	36	56	17418,449496,18462,427143,3720386,101157,101199,556434,369941,93894,17181,476441,803640,1351958,476496,2138406,198473,379479,17447,429738,2571819,29635,1676648,1047945,585503,2921806,1098566,447209,452626,2138697,807579,24617,1455643,635512,635536,587106	3366881,3717053,3720384,2115797,994199,3645012,2137347,3646273,199743,3377374,3585811,2734413,3003833,829917,3585985,3586002,1691504,2577108,3586055,562286,3586069,3907700,3377039,3234099,562463,2690575,426588,3773688,1678631,3589278,1685283,2011015,848872,17262,2951085,2944253,2609904,851082,3597890,3636314,2737334,3340120,3597918,1508829,3236218,3380929,974427,2149550,1514624,2585041,2861242,2021989,3383220,3597972,3597984,562348	0	0	https://www.metadome.app/metadome/position/GRCh37.p13/chr1/86529422/
chr1	86529439	4232098	G	A	Uncertain_significance	criteria_provided,_single_submitter	NC_000001.10:g.86529439G>A	COL24A1	Q17RW2	571	PF01391	29	0	1		1341518	10	0	https://www.metadome.app/metadome/position/GRCh37.p13/chr1/86529437/
chr1	86529439	4232098	G	A	Uncertain_significance	criteria_provided,_single_submitter	NC_000001.10:g.86529439G>A	COL24A1	Q17RW2-2	571	PF01391	29	0	1		1341518	10	0	https://www.metadome.app/metadome/position/GRCh37.p13/chr1/86529437/
chr1	86554870	3147464	A	C	Uncertain_significance	criteria_provided,_single_submitter	NC_000001.10:g.86554870A>C	COL24A1	Q17RW2	565	PF01391	23	1	1	17147	372826	19	0	https://www.metadome.app/metadome/position/GRCh37.p13/chr1/86554869/
chr1	86554870	3147464	A	C	Uncertain_significance	criteria_provided,_single_submitter	NC_000001.10:g.86554870A>C	COL24A1	Q17RW2-2	565	PF01391	23	1	1	17147	372826	19	0	https://www.metadome.app/metadome/position/GRCh37.p13/chr1/86554869/
chr1	86554871	3268662	T	C	Uncertain_significance	criteria_provided,_single_submitter	NC_000001.10:g.86554871T>C	COL24A1	Q17RW2	565	PF01391	23	1	1	17147	372826	19	0	https://www.metadome.app/metadome/position/GRCh37.p13/chr1/86554869/
chr1	86554871	3268662	T	C	Uncertain_significance	criteria_provided,_single_submitter	NC_000001.10:g.86554871T>C	COL24A1	Q17RW2-2	565	PF01391	23	1	1	17147	372826	19	0	https://www.metadome.app/metadome/position/GRCh37.p13/chr1/86554869/
chr1	86554874	2210610	C	T	Uncertain_significance	criteria_provided,_single_submitter	NC_000001.10:g.86554874C>T	COL24A1	Q17RW2	564	PF01391	22	29	55	2090887,1343392,853303,101309,101334,101166,284682,2910471,570492,2435801,3253061,1048047,431991,1189143,1459490,839286,2662592,2428944,587093,3349521,24386,1191044,1072946,3597924,968858,3597937,1440595,24662,1066898	2633691,997991,3345094,3687371,3575734,985005,459763,392836,2812440,1466399,3236080,1700012,2784265,3376902,3392560,3585930,2629807,1804092,3586011,2161074,3586032,3586046,829978,1468167,3586096,3338410,3586110,804577,3256639,427899,285457,502380,1013198,3238837,3699390,456830,1498266,3766670,1806461,1163008,1179130,1465592,4065117,975073,1179155,635479,2843902,2107712,3370330,1066834,3774587,830001,1067523,3383220,3597972	1	0	https://www.metadome.app/metadome/position/GRCh37.p13/chr1/86554872/
chr1	86554874	2210610	C	T	Uncertain_significance	criteria_provided,_single_submitter	NC_000001.10:g.86554874C>T	COL24A1	Q17RW2-2	564	PF01391	22	29	55	2090887,1343392,853303,101309,101334,101166,284682,2910471,570492,2435801,3253061,1048047,431991,1189143,1459490,839286,2662592,2428944,587093,3349521,24386,1191044,1072946,3597924,968858,3597937,1440595,24662,1066898	2633691,997991,3345094,3687371,3575734,985005,459763,392836,2812440,1466399,3236080,1700012,2784265,3376902,3392560,3585930,2629807,1804092,3586011,2161074,3586032,3586046,829978,1468167,3586096,3338410,3586110,804577,3256639,427899,285457,502380,1013198,3238837,3699390,456830,1498266,3766670,1806461,1163008,1179130,1465592,4065117,975073,1179155,635479,2843902,2107712,3370330,1066834,3774587,830001,1067523,3383220,3597972	1	0	https://www.metadome.app/metadome/position/GRCh37.p13/chr1/86554872/
chr1	86557993	4232126	C	T	Uncertain_significance	criteria_provided,_single_submitter	NC_000001.10:g.86557993C>T	COL24A1	Q17RW2	537	PF01391	52	34	56	29627,101403,101202,2734407,3585886,2203278,224786,1676655,1068913,2203359,17434,265673,1723796,1203661,4075343,3759113,423710,934568,2037661,988368,562417,1184578,24355,587099,1434827,24603,807395,3597951,804587,1069146,3384336,24676,934057,24386	430556,2445624,1702375,1192900,2117593,3575735,2577488,1067115,17218,870138,3376902,522422,447188,3585800,562285,988148,3256878,2203281,3586129,3764800,3256617,3586005,3236813,3586021,3586122,623161,1179129,3586139,3067563,3256907,1676654,2798318,2734503,2696524,1676641,4056089,2066376,566379,1495900,24557,235662,1806082,599105,3776111,974429,3636330,1493509,1066996,2857217,3597973,3234581,3597988,975073,1179155,2005933,1495154	0	0	https://www.metadome.app/metadome/position/GRCh37.p13/chr1/86557992/
chr1	86557993	4232126	C	T	Uncertain_significance	criteria_provided,_single_submitter	NC_000001.10:g.86557993C>T	COL24A1	Q17RW2-2	537	PF01391	52	34	56	29627,101403,101202,2734407,3585886,2203278,224786,1676655,1068913,2203359,17434,265673,1723796,1203661,4075343,3759113,423710,934568,2037661,988368,562417,1184578,24355,587099,1434827,24603,807395,3597951,804587,1069146,3384336,24676,934057,24386	430556,2445624,1702375,1192900,2117593,3575735,2577488,1067115,17218,870138,3376902,522422,447188,3585800,562285,988148,3256878,2203281,3586129,3764800,3256617,3586005,3236813,3586021,3586122,623161,1179129,3586139,3067563,3256907,1676654,2798318,2734503,2696524,1676641,4056089,2066376,566379,1495900,24557,235662,1806082,599105,3776111,974429,3636330,1493509,1066996,2857217,3597973,3234581,3597988,975073,1179155,2005933,1495154	0	0	https://www.metadome.app/metadome/position/GRCh37.p13/chr1/86557992/
chr1	86578297	2492420	G	C	Uncertain_significance	criteria_provided,_single_submitter	NC_000001.10:g.86578297G>C	COL24A1	Q17RW2	518	PF01391	33	1	0	17368		14	0	https://www.metadome.app/metadome/position/GRCh37.p13/chr1/86578295/
chr1	86578297	2492420	G	C	Uncertain_significance	criteria_provided,_single_submitter	NC_000001.10:g.86578297G>C	COL24A1	Q17RW2-2	518	PF01391	33	1	0	17368		14	0	https://www.metadome.app/metadome/position/GRCh37.p13/chr1/86578295/
chr1	86581009	2213957	C	T	Uncertain_significance	criteria_provided,_single_submitter	NC_000001.10:g.86581009C>T	COL24A1	Q17RW2	515	PF01391	30	2	5	17456,951382	2813956,3585908,1685282,2627473,2130206	16	0	https://www.metadome.app/metadome/position/GRCh37.p13/chr1/86581008/
chr1	86581009	2213957	C	T	Uncertain_significance	criteria_provided,_single_submitter	NC_000001.10:g.86581009C>T	COL24A1	Q17RW2-2	515	PF01391	30	2	5	17456,951382	2813956,3585908,1685282,2627473,2130206	16	0	https://www.metadome.app/metadome/position/GRCh37.p13/chr1/86581008/
chr1	86581010	4232096	G	A	Uncertain_significance	criteria_provided,_single_submitter	NC_000001.10:g.86581010G>A	COL24A1	Q17RW2	515	PF01391	30	2	5	17456,951382	2813956,3585908,1685282,2627473,2130206	16	0	https://www.metadome.app/metadome/position/GRCh37.p13/chr1/86581008/
chr1	86581010	4232096	G	A	Uncertain_significance	criteria_provided,_single_submitter	NC_000001.10:g.86581010G>A	COL24A1	Q17RW2-2	515	PF01391	30	2	5	17456,951382	2813956,3585908,1685282,2627473,2130206	16	0	https://www.metadome.app/metadome/position/GRCh37.p13/chr1/86581008/
chr1	86581030	4232106	G	A	Uncertain_significance	criteria_provided,_single_submitter	NC_000001.10:g.86581030G>A	COL24A1	Q17RW2	508	PF01391	23	1	1	17147	372826	19	0	https://www.metadome.app/metadome/position/GRCh37.p13/chr1/86581029/
chr1	86581030	4232106	G	A	Uncertain_significance	criteria_provided,_single_submitter	NC_000001.10:g.86581030G>A	COL24A1	Q17RW2-2	508	PF01391	23	1	1	17147	372826	19	0	https://www.metadome.app/metadome/position/GRCh37.p13/chr1/86581029/
chr1	86581034	3835155	C	A	Uncertain_significance	criteria_provided,_single_submitter	NC_000001.10:g.86581034C>A	COL24A1	Q17RW2	507	PF01391	22	29	55	2090887,1343392,853303,101309,101334,101166,284682,2910471,570492,2435801,3253061,1048047,431991,1189143,1459490,839286,2662592,2428944,587093,3349521,24386,1191044,1072946,3597924,968858,3597937,1440595,24662,1066898	2633691,997991,3345094,3687371,3575734,985005,459763,392836,2812440,1466399,3236080,1700012,2784265,3376902,3392560,3585930,2629807,1804092,3586011,2161074,3586032,3586046,829978,1468167,3586096,3338410,3586110,804577,3256639,427899,285457,502380,1013198,3238837,3699390,456830,1498266,3766670,1806461,1163008,1179130,1465592,4065117,975073,1179155,635479,2843902,2107712,3370330,1066834,3774587,830001,1067523,3383220,3597972	1	0	https://www.metadome.app/metadome/position/GRCh37.p13/chr1/86581032/
chr1	86581034	3835155	C	A	Uncertain_significance	criteria_provided,_single_submitter	NC_000001.10:g.86581034C>A	COL24A1	Q17RW2-2	507	PF01391	22	29	55	2090887,1343392,853303,101309,101334,101166,284682,2910471,570492,2435801,3253061,1048047,431991,1189143,1459490,839286,2662592,2428944,587093,3349521,24386,1191044,1072946,3597924,968858,3597937,1440595,24662,1066898	2633691,997991,3345094,3687371,3575734,985005,459763,392836,2812440,1466399,3236080,1700012,2784265,3376902,3392560,3585930,2629807,1804092,3586011,2161074,3586032,3586046,829978,1468167,3586096,3338410,3586110,804577,3256639,427899,285457,502380,1013198,3238837,3699390,456830,1498266,3766670,1806461,1163008,1179130,1465592,4065117,975073,1179155,635479,2843902,2107712,3370330,1066834,3774587,830001,1067523,3383220,3597972	1	0	https://www.metadome.app/metadome/position/GRCh37.p13/chr1/86581032/
chr1	87031680	2379657	C	T	Uncertain_significance	criteria_provided,_single_submitter	NC_000001.10:g.87031680C>T	CLCA4	Q14CN2	311	PF00092	6	0	2		1684480,100364	2	0	https://www.metadome.app/metadome/position/GRCh37.p13/chr1/87031680/
chr1	87031680	2379657	C	T	Uncertain_significance	criteria_provided,_single_submitter	NC_000001.10:g.87031680C>T	CLCA4	Q14CN2-2	24	PF00092	6	0	2		1684480,100364	2	0	https://www.metadome.app/metadome/position/GRCh37.p13/chr1/87031680/
chr1	87033210	2518143	C	T	Uncertain_significance	criteria_provided,_single_submitter	NC_000001.10:g.87033210C>T	CLCA4	Q14CN2	353	PF00092	49	0	3		627314,1809525,429777	5	0	https://www.metadome.app/metadome/position/GRCh37.p13/chr1/87033209/
chr1	87033210	2518143	C	T	Uncertain_significance	criteria_provided,_single_submitter	NC_000001.10:g.87033210C>T	CLCA4	Q14CN2-2	66	PF00092	49	0	3		627314,1809525,429777	5	0	https://www.metadome.app/metadome/position/GRCh37.p13/chr1/87033209/
chr1	87033255	2401878	G	A	Uncertain_significance	criteria_provided,_single_submitter	NC_000001.10:g.87033255G>A	CLCA4	Q14CN2	368	PF00092	64	0	1		3061402	1	0	https://www.metadome.app/metadome/position/GRCh37.p13/chr1/87033254/
chr1	87033255	2401878	G	A	Uncertain_significance	criteria_provided,_single_submitter	NC_000001.10:g.87033255G>A	CLCA4	Q14CN2-2	81	PF00092	64	0	1		3061402	1	0	https://www.metadome.app/metadome/position/GRCh37.p13/chr1/87033254/
chr1	87033294	2345055	G	A	Uncertain_significance	criteria_provided,_single_submitter	NC_000001.10:g.87033294G>A	CLCA4	Q14CN2	381	PF00092	76	0	1		100384	0	0	https://www.metadome.app/metadome/position/GRCh37.p13/chr1/87033293/
chr1	87033294	2345055	G	A	Uncertain_significance	criteria_provided,_single_submitter	NC_000001.10:g.87033294G>A	CLCA4	Q14CN2-2	94	PF00092	76	0	1		100384	0	0	https://www.metadome.app/metadome/position/GRCh37.p13/chr1/87033293/
chr1	87033323	3833739	T	G	Uncertain_significance	criteria_provided,_single_submitter	NC_000001.10:g.87033323T>G	CLCA4	Q14CN2	391	PF00092	87	1	0	1298861		3	0	https://www.metadome.app/metadome/position/GRCh37.p13/chr1/87033323/
chr1	87033323	3833739	T	G	Uncertain_significance	criteria_provided,_single_submitter	NC_000001.10:g.87033323T>G	CLCA4	Q14CN2-2	104	PF00092	87	1	0	1298861		3	0	https://www.metadome.app/metadome/position/GRCh37.p13/chr1/87033323/
chr1	87036868	4003300	G	A	Uncertain_significance	criteria_provided,_single_submitter	NC_000001.10:g.87036868G>A	CLCA4	Q14CN2	431	PF00092	132	0	1		3393378	4	0	https://www.metadome.app/metadome/position/GRCh37.p13/chr1/87036868/
chr1	87036868	4003300	G	A	Uncertain_significance	criteria_provided,_single_submitter	NC_000001.10:g.87036868G>A	CLCA4	Q14CN2-2	144	PF00092	132	0	1		3393378	4	0	https://www.metadome.app/metadome/position/GRCh37.p13/chr1/87036868/
chr1	87036869	4003299	C	T	Uncertain_significance	criteria_provided,_single_submitter	NC_000001.10:g.87036869C>T	CLCA4	Q14CN2	431	PF00092	132	0	1		3393378	4	0	https://www.metadome.app/metadome/position/GRCh37.p13/chr1/87036868/
chr1	87036869	4003299	C	T	Uncertain_significance	criteria_provided,_single_submitter	NC_000001.10:g.87036869C>T	CLCA4	Q14CN2-2	144	PF00092	132	0	1		3393378	4	0	https://www.metadome.app/metadome/position/GRCh37.p13/chr1/87036868/
chr1	87036887	3145369	C	G	Uncertain_significance	criteria_provided,_single_submitter	NC_000001.10:g.87036887C>G	CLCA4	Q14CN2	437	PF00092	138	3	2	3381369,1684005,100398	100343,183295	1	0	https://www.metadome.app/metadome/position/GRCh37.p13/chr1/87036886/
chr1	87036887	3145369	C	G	Uncertain_significance	criteria_provided,_single_submitter	NC_000001.10:g.87036887C>G	CLCA4	Q14CN2-2	150	PF00092	138	3	2	3381369,1684005,100398	100343,183295	1	0	https://www.metadome.app/metadome/position/GRCh37.p13/chr1/87036886/
chr1	87036887	3493282	C	T	Uncertain_significance	criteria_provided,_single_submitter	NC_000001.10:g.87036887C>T	CLCA4	Q14CN2	437	PF00092	138	3	2	3381369,1684005,100398	100343,183295	1	0	https://www.metadome.app/metadome/position/GRCh37.p13/chr1/87036886/
chr1	87036887	3493282	C	T	Uncertain_significance	criteria_provided,_single_submitter	NC_000001.10:g.87036887C>T	CLCA4	Q14CN2-2	150	PF00092	138	3	2	3381369,1684005,100398	100343,183295	1	0	https://www.metadome.app/metadome/position/GRCh37.p13/chr1/87036886/
chr1	87797840	3867541	C	T	Uncertain_significance	criteria_provided,_single_submitter	NC_000001.10:g.87797840C>T	LMO4	P61968	48	PF00412	27	2	1	997776,1054038	974927	0	0	https://www.metadome.app/metadome/position/GRCh37.p13/chr1/87797840/
chr1	87797840	3867541	C	T	Uncertain_significance	criteria_provided,_single_submitter	NC_000001.10:g.87797840C>T	LMO4	P61968	48	PF00412	27	2	1	997776,1054038	974927	0	0	https://www.metadome.app/metadome/position/GRCh37.p13/chr1/87797840/
chr1	87805299	2507629	A	G	Uncertain_significance	criteria_provided,_single_submitter	NC_000001.10:g.87805299A>G	LMO4	P61968	106	PF00412	20	0	1		3251243	2	0	https://www.metadome.app/metadome/position/GRCh37.p13/chr1/87805298/
chr1	87805299	2507629	A	G	Uncertain_significance	criteria_provided,_single_submitter	NC_000001.10:g.87805299A>G	LMO4	P61968	106	PF00412	20	0	1		3251243	2	0	https://www.metadome.app/metadome/position/GRCh37.p13/chr1/87805298/
chr1	89273389	2536435	A	G	Uncertain_significance	criteria_provided,_single_submitter	NC_000001.10:g.89273389A>G	PKN2	Q16513	678	PF00069	22	0	3		1299563,1299543,986961	4	0	https://www.metadome.app/metadome/position/GRCh37.p13/chr1/89273388/
chr1	89273389	2536435	A	G	Uncertain_significance	criteria_provided,_single_submitter	NC_000001.10:g.89273389A>G	PKN2	Q16513-3	630	PF00069	22	0	3		1299563,1299543,986961	4	0	https://www.metadome.app/metadome/position/GRCh37.p13/chr1/89273388/
chr1	89273389	2536435	A	G	Uncertain_significance	criteria_provided,_single_submitter	NC_000001.10:g.89273389A>G	PKN2	Q16513-4	521	PF00069	22	0	3		1299563,1299543,986961	4	0	https://www.metadome.app/metadome/position/GRCh37.p13/chr1/89273388/
chr1	89273389	2536435	A	G	Uncertain_significance	criteria_provided,_single_submitter	NC_000001.10:g.89273389A>G	PKN2	Q16513-5	352	PF00069	22	0	3		1299563,1299543,986961	4	0	https://www.metadome.app/metadome/position/GRCh37.p13/chr1/89273388/
chr1	89273401	2549827	T	C	Uncertain_significance	criteria_provided,_single_submitter	NC_000001.10:g.89273401T>C	PKN2	Q16513	682	PF00069	26	0	1		431806	1	0	https://www.metadome.app/metadome/position/GRCh37.p13/chr1/89273400/
chr1	89273401	2549827	T	C	Uncertain_significance	criteria_provided,_single_submitter	NC_000001.10:g.89273401T>C	PKN2	Q16513-3	634	PF00069	26	0	1		431806	1	0	https://www.metadome.app/metadome/position/GRCh37.p13/chr1/89273400/
chr1	89273401	2549827	T	C	Uncertain_significance	criteria_provided,_single_submitter	NC_000001.10:g.89273401T>C	PKN2	Q16513-4	525	PF00069	26	0	1		431806	1	0	https://www.metadome.app/metadome/position/GRCh37.p13/chr1/89273400/
chr1	89273401	2549827	T	C	Uncertain_significance	criteria_provided,_single_submitter	NC_000001.10:g.89273401T>C	PKN2	Q16513-5	356	PF00069	26	0	1		431806	1	0	https://www.metadome.app/metadome/position/GRCh37.p13/chr1/89273400/
chr1	89273403	3933254	T	G	Uncertain_significance	criteria_provided,_single_submitter	NC_000001.10:g.89273403T>G	PKN2	Q16513	683	PF00069	27	1	3	2861761	2574914,983219,857803	1	0	https://www.metadome.app/metadome/position/GRCh37.p13/chr1/89273403/
chr1	89273403	3933254	T	G	Uncertain_significance	criteria_provided,_single_submitter	NC_000001.10:g.89273403T>G	PKN2	Q16513-3	635	PF00069	27	1	3	2861761	2574914,983219,857803	1	0	https://www.metadome.app/metadome/position/GRCh37.p13/chr1/89273403/
chr1	89273403	3933254	T	G	Uncertain_significance	criteria_provided,_single_submitter	NC_000001.10:g.89273403T>G	PKN2	Q16513-4	526	PF00069	27	1	3	2861761	2574914,983219,857803	1	0	https://www.metadome.app/metadome/position/GRCh37.p13/chr1/89273403/
chr1	89273403	3933254	T	G	Uncertain_significance	criteria_provided,_single_submitter	NC_000001.10:g.89273403T>G	PKN2	Q16513-5	357	PF00069	27	1	3	2861761	2574914,983219,857803	1	0	https://www.metadome.app/metadome/position/GRCh37.p13/chr1/89273403/
chr1	89273428	4138023	G	A	Uncertain_significance	criteria_provided,_single_submitter	NC_000001.10:g.89273428G>A	PKN2	Q16513	691	PF00069	35	1	1	190378	1991575	0	0	https://www.metadome.app/metadome/position/GRCh37.p13/chr1/89273427/
chr1	89273428	4138023	G	A	Uncertain_significance	criteria_provided,_single_submitter	NC_000001.10:g.89273428G>A	PKN2	Q16513-3	643	PF00069	35	1	1	190378	1991575	0	0	https://www.metadome.app/metadome/position/GRCh37.p13/chr1/89273427/
chr1	89273428	4138023	G	A	Uncertain_significance	criteria_provided,_single_submitter	NC_000001.10:g.89273428G>A	PKN2	Q16513-4	534	PF00069	35	1	1	190378	1991575	0	0	https://www.metadome.app/metadome/position/GRCh37.p13/chr1/89273427/
chr1	89273428	4138023	G	A	Uncertain_significance	criteria_provided,_single_submitter	NC_000001.10:g.89273428G>A	PKN2	Q16513-5	365	PF00069	35	1	1	190378	1991575	0	0	https://www.metadome.app/metadome/position/GRCh37.p13/chr1/89273427/
chr1	89287644	4138019	T	G	Uncertain_significance	criteria_provided,_single_submitter	NC_000001.10:g.89287644T>G	PKN2	Q16513	767	PF00069	108	1	1	2408	374121	1	0	https://www.metadome.app/metadome/position/GRCh37.p13/chr1/89287643/
chr1	89287644	4138019	T	G	Uncertain_significance	criteria_provided,_single_submitter	NC_000001.10:g.89287644T>G	PKN2	Q16513-3	719	PF00069	108	1	1	2408	374121	1	0	https://www.metadome.app/metadome/position/GRCh37.p13/chr1/89287643/
chr1	89287644	4138019	T	G	Uncertain_significance	criteria_provided,_single_submitter	NC_000001.10:g.89287644T>G	PKN2	Q16513-4	610	PF00069	108	1	1	2408	374121	1	0	https://www.metadome.app/metadome/position/GRCh37.p13/chr1/89287643/
chr1	89287644	4138019	T	G	Uncertain_significance	criteria_provided,_single_submitter	NC_000001.10:g.89287644T>G	PKN2	Q16513-5	441	PF00069	108	1	1	2408	374121	1	0	https://www.metadome.app/metadome/position/GRCh37.p13/chr1/89287643/
chr1	89287650	3307064	G	C	Uncertain_significance	criteria_provided,_single_submitter	NC_000001.10:g.89287650G>C	PKN2	Q16513	769	PF00069	110	1	3	7448	3897831,182898,486817	1	0	https://www.metadome.app/metadome/position/GRCh37.p13/chr1/89287649/
chr1	89287650	3307064	G	C	Uncertain_significance	criteria_provided,_single_submitter	NC_000001.10:g.89287650G>C	PKN2	Q16513-3	721	PF00069	110	1	3	7448	3897831,182898,486817	1	0	https://www.metadome.app/metadome/position/GRCh37.p13/chr1/89287649/
chr1	89287650	3307064	G	C	Uncertain_significance	criteria_provided,_single_submitter	NC_000001.10:g.89287650G>C	PKN2	Q16513-4	612	PF00069	110	1	3	7448	3897831,182898,486817	1	0	https://www.metadome.app/metadome/position/GRCh37.p13/chr1/89287649/
chr1	89287650	3307064	G	C	Uncertain_significance	criteria_provided,_single_submitter	NC_000001.10:g.89287650G>C	PKN2	Q16513-5	443	PF00069	110	1	3	7448	3897831,182898,486817	1	0	https://www.metadome.app/metadome/position/GRCh37.p13/chr1/89287649/
chr1	89290040	3213939	A	C	Uncertain_significance	criteria_provided,_single_submitter	NC_000001.10:g.89290040A>C	PKN2	Q16513	797	PF00069	138	2	1	156602,2972640	3337667	1	0	https://www.metadome.app/metadome/position/GRCh37.p13/chr1/89290039/
chr1	89290040	3213939	A	C	Uncertain_significance	criteria_provided,_single_submitter	NC_000001.10:g.89290040A>C	PKN2	Q16513-3	749	PF00069	138	2	1	156602,2972640	3337667	1	0	https://www.metadome.app/metadome/position/GRCh37.p13/chr1/89290039/
chr1	89290040	3213939	A	C	Uncertain_significance	criteria_provided,_single_submitter	NC_000001.10:g.89290040A>C	PKN2	Q16513-4	640	PF00069	138	2	1	156602,2972640	3337667	1	0	https://www.metadome.app/metadome/position/GRCh37.p13/chr1/89290039/
chr1	89290040	3213939	A	C	Uncertain_significance	criteria_provided,_single_submitter	NC_000001.10:g.89290040A>C	PKN2	Q16513-5	471	PF00069	138	2	1	156602,2972640	3337667	1	0	https://www.metadome.app/metadome/position/GRCh37.p13/chr1/89290039/
chr1	89298523	2519087	A	G	Uncertain_significance	criteria_provided,_single_submitter	NC_000001.10:g.89298523A>G	PKN2	Q16513	887	PF00069	239	0	1		3383963	0	0	https://www.metadome.app/metadome/position/GRCh37.p13/chr1/89298523/
chr1	89298523	2519087	A	G	Uncertain_significance	criteria_provided,_single_submitter	NC_000001.10:g.89298523A>G	PKN2	Q16513-3	839	PF00069	239	0	1		3383963	0	0	https://www.metadome.app/metadome/position/GRCh37.p13/chr1/89298523/
chr1	89298523	2519087	A	G	Uncertain_significance	criteria_provided,_single_submitter	NC_000001.10:g.89298523A>G	PKN2	Q16513-4	730	PF00069	239	0	1		3383963	0	0	https://www.metadome.app/metadome/position/GRCh37.p13/chr1/89298523/
chr1	89298523	2519087	A	G	Uncertain_significance	criteria_provided,_single_submitter	NC_000001.10:g.89298523A>G	PKN2	Q16513-5	561	PF00069	239	0	1		3383963	0	0	https://www.metadome.app/metadome/position/GRCh37.p13/chr1/89298523/
chr1	89298773	3213941	A	G	Uncertain_significance	criteria_provided,_single_submitter	NC_000001.10:g.89298773A>G	PKN2	Q16513	895	PF00069	247	1	3	425950	3585278,212812,1492450	1	0	https://www.metadome.app/metadome/position/GRCh37.p13/chr1/89298772/
chr1	89298773	3213941	A	G	Uncertain_significance	criteria_provided,_single_submitter	NC_000001.10:g.89298773A>G	PKN2	Q16513-3	847	PF00069	247	1	3	425950	3585278,212812,1492450	1	0	https://www.metadome.app/metadome/position/GRCh37.p13/chr1/89298772/
chr1	89298773	3213941	A	G	Uncertain_significance	criteria_provided,_single_submitter	NC_000001.10:g.89298773A>G	PKN2	Q16513-4	738	PF00069	247	1	3	425950	3585278,212812,1492450	1	0	https://www.metadome.app/metadome/position/GRCh37.p13/chr1/89298772/
chr1	89298773	3213941	A	G	Uncertain_significance	criteria_provided,_single_submitter	NC_000001.10:g.89298773A>G	PKN2	Q16513-5	569	PF00069	247	1	3	425950	3585278,212812,1492450	1	0	https://www.metadome.app/metadome/position/GRCh37.p13/chr1/89298772/
chr1	89449361	4151893	C	A	Uncertain_significance	criteria_provided,_single_submitter	NC_000001.10:g.89449361C>A	RBMXL1	Q96E39	50	PF00076	40	1	0	3893333		2	0	https://www.metadome.app/metadome/position/GRCh37.p13/chr1/89449360/
chr1	89449361	4151893	C	A	Uncertain_significance	criteria_provided,_single_submitter	NC_000001.10:g.89449361C>A	RBMXL1	Q96E39	50	PF00076	40	1	0	3893333		2	0	https://www.metadome.app/metadome/position/GRCh37.p13/chr1/89449360/
chr1	89479903	4262348	T	A	Uncertain_significance	criteria_provided,_single_submitter	NC_000001.10:g.89479903T>A	GBP3	Q9H0R5	163	PF02263	146	1	0	208489		0	0	https://www.metadome.app/metadome/position/GRCh37.p13/chr1/89479902/
chr1	89479904	4262349	T	C	Uncertain_significance	criteria_provided,_single_submitter	NC_000001.10:g.89479904T>C	GBP3	Q9H0R5	163	PF02263	146	1	0	208489		0	0	https://www.metadome.app/metadome/position/GRCh37.p13/chr1/89479902/
chr1	89480334	3853128	G	T	Uncertain_significance	criteria_provided,_single_submitter	NC_000001.10:g.89480334G>T	GBP3	Q9H0R5	108	PF02263	91	1	0	21531		0	0	https://www.metadome.app/metadome/position/GRCh37.p13/chr1/89480334/
chr1	89523870	4028654	G	A	Uncertain_significance	criteria_provided,_single_submitter	NC_000001.10:g.89523870G>A	GBP1	P32455	227	PF02263	208	2	0	4348,1456145		1	0	https://www.metadome.app/metadome/position/GRCh37.p13/chr1/89523868/
chr1	89525010	4028663	C	A	Uncertain_significance	criteria_provided,_single_submitter	NC_000001.10:g.89525010C>A	GBP1	P32455	140	PF02263	123	0	1		446867	0	0	https://www.metadome.app/metadome/position/GRCh37.p13/chr1/89525008/
chr1	89582912	3853117	C	A	Uncertain_significance	criteria_provided,_single_submitter	NC_000001.10:g.89582912C>A	GBP2	P32456	211	PF02263	194	0	1		1687638	0	0	https://www.metadome.app/metadome/position/GRCh37.p13/chr1/89582910/
chr1	89582912	3853117	C	A	Uncertain_significance	criteria_provided,_single_submitter	NC_000001.10:g.89582912C>A	GBP2	P32456	211	PF02263	194	0	1		1687638	0	0	https://www.metadome.app/metadome/position/GRCh37.p13/chr1/89582910/
chr1	89582912	3853121	C	T	Uncertain_significance	criteria_provided,_single_submitter	NC_000001.10:g.89582912C>T	GBP2	P32456	211	PF02263	194	0	1		1687638	0	0	https://www.metadome.app/metadome/position/GRCh37.p13/chr1/89582910/
chr1	89582912	3853121	C	T	Uncertain_significance	criteria_provided,_single_submitter	NC_000001.10:g.89582912C>T	GBP2	P32456	211	PF02263	194	0	1		1687638	0	0	https://www.metadome.app/metadome/position/GRCh37.p13/chr1/89582910/
chr1	89583400	2617918	G	A	Uncertain_significance	criteria_provided,_single_submitter	NC_000001.10:g.89583400G>A	GBP2	P32456	162	PF02263	145	0	1		471250	0	0	https://www.metadome.app/metadome/position/GRCh37.p13/chr1/89583399/
chr1	89583400	2617918	G	A	Uncertain_significance	criteria_provided,_single_submitter	NC_000001.10:g.89583400G>A	GBP2	P32456	162	PF02263	145	0	1		471250	0	0	https://www.metadome.app/metadome/position/GRCh37.p13/chr1/89583399/
chr1	89616207	3519272	T	A	Uncertain_significance	criteria_provided,_single_submitter	NC_000001.10:g.89616207T>A	GBP7	Q8N8V2	226	PF02263	209	1	0	4347		1	0	https://www.metadome.app/metadome/position/GRCh37.p13/chr1/89616206/
chr1	89618091	3853156	T	A	Uncertain_significance	criteria_provided,_single_submitter	NC_000001.10:g.89618091T>A	GBP7	Q8N8V2	162	PF02263	145	0	1		471250	0	0	https://www.metadome.app/metadome/position/GRCh37.p13/chr1/89618090/
chr1	89618360	4028738	T	C	Uncertain_significance	criteria_provided,_single_submitter	NC_000001.10:g.89618360T>C	GBP7	Q8N8V2	140	PF02263	123	0	1		446867	0	0	https://www.metadome.app/metadome/position/GRCh37.p13/chr1/89618359/
chr1	89660985	2620884	C	G	Uncertain_significance	criteria_provided,_single_submitter	NC_000001.10:g.89660985C>G	GBP4	Q96PP9	120	PF02263	88	0	1		1806383	0	0	https://www.metadome.app/metadome/position/GRCh37.p13/chr1/89660983/
chr1	89733110	3098916	C	T	Uncertain_significance	criteria_provided,_single_submitter	NC_000001.10:g.89733110C>T	GBP5	Q96PP8	140	PF02263	123	0	1		446867	0	0	https://www.metadome.app/metadome/position/GRCh37.p13/chr1/89733108/
chr1	89733110	3098916	C	T	Uncertain_significance	criteria_provided,_single_submitter	NC_000001.10:g.89733110C>T	GBP5	Q96PP8	140	PF02263	123	0	1		446867	0	0	https://www.metadome.app/metadome/position/GRCh37.p13/chr1/89733108/
chr1	89843665	3519266	G	C	Uncertain_significance	criteria_provided,_single_submitter	NC_000001.10:g.89843665G>C	GBP6	Q6ZN66	108	PF02263	91	1	0	21531		0	0	https://www.metadome.app/metadome/position/GRCh37.p13/chr1/89843665/
chr1	89843687	2268310	T	C	Uncertain_significance	criteria_provided,_single_submitter	NC_000001.10:g.89843687T>C	GBP6	Q6ZN66	115	PF02263	98	1	0	803025		0	0	https://www.metadome.app/metadome/position/GRCh37.p13/chr1/89843686/
chr1	89843761	4028724	G	C	Uncertain_significance	criteria_provided,_single_submitter	NC_000001.10:g.89843761G>C	GBP6	Q6ZN66	140	PF02263	123	0	1		446867	0	0	https://www.metadome.app/metadome/position/GRCh37.p13/chr1/89843761/
chr1	89845995	4028719	C	T	Uncertain_significance	criteria_provided,_single_submitter	NC_000001.10:g.89845995C>T	GBP6	Q6ZN66	226	PF02263	209	1	0	4347		0	0	https://www.metadome.app/metadome/position/GRCh37.p13/chr1/89845995/
chr1	89847306	4262389	C	G	Uncertain_significance	criteria_provided,_single_submitter	NC_000001.10:g.89847306C>G	GBP6	Q6ZN66	309	PF02841	27	1	0	932960		0	0	https://www.metadome.app/metadome/position/GRCh37.p13/chr1/89847306/
chr1	90049678	3120969	A	G	Uncertain_significance	criteria_provided,_single_submitter	NC_000001.10:g.90049678A>G	LRRC8B	Q6P9F7	490	PF13306	59	0	1		56033	0	0	https://www.metadome.app/metadome/position/GRCh37.p13/chr1/90049677/
chr1	90049678	3120969	A	G	Uncertain_significance	criteria_provided,_single_submitter	NC_000001.10:g.90049678A>G	LRRC8B	Q6P9F7	490	PF13306	59	0	1		56033	0	0	https://www.metadome.app/metadome/position/GRCh37.p13/chr1/90049677/
chr1	90049678	3120969	A	G	Uncertain_significance	criteria_provided,_single_submitter	NC_000001.10:g.90049678A>G	LRRC8B	Q6P9F7	490	PF13306	59	0	1		56033	0	0	https://www.metadome.app/metadome/position/GRCh37.p13/chr1/90049677/
chr1	90049686	4100712	C	T	Uncertain_significance	criteria_provided,_single_submitter	NC_000001.10:g.90049686C>T	LRRC8B	Q6P9F7	493	PF13306	62	0	1		56034	0	0	https://www.metadome.app/metadome/position/GRCh37.p13/chr1/90049686/
chr1	90049686	4100712	C	T	Uncertain_significance	criteria_provided,_single_submitter	NC_000001.10:g.90049686C>T	LRRC8B	Q6P9F7	493	PF13306	62	0	1		56034	0	0	https://www.metadome.app/metadome/position/GRCh37.p13/chr1/90049686/
chr1	90049686	4100712	C	T	Uncertain_significance	criteria_provided,_single_submitter	NC_000001.10:g.90049686C>T	LRRC8B	Q6P9F7	493	PF13306	62	0	1		56034	0	0	https://www.metadome.app/metadome/position/GRCh37.p13/chr1/90049686/
chr1	90049687	4100708	G	A	Uncertain_significance	criteria_provided,_single_submitter	NC_000001.10:g.90049687G>A	LRRC8B	Q6P9F7	493	PF13306	62	0	1		56034	0	0	https://www.metadome.app/metadome/position/GRCh37.p13/chr1/90049686/
chr1	90049687	4100708	G	A	Uncertain_significance	criteria_provided,_single_submitter	NC_000001.10:g.90049687G>A	LRRC8B	Q6P9F7	493	PF13306	62	0	1		56034	0	0	https://www.metadome.app/metadome/position/GRCh37.p13/chr1/90049686/
chr1	90049687	4100708	G	A	Uncertain_significance	criteria_provided,_single_submitter	NC_000001.10:g.90049687G>A	LRRC8B	Q6P9F7	493	PF13306	62	0	1		56034	0	0	https://www.metadome.app/metadome/position/GRCh37.p13/chr1/90049686/
chr1	90050326	4049381	A	G	Uncertain_significance	criteria_provided,_single_submitter	NC_000001.10:g.90050326A>G	LRRC8B	Q6P9F7	706	PF13855	53	2	0	181528,2850800		4	0	https://www.metadome.app/metadome/position/GRCh37.p13/chr1/90050325/
chr1	90050326	4049381	A	G	Uncertain_significance	criteria_provided,_single_submitter	NC_000001.10:g.90050326A>G	LRRC8B	Q6P9F7	706	PF13855	53	2	0	181528,2850800		4	0	https://www.metadome.app/metadome/position/GRCh37.p13/chr1/90050325/
chr1	90050326	4049381	A	G	Uncertain_significance	criteria_provided,_single_submitter	NC_000001.10:g.90050326A>G	LRRC8B	Q6P9F7	706	PF13855	53	2	0	181528,2850800		4	0	https://www.metadome.app/metadome/position/GRCh37.p13/chr1/90050325/
chr1	90180138	2238270	A	G	Uncertain_significance	criteria_provided,_single_submitter	NC_000001.10:g.90180138A>G	LRRC8C	Q8TDW0	670	PF13855	35	1	1	13529	627076	0	0	https://www.metadome.app/metadome/position/GRCh37.p13/chr1/90180137/
chr1	90180200	2472393	T	C	Uncertain_significance	criteria_provided,_single_submitter	NC_000001.10:g.90180200T>C	LRRC8C	Q8TDW0	691	PF13855	57	1	0	4156		1	0	https://www.metadome.app/metadome/position/GRCh37.p13/chr1/90180200/
chr1	90400710	3120991	A	C	Uncertain_significance	criteria_provided,_single_submitter	NC_000001.10:g.90400710A>C	LRRC8D	Q7L1W4	695	PF13855	13	0	1		1330304	0	0	https://www.metadome.app/metadome/position/GRCh37.p13/chr1/90400710/
chr1	90400710	3120991	A	C	Uncertain_significance	criteria_provided,_single_submitter	NC_000001.10:g.90400710A>C	LRRC8D	Q7L1W4	695	PF13855	13	0	1		1330304	0	0	https://www.metadome.app/metadome/position/GRCh37.p13/chr1/90400710/
chr1	90400943	4049401	T	A	Uncertain_significance	criteria_provided,_single_submitter	NC_000001.10:g.90400943T>A	LRRC8D	Q7L1W4	772	PF13855	21	0	1		627062	0	0	https://www.metadome.app/metadome/position/GRCh37.p13/chr1/90400941/
chr1	90400943	4049401	T	A	Uncertain_significance	criteria_provided,_single_submitter	NC_000001.10:g.90400943T>A	LRRC8D	Q7L1W4	772	PF13855	21	0	1		627062	0	0	https://www.metadome.app/metadome/position/GRCh37.p13/chr1/90400941/
chr1	90400968	2268856	A	C	Uncertain_significance	criteria_provided,_single_submitter	NC_000001.10:g.90400968A>C	LRRC8D	Q7L1W4	781	PF13855	31	0	2		998164,243091	0	0	https://www.metadome.app/metadome/position/GRCh37.p13/chr1/90400968/
chr1	90400968	2268856	A	C	Uncertain_significance	criteria_provided,_single_submitter	NC_000001.10:g.90400968A>C	LRRC8D	Q7L1W4	781	PF13855	31	0	2		998164,243091	0	0	https://www.metadome.app/metadome/position/GRCh37.p13/chr1/90400968/
chr1	91405524	3988669	G	C	Uncertain_significance	criteria_provided,_single_submitter	NC_000001.10:g.91405524G>C	ZNF644	Q9H582	463	PF00096	16	2	5	812466,139449	2578410,2637200,3897780,2627841,985542	11	0	https://www.metadome.app/metadome/position/GRCh37.p13/chr1/91405522/
chr1	91405524	3988669	G	C	Uncertain_significance	criteria_provided,_single_submitter	NC_000001.10:g.91405524G>C	ZNF644	Q9H582	463	PF00096	16	2	5	812466,139449	2578410,2637200,3897780,2627841,985542	11	0	https://www.metadome.app/metadome/position/GRCh37.p13/chr1/91405522/
chr1	91784861	4270551	C	T	Uncertain_significance	criteria_provided,_single_submitter	NC_000001.10:g.91784861C>T	HFM1	A2PYH4	890	PF02889	110	1	0	39746		0	0	https://www.metadome.app/metadome/position/GRCh37.p13/chr1/91784860/
chr1	91784861	4270551	C	T	Uncertain_significance	criteria_provided,_single_submitter	NC_000001.10:g.91784861C>T	HFM1	A2PYH4-2	122	PF02889	110	1	0	39746		0	0	https://www.metadome.app/metadome/position/GRCh37.p13/chr1/91784860/
chr1	91818199	3105613	C	G	Uncertain_significance	criteria_provided,_single_submitter	NC_000001.10:g.91818199C>G	HFM1	A2PYH4	614	PF00271	73	2	3	266126,30347	691940,813998,2703875	2	0	https://www.metadome.app/metadome/position/GRCh37.p13/chr1/91818198/
chr1	91818658	4270549	T	C	Uncertain_significance	criteria_provided,_single_submitter	NC_000001.10:g.91818658T>C	HFM1	A2PYH4	594	PF00271	53	1	0	694353		1	0	https://www.metadome.app/metadome/position/GRCh37.p13/chr1/91818657/
chr1	91818671	3525336	T	C	Uncertain_significance	criteria_provided,_single_submitter	NC_000001.10:g.91818671T>C	HFM1	A2PYH4	590	PF00271	49	1	1	1334325	978395	0	0	https://www.metadome.app/metadome/position/GRCh37.p13/chr1/91818669/
chr1	91843710	4270546	G	A	Uncertain_significance	criteria_provided,_single_submitter	NC_000001.10:g.91843710G>A	HFM1	A2PYH4	423	PF00270	136	0	1		691929	0	0	https://www.metadome.app/metadome/position/GRCh37.p13/chr1/91843708/
chr1	91843979	4270550	C	G	Uncertain_significance	criteria_provided,_single_submitter	NC_000001.10:g.91843979C>G	HFM1	A2PYH4	406	PF00270	119	0	1		434920	1	0	https://www.metadome.app/metadome/position/GRCh37.p13/chr1/91843978/
chr1	91844036	4270532	T	A	Uncertain_significance	criteria_provided,_single_submitter	NC_000001.10:g.91844036T>A	HFM1	A2PYH4	387	PF00270	103	1	2	3340667	3772177,1712247	0	0	https://www.metadome.app/metadome/position/GRCh37.p13/chr1/91844035/
chr1	91844684	3525338	G	A	Uncertain_significance	criteria_provided,_single_submitter	NC_000001.10:g.91844684G>A	HFM1	A2PYH4	365	PF00270	81	0	1		225893	0	0	https://www.metadome.app/metadome/position/GRCh37.p13/chr1/91844683/
chr1	91846487	4270534	C	G	Uncertain_significance	criteria_provided,_single_submitter	NC_000001.10:g.91846487C>G	HFM1	A2PYH4	285	PF00270	4	0	2		3899310,188963	0	0	https://www.metadome.app/metadome/position/GRCh37.p13/chr1/91846487/
chr1	91973494	1678428	G	A	Uncertain_significance	criteria_provided,_single_submitter	NC_000001.10:g.91973494G>A	CDC7	O00311	67	PF00069	10	9	17	1675245,254134,805983,871513,375740,375738,449224,2506768,42129	2505705,812861,1687213,2691880,423407,998571,2629739,976402,803714,870172,3344016,1802178,3391052,977619,1320270,2412928,870429	0	0	https://www.metadome.app/metadome/position/GRCh37.p13/chr1/91973494/
chr1	91973494	1678428	G	A	Uncertain_significance	criteria_provided,_single_submitter	NC_000001.10:g.91973494G>A	CDC7	O00311	67	PF00069	10	9	17	1675245,254134,805983,871513,375740,375738,449224,2506768,42129	2505705,812861,1687213,2691880,423407,998571,2629739,976402,803714,870172,3344016,1802178,3391052,977619,1320270,2412928,870429	0	0	https://www.metadome.app/metadome/position/GRCh37.p13/chr1/91973494/
chr1	91973830	2397138	T	A	Uncertain_significance	criteria_provided,_single_submitter	NC_000001.10:g.91973830T>A	CDC7	O00311	71	PF00069	14	0	3		976763,418669,426616	0	0	https://www.metadome.app/metadome/position/GRCh37.p13/chr1/91973830/
chr1	91973830	2397138	T	A	Uncertain_significance	criteria_provided,_single_submitter	NC_000001.10:g.91973830T>A	CDC7	O00311	71	PF00069	14	0	3		976763,418669,426616	0	0	https://www.metadome.app/metadome/position/GRCh37.p13/chr1/91973830/
chr1	91973831	2387868	C	G	Uncertain_significance	criteria_provided,_single_submitter	NC_000001.10:g.91973831C>G	CDC7	O00311	71	PF00069	14	0	3		976763,418669,426616	0	0	https://www.metadome.app/metadome/position/GRCh37.p13/chr1/91973830/
chr1	91973831	2387868	C	G	Uncertain_significance	criteria_provided,_single_submitter	NC_000001.10:g.91973831C>G	CDC7	O00311	71	PF00069	14	0	3		976763,418669,426616	0	0	https://www.metadome.app/metadome/position/GRCh37.p13/chr1/91973830/
chr1	91973953	3998650	G	T	Uncertain_significance	criteria_provided,_single_submitter	NC_000001.10:g.91973953G>T	CDC7	O00311	112	PF00069	56	2	3	228273,18311	216885,213878,1759703	6	0	https://www.metadome.app/metadome/position/GRCh37.p13/chr1/91973953/
chr1	91973953	3998650	G	T	Uncertain_significance	criteria_provided,_single_submitter	NC_000001.10:g.91973953G>T	CDC7	O00311	112	PF00069	56	2	3	228273,18311	216885,213878,1759703	6	0	https://www.metadome.app/metadome/position/GRCh37.p13/chr1/91973953/
chr1	91977210	3998651	T	G	Uncertain_significance	criteria_provided,_single_submitter	NC_000001.10:g.91977210T>G	CDC7	O00311	131	PF00069	74	0	2		1067592,1034099	0	0	https://www.metadome.app/metadome/position/GRCh37.p13/chr1/91977209/
chr1	91977210	3998651	T	G	Uncertain_significance	criteria_provided,_single_submitter	NC_000001.10:g.91977210T>G	CDC7	O00311	131	PF00069	74	0	2		1067592,1034099	0	0	https://www.metadome.app/metadome/position/GRCh37.p13/chr1/91977209/
chr1	91977351	2607213	C	T	Uncertain_significance	criteria_provided,_single_submitter	NC_000001.10:g.91977351C>T	CDC7	O00311	148	PF00069	94	0	1		3600330	2	0	https://www.metadome.app/metadome/position/GRCh37.p13/chr1/91977350/
chr1	91977351	2607213	C	T	Uncertain_significance	criteria_provided,_single_submitter	NC_000001.10:g.91977351C>T	CDC7	O00311	148	PF00069	94	0	1		3600330	2	0	https://www.metadome.app/metadome/position/GRCh37.p13/chr1/91977350/
chr1	91977381	3998658	T	A	Uncertain_significance	criteria_provided,_single_submitter	NC_000001.10:g.91977381T>A	CDC7	O00311	158	PF00069	104	0	1		1027479	1	0	https://www.metadome.app/metadome/position/GRCh37.p13/chr1/91977380/
chr1	91977381	3998658	T	A	Uncertain_significance	criteria_provided,_single_submitter	NC_000001.10:g.91977381T>A	CDC7	O00311	158	PF00069	104	0	1		1027479	1	0	https://www.metadome.app/metadome/position/GRCh37.p13/chr1/91977380/
chr1	91977408	2366311	G	A	Uncertain_significance	criteria_provided,_single_submitter	NC_000001.10:g.91977408G>A	CDC7	O00311	167	PF00069	113	0	1		1067739	0	0	https://www.metadome.app/metadome/position/GRCh37.p13/chr1/91977407/
chr1	91977408	2366311	G	A	Uncertain_significance	criteria_provided,_single_submitter	NC_000001.10:g.91977408G>A	CDC7	O00311	167	PF00069	113	0	1		1067739	0	0	https://www.metadome.app/metadome/position/GRCh37.p13/chr1/91977407/
chr1	91977425	3140983	A	G	Uncertain_significance	criteria_provided,_single_submitter	NC_000001.10:g.91977425A>G	CDC7	O00311	173	PF00069	119	2	2	11660,2502334	1763578,427062	3	0	https://www.metadome.app/metadome/position/GRCh37.p13/chr1/91977425/
chr1	91977425	3140983	A	G	Uncertain_significance	criteria_provided,_single_submitter	NC_000001.10:g.91977425A>G	CDC7	O00311	173	PF00069	119	2	2	11660,2502334	1763578,427062	3	0	https://www.metadome.app/metadome/position/GRCh37.p13/chr1/91977425/
chr1	91977470	3140985	C	T	Uncertain_significance	criteria_provided,_single_submitter	NC_000001.10:g.91977470C>T	CDC7	O00311	188	PF00069	133	0	1		3254763	3	0	https://www.metadome.app/metadome/position/GRCh37.p13/chr1/91977470/
chr1	91977470	3140985	C	T	Uncertain_significance	criteria_provided,_single_submitter	NC_000001.10:g.91977470C>T	CDC7	O00311	188	PF00069	133	0	1		3254763	3	0	https://www.metadome.app/metadome/position/GRCh37.p13/chr1/91977470/
chr1	91977471	4223448	G	A	Uncertain_significance	criteria_provided,_single_submitter	NC_000001.10:g.91977471G>A	CDC7	O00311	188	PF00069	133	0	1		3254763	3	0	https://www.metadome.app/metadome/position/GRCh37.p13/chr1/91977470/
chr1	91977471	4223448	G	A	Uncertain_significance	criteria_provided,_single_submitter	NC_000001.10:g.91977471G>A	CDC7	O00311	188	PF00069	133	0	1		3254763	3	0	https://www.metadome.app/metadome/position/GRCh37.p13/chr1/91977470/
chr1	91978643	3265036	C	G	Uncertain_significance	criteria_provided,_single_submitter	NC_000001.10:g.91978643C>G	CDC7	O00311	201	PF00069	146	3	2	3358926,1695841,21342	522803,13959	0	0	https://www.metadome.app/metadome/position/GRCh37.p13/chr1/91978643/
chr1	91978643	3265036	C	G	Uncertain_significance	criteria_provided,_single_submitter	NC_000001.10:g.91978643C>G	CDC7	O00311	201	PF00069	146	3	2	3358926,1695841,21342	522803,13959	0	0	https://www.metadome.app/metadome/position/GRCh37.p13/chr1/91978643/
chr1	91978653	2274002	A	G	Uncertain_significance	criteria_provided,_single_submitter	NC_000001.10:g.91978653A>G	CDC7	O00311	204	PF00069	149	2	0	1723193,1698956		4	0	https://www.metadome.app/metadome/position/GRCh37.p13/chr1/91978652/
chr1	91978653	2274002	A	G	Uncertain_significance	criteria_provided,_single_submitter	NC_000001.10:g.91978653A>G	CDC7	O00311	204	PF00069	149	2	0	1723193,1698956		4	0	https://www.metadome.app/metadome/position/GRCh37.p13/chr1/91978652/
chr1	91981367	3140979	C	G	Uncertain_significance	criteria_provided,_single_submitter	NC_000001.10:g.91981367C>G	CDC7	O00311	372	PF00069	156	1	0	11652		4	0	https://www.metadome.app/metadome/position/GRCh37.p13/chr1/91981367/
chr1	91981367	3140979	C	G	Uncertain_significance	criteria_provided,_single_submitter	NC_000001.10:g.91981367C>G	CDC7	O00311	372	PF00069	156	1	0	11652		4	0	https://www.metadome.app/metadome/position/GRCh37.p13/chr1/91981367/
chr1	91981422	4223446	A	G	Uncertain_significance	criteria_provided,_single_submitter	NC_000001.10:g.91981422A>G	CDC7	O00311	390	PF00069	173	1	1	977295	1065925	4	0	https://www.metadome.app/metadome/position/GRCh37.p13/chr1/91981421/
chr1	91981422	4223446	A	G	Uncertain_significance	criteria_provided,_single_submitter	NC_000001.10:g.91981422A>G	CDC7	O00311	390	PF00069	173	1	1	977295	1065925	4	0	https://www.metadome.app/metadome/position/GRCh37.p13/chr1/91981421/
chr1	91981428	4223459	C	T	Uncertain_significance	criteria_provided,_single_submitter	NC_000001.10:g.91981428C>T	CDC7	O00311	392	PF00069	175	1	0	157508		1	0	https://www.metadome.app/metadome/position/GRCh37.p13/chr1/91981427/
chr1	91981428	4223459	C	T	Uncertain_significance	criteria_provided,_single_submitter	NC_000001.10:g.91981428C>T	CDC7	O00311	392	PF00069	175	1	0	157508		1	0	https://www.metadome.app/metadome/position/GRCh37.p13/chr1/91981427/
chr1	91985738	3140980	G	A	Uncertain_significance	criteria_provided,_single_submitter	NC_000001.10:g.91985738G>A	CDC7	O00311	411	PF00069	194	1	2	425906	425907,3899317	3	0	https://www.metadome.app/metadome/position/GRCh37.p13/chr1/91985737/
chr1	91985738	3140980	G	A	Uncertain_significance	criteria_provided,_single_submitter	NC_000001.10:g.91985738G>A	CDC7	O00311	411	PF00069	194	1	2	425906	425907,3899317	3	0	https://www.metadome.app/metadome/position/GRCh37.p13/chr1/91985737/
chr1	92177948	3325730	C	G	Uncertain_significance	criteria_provided,_single_submitter	NC_000001.10:g.92177948C>G	TGFBR3	Q03167	673	PF00100	91	1	0	689403		0	0	https://www.metadome.app/metadome/position/GRCh37.p13/chr1/92177947/
chr1	92177948	3325730	C	G	Uncertain_significance	criteria_provided,_single_submitter	NC_000001.10:g.92177948C>G	TGFBR3	Q03167	673	PF00100	91	1	0	689403		0	0	https://www.metadome.app/metadome/position/GRCh37.p13/chr1/92177947/
chr1	92177948	3325730	C	G	Uncertain_significance	criteria_provided,_single_submitter	NC_000001.10:g.92177948C>G	TGFBR3	Q03167-2	672	PF00100	91	1	0	689403		0	0	https://www.metadome.app/metadome/position/GRCh37.p13/chr1/92177947/
chr1	92177948	3325730	C	G	Uncertain_significance	criteria_provided,_single_submitter	NC_000001.10:g.92177948C>G	TGFBR3	Q03167-2	672	PF00100	91	1	0	689403		0	0	https://www.metadome.app/metadome/position/GRCh37.p13/chr1/92177947/
chr1	92178047	2475434	A	C	Uncertain_significance	criteria_provided,_single_submitter	NC_000001.10:g.92178047A>C	TGFBR3	Q03167	640	PF00100	56	1	0	379299		0	0	https://www.metadome.app/metadome/position/GRCh37.p13/chr1/92178046/
chr1	92178047	2475434	A	C	Uncertain_significance	criteria_provided,_single_submitter	NC_000001.10:g.92178047A>C	TGFBR3	Q03167	640	PF00100	56	1	0	379299		0	0	https://www.metadome.app/metadome/position/GRCh37.p13/chr1/92178046/
chr1	92178047	2475434	A	C	Uncertain_significance	criteria_provided,_single_submitter	NC_000001.10:g.92178047A>C	TGFBR3	Q03167-2	639	PF00100	56	1	0	379299		0	0	https://www.metadome.app/metadome/position/GRCh37.p13/chr1/92178046/
chr1	92178047	2475434	A	C	Uncertain_significance	criteria_provided,_single_submitter	NC_000001.10:g.92178047A>C	TGFBR3	Q03167-2	639	PF00100	56	1	0	379299		0	0	https://www.metadome.app/metadome/position/GRCh37.p13/chr1/92178046/
chr1	92430203	2361150	A	C	Uncertain_significance	criteria_provided,_single_submitter	NC_000001.10:g.92430203A>C	BRDT	Q58F21	71	PF00439	34	1	0	1685593		0	0	https://www.metadome.app/metadome/position/GRCh37.p13/chr1/92430202/
chr1	92430203	2361150	A	C	Uncertain_significance	criteria_provided,_single_submitter	NC_000001.10:g.92430203A>C	BRDT	Q58F21	71	PF00439	34	1	0	1685593		0	0	https://www.metadome.app/metadome/position/GRCh37.p13/chr1/92430202/
chr1	92430203	2361150	A	C	Uncertain_significance	criteria_provided,_single_submitter	NC_000001.10:g.92430203A>C	BRDT	Q58F21	71	PF00439	34	1	0	1685593		0	0	https://www.metadome.app/metadome/position/GRCh37.p13/chr1/92430202/
chr1	92430205	2612474	A	T	Uncertain_significance	criteria_provided,_single_submitter	NC_000001.10:g.92430205A>T	BRDT	Q58F21	72	PF00439	35	0	1		3342317	0	0	https://www.metadome.app/metadome/position/GRCh37.p13/chr1/92430205/
chr1	92430205	2612474	A	T	Uncertain_significance	criteria_provided,_single_submitter	NC_000001.10:g.92430205A>T	BRDT	Q58F21	72	PF00439	35	0	1		3342317	0	0	https://www.metadome.app/metadome/position/GRCh37.p13/chr1/92430205/
chr1	92430205	2612474	A	T	Uncertain_significance	criteria_provided,_single_submitter	NC_000001.10:g.92430205A>T	BRDT	Q58F21	72	PF00439	35	0	1		3342317	0	0	https://www.metadome.app/metadome/position/GRCh37.p13/chr1/92430205/
chr1	92430235	4216131	C	T	Uncertain_significance	criteria_provided,_single_submitter	NC_000001.10:g.92430235C>T	BRDT	Q58F21	82	PF00439	45	0	1		2864923	0	0	https://www.metadome.app/metadome/position/GRCh37.p13/chr1/92430235/
chr1	92430235	4216131	C	T	Uncertain_significance	criteria_provided,_single_submitter	NC_000001.10:g.92430235C>T	BRDT	Q58F21	82	PF00439	45	0	1		2864923	0	0	https://www.metadome.app/metadome/position/GRCh37.p13/chr1/92430235/
chr1	92430235	4216131	C	T	Uncertain_significance	criteria_provided,_single_submitter	NC_000001.10:g.92430235C>T	BRDT	Q58F21	82	PF00439	45	0	1		2864923	0	0	https://www.metadome.app/metadome/position/GRCh37.p13/chr1/92430235/
chr1	92430235	4216131	C	T	Uncertain_significance	criteria_provided,_single_submitter	NC_000001.10:g.92430235C>T	BRDT	Q58F21-5	9	PF00439	45	0	1		2864923	0	0	https://www.metadome.app/metadome/position/GRCh37.p13/chr1/92430235/
chr1	92442838	4216121	A	G	Uncertain_significance	criteria_provided,_single_submitter	NC_000001.10:g.92442838A>G	BRDT	Q58F21	286	PF00439	11	0	1		1331276	0	0	https://www.metadome.app/metadome/position/GRCh37.p13/chr1/92442837/
chr1	92442838	4216121	A	G	Uncertain_significance	criteria_provided,_single_submitter	NC_000001.10:g.92442838A>G	BRDT	Q58F21	286	PF00439	11	0	1		1331276	0	0	https://www.metadome.app/metadome/position/GRCh37.p13/chr1/92442837/
chr1	92442838	4216121	A	G	Uncertain_significance	criteria_provided,_single_submitter	NC_000001.10:g.92442838A>G	BRDT	Q58F21	286	PF00439	11	0	1		1331276	0	0	https://www.metadome.app/metadome/position/GRCh37.p13/chr1/92442837/
chr1	92442838	4216121	A	G	Uncertain_significance	criteria_provided,_single_submitter	NC_000001.10:g.92442838A>G	BRDT	Q58F21-4	240	PF00439	11	0	1		1331276	0	0	https://www.metadome.app/metadome/position/GRCh37.p13/chr1/92442837/
chr1	92442838	4216121	A	G	Uncertain_significance	criteria_provided,_single_submitter	NC_000001.10:g.92442838A>G	BRDT	Q58F21-5	213	PF00439	11	0	1		1331276	0	0	https://www.metadome.app/metadome/position/GRCh37.p13/chr1/92442837/
chr1	92443733	4216125	G	A	Uncertain_significance	criteria_provided,_single_submitter	NC_000001.10:g.92443733G>A	BRDT	Q58F21	326	PF00439	46	1	0	1417982		0	0	https://www.metadome.app/metadome/position/GRCh37.p13/chr1/92443731/
chr1	92443733	4216125	G	A	Uncertain_significance	criteria_provided,_single_submitter	NC_000001.10:g.92443733G>A	BRDT	Q58F21	326	PF00439	46	1	0	1417982		0	0	https://www.metadome.app/metadome/position/GRCh37.p13/chr1/92443731/
chr1	92443733	4216125	G	A	Uncertain_significance	criteria_provided,_single_submitter	NC_000001.10:g.92443733G>A	BRDT	Q58F21	326	PF00439	46	1	0	1417982		0	0	https://www.metadome.app/metadome/position/GRCh37.p13/chr1/92443731/
chr1	92443733	4216125	G	A	Uncertain_significance	criteria_provided,_single_submitter	NC_000001.10:g.92443733G>A	BRDT	Q58F21-4	280	PF00439	46	1	0	1417982		0	0	https://www.metadome.app/metadome/position/GRCh37.p13/chr1/92443731/
chr1	92443733	4216125	G	A	Uncertain_significance	criteria_provided,_single_submitter	NC_000001.10:g.92443733G>A	BRDT	Q58F21-5	253	PF00439	46	1	0	1417982		0	0	https://www.metadome.app/metadome/position/GRCh37.p13/chr1/92443731/
chr1	92508402	4250047	A	G	Uncertain_significance	criteria_provided,_single_submitter	NC_000001.10:g.92508402A>G	EPHX4	Q8IUS5	114	PF00561	21	0	1		695061	0	0	https://www.metadome.app/metadome/position/GRCh37.p13/chr1/92508402/
chr1	92511122	2485921	G	C	Uncertain_significance	criteria_provided,_single_submitter	NC_000001.10:g.92511122G>C	EPHX4	Q8IUS5	170	PF00561	78	0	1		2500772	0	0	https://www.metadome.app/metadome/position/GRCh37.p13/chr1/92511121/
chr1	92518157	3509479	G	A	Uncertain_significance	criteria_provided,_single_submitter	NC_000001.10:g.92518157G>A	EPHX4	Q8IUS5	267	PF00561	166	0	1		2574453	1	0	https://www.metadome.app/metadome/position/GRCh37.p13/chr1/92518157/
chr1	92518184	2332607	G	A	Uncertain_significance	criteria_provided,_single_submitter	NC_000001.10:g.92518184G>A	EPHX4	Q8IUS5	276	PF00561	175	1	0	5353		0	0	https://www.metadome.app/metadome/position/GRCh37.p13/chr1/92518184/
chr1	92941611	2789304	C	T	Uncertain_significance	criteria_provided,_single_submitter	NC_000001.10:g.92941611C>T	GFI1	Q99684	415	PF00096	20	1	2	1332705	1679404,421824	59	0	https://www.metadome.app/metadome/position/GRCh37.p13/chr1/92941610/
chr1	92941611	2789304	C	T	Uncertain_significance	criteria_provided,_single_submitter	NC_000001.10:g.92941611C>T	GFI1	Q99684	415	PF00096	20	1	2	1332705	1679404,421824	59	0	https://www.metadome.app/metadome/position/GRCh37.p13/chr1/92941610/
chr1	92941611	2789304	C	T	Uncertain_significance	criteria_provided,_single_submitter	NC_000001.10:g.92941611C>T	GFI1	Q99684	415	PF00096	20	1	2	1332705	1679404,421824	59	0	https://www.metadome.app/metadome/position/GRCh37.p13/chr1/92941610/
chr1	92941612	1693957	G	A	Uncertain_significance	criteria_provided,_multiple_submitters,_no_conflicts	NC_000001.10:g.92941612G>A	GFI1	Q99684	415	PF00096	20	1	2	1332705	1679404,421824	59	0	https://www.metadome.app/metadome/position/GRCh37.p13/chr1/92941610/
chr1	92941612	1693957	G	A	Uncertain_significance	criteria_provided,_multiple_submitters,_no_conflicts	NC_000001.10:g.92941612G>A	GFI1	Q99684	415	PF00096	20	1	2	1332705	1679404,421824	59	0	https://www.metadome.app/metadome/position/GRCh37.p13/chr1/92941610/
chr1	92941612	1693957	G	A	Uncertain_significance	criteria_provided,_multiple_submitters,_no_conflicts	NC_000001.10:g.92941612G>A	GFI1	Q99684	415	PF00096	20	1	2	1332705	1679404,421824	59	0	https://www.metadome.app/metadome/position/GRCh37.p13/chr1/92941610/
chr1	92941615	4029420	G	A	Uncertain_significance	criteria_provided,_single_submitter	NC_000001.10:g.92941615G>A	GFI1	Q99684	414	PF00096	19	17	15	3572462,3498,973193,40066,9002,871532,3984323,3329,638659,1712633,139438,3633366,375372,218952,720,156219,253122	1803087,623223,1678751,3337751,976756,812003,4235518,100800,4072039,1098342,807725,585297,975782,1685478,1120242	2	0	https://www.metadome.app/metadome/position/GRCh37.p13/chr1/92941613/
chr1	92941615	4029420	G	A	Uncertain_significance	criteria_provided,_single_submitter	NC_000001.10:g.92941615G>A	GFI1	Q99684	414	PF00096	19	17	15	3572462,3498,973193,40066,9002,871532,3984323,3329,638659,1712633,139438,3633366,375372,218952,720,156219,253122	1803087,623223,1678751,3337751,976756,812003,4235518,100800,4072039,1098342,807725,585297,975782,1685478,1120242	2	0	https://www.metadome.app/metadome/position/GRCh37.p13/chr1/92941613/
chr1	92941615	4029420	G	A	Uncertain_significance	criteria_provided,_single_submitter	NC_000001.10:g.92941615G>A	GFI1	Q99684	414	PF00096	19	17	15	3572462,3498,973193,40066,9002,871532,3984323,3329,638659,1712633,139438,3633366,375372,218952,720,156219,253122	1803087,623223,1678751,3337751,976756,812003,4235518,100800,4072039,1098342,807725,585297,975782,1685478,1120242	2	0	https://www.metadome.app/metadome/position/GRCh37.p13/chr1/92941613/
chr1	92941618	3652130	T	C	Uncertain_significance	criteria_provided,_single_submitter	NC_000001.10:g.92941618T>C	GFI1	Q99684	413	PF00096	18	14	7	440857,41007,16752,3342304,1703497,3602939,1325777,1325778,56891,520946,2506775,719,224779,11438	975781,1687557,421626,3365893,562205,451767,1675930	17	0	https://www.metadome.app/metadome/position/GRCh37.p13/chr1/92941616/
chr1	92941618	3652130	T	C	Uncertain_significance	criteria_provided,_single_submitter	NC_000001.10:g.92941618T>C	GFI1	Q99684	413	PF00096	18	14	7	440857,41007,16752,3342304,1703497,3602939,1325777,1325778,56891,520946,2506775,719,224779,11438	975781,1687557,421626,3365893,562205,451767,1675930	17	0	https://www.metadome.app/metadome/position/GRCh37.p13/chr1/92941616/
chr1	92941618	3652130	T	C	Uncertain_significance	criteria_provided,_single_submitter	NC_000001.10:g.92941618T>C	GFI1	Q99684	413	PF00096	18	14	7	440857,41007,16752,3342304,1703497,3602939,1325777,1325778,56891,520946,2506775,719,224779,11438	975781,1687557,421626,3365893,562205,451767,1675930	17	0	https://www.metadome.app/metadome/position/GRCh37.p13/chr1/92941616/
chr1	92941620	1176507	C	G	Uncertain_significance	criteria_provided,_multiple_submitters,_no_conflicts	NC_000001.10:g.92941620C>G	GFI1	Q99684	412	PF00096	17	2	9	1186721,528805	635857,2441948,1344680,56826,986899,2580194,1334183,13824,827713	41	0	https://www.metadome.app/metadome/position/GRCh37.p13/chr1/92941619/
chr1	92941620	1176507	C	G	Uncertain_significance	criteria_provided,_multiple_submitters,_no_conflicts	NC_000001.10:g.92941620C>G	GFI1	Q99684	412	PF00096	17	2	9	1186721,528805	635857,2441948,1344680,56826,986899,2580194,1334183,13824,827713	41	0	https://www.metadome.app/metadome/position/GRCh37.p13/chr1/92941619/
chr1	92941620	1176507	C	G	Uncertain_significance	criteria_provided,_multiple_submitters,_no_conflicts	NC_000001.10:g.92941620C>G	GFI1	Q99684	412	PF00096	17	2	9	1186721,528805	635857,2441948,1344680,56826,986899,2580194,1334183,13824,827713	41	0	https://www.metadome.app/metadome/position/GRCh37.p13/chr1/92941619/
chr1	92941624	3853666	G	C	Uncertain_significance	criteria_provided,_single_submitter	NC_000001.10:g.92941624G>C	GFI1	Q99684	411	PF00096	16	2	5	812466,139449	2578410,2637200,3897780,2627841,985542	11	0	https://www.metadome.app/metadome/position/GRCh37.p13/chr1/92941622/
chr1	92941624	3853666	G	C	Uncertain_significance	criteria_provided,_single_submitter	NC_000001.10:g.92941624G>C	GFI1	Q99684	411	PF00096	16	2	5	812466,139449	2578410,2637200,3897780,2627841,985542	11	0	https://www.metadome.app/metadome/position/GRCh37.p13/chr1/92941622/
chr1	92941624	3853666	G	C	Uncertain_significance	criteria_provided,_single_submitter	NC_000001.10:g.92941624G>C	GFI1	Q99684	411	PF00096	16	2	5	812466,139449	2578410,2637200,3897780,2627841,985542	11	0	https://www.metadome.app/metadome/position/GRCh37.p13/chr1/92941622/
chr1	92941624	4029413	G	T	Uncertain_significance	criteria_provided,_single_submitter	NC_000001.10:g.92941624G>T	GFI1	Q99684	411	PF00096	16	2	5	812466,139449	2578410,2637200,3897780,2627841,985542	11	0	https://www.metadome.app/metadome/position/GRCh37.p13/chr1/92941622/
chr1	92941624	4029413	G	T	Uncertain_significance	criteria_provided,_single_submitter	NC_000001.10:g.92941624G>T	GFI1	Q99684	411	PF00096	16	2	5	812466,139449	2578410,2637200,3897780,2627841,985542	11	0	https://www.metadome.app/metadome/position/GRCh37.p13/chr1/92941622/
chr1	92941624	4029413	G	T	Uncertain_significance	criteria_provided,_single_submitter	NC_000001.10:g.92941624G>T	GFI1	Q99684	411	PF00096	16	2	5	812466,139449	2578410,2637200,3897780,2627841,985542	11	0	https://www.metadome.app/metadome/position/GRCh37.p13/chr1/92941622/
chr1	92941630	3703868	C	T	Uncertain_significance	criteria_provided,_single_submitter	NC_000001.10:g.92941630C>T	GFI1	Q99684	409	PF00096	14	4	8	1525978,3490,1184728,139437	1176247,2681780,3489,1708395,2582783,2627588,2446134,1377307	11	0	https://www.metadome.app/metadome/position/GRCh37.p13/chr1/92941628/
chr1	92941630	3703868	C	T	Uncertain_significance	criteria_provided,_single_submitter	NC_000001.10:g.92941630C>T	GFI1	Q99684	409	PF00096	14	4	8	1525978,3490,1184728,139437	1176247,2681780,3489,1708395,2582783,2627588,2446134,1377307	11	0	https://www.metadome.app/metadome/position/GRCh37.p13/chr1/92941628/
chr1	92941630	3703868	C	T	Uncertain_significance	criteria_provided,_single_submitter	NC_000001.10:g.92941630C>T	GFI1	Q99684	409	PF00096	14	4	8	1525978,3490,1184728,139437	1176247,2681780,3489,1708395,2582783,2627588,2446134,1377307	11	0	https://www.metadome.app/metadome/position/GRCh37.p13/chr1/92941628/
chr1	92941633	4029393	T	C	Uncertain_significance	criteria_provided,_single_submitter	NC_000001.10:g.92941633T>C	GFI1	Q99684	408	PF00096	13	3	4	2023798,139436,977930	3893379,3378196,3472130,4070904	21	0	https://www.metadome.app/metadome/position/GRCh37.p13/chr1/92941631/
chr1	92941633	4029393	T	C	Uncertain_significance	criteria_provided,_single_submitter	NC_000001.10:g.92941633T>C	GFI1	Q99684	408	PF00096	13	3	4	2023798,139436,977930	3893379,3378196,3472130,4070904	21	0	https://www.metadome.app/metadome/position/GRCh37.p13/chr1/92941631/
chr1	92941633	4029393	T	C	Uncertain_significance	criteria_provided,_single_submitter	NC_000001.10:g.92941633T>C	GFI1	Q99684	408	PF00096	13	3	4	2023798,139436,977930	3893379,3378196,3472130,4070904	21	0	https://www.metadome.app/metadome/position/GRCh37.p13/chr1/92941631/
chr1	92941637	3853672	C	G	Uncertain_significance	criteria_provided,_single_submitter	NC_000001.10:g.92941637C>G	GFI1	Q99684	406	PF00096	11	2	1	3599545,3066051	264659	32	0	https://www.metadome.app/metadome/position/GRCh37.p13/chr1/92941637/
chr1	92941637	3853672	C	G	Uncertain_significance	criteria_provided,_single_submitter	NC_000001.10:g.92941637C>G	GFI1	Q99684	406	PF00096	11	2	1	3599545,3066051	264659	32	0	https://www.metadome.app/metadome/position/GRCh37.p13/chr1/92941637/
chr1	92941637	3853672	C	G	Uncertain_significance	criteria_provided,_single_submitter	NC_000001.10:g.92941637C>G	GFI1	Q99684	406	PF00096	11	2	1	3599545,3066051	264659	32	0	https://www.metadome.app/metadome/position/GRCh37.p13/chr1/92941637/
chr1	92941692	3853655	C	T	Uncertain_significance	criteria_provided,_single_submitter	NC_000001.10:g.92941692C>T	GFI1	Q99684	388	PF00096	21	5	3	3911771,139450,1334186,1334182,243049	1176667,1174854,1334185	21	0	https://www.metadome.app/metadome/position/GRCh37.p13/chr1/92941691/
chr1	92941692	3853655	C	T	Uncertain_significance	criteria_provided,_single_submitter	NC_000001.10:g.92941692C>T	GFI1	Q99684	388	PF00096	21	5	3	3911771,139450,1334186,1334182,243049	1176667,1174854,1334185	21	0	https://www.metadome.app/metadome/position/GRCh37.p13/chr1/92941691/
chr1	92941692	3853655	C	T	Uncertain_significance	criteria_provided,_single_submitter	NC_000001.10:g.92941692C>T	GFI1	Q99684	388	PF00096	21	5	3	3911771,139450,1334186,1334182,243049	1176667,1174854,1334185	21	0	https://www.metadome.app/metadome/position/GRCh37.p13/chr1/92941691/
chr1	92941693	2804394	G	A	Uncertain_significance	criteria_provided,_single_submitter	NC_000001.10:g.92941693G>A	GFI1	Q99684	388	PF00096	21	5	3	3911771,139450,1334186,1334182,243049	1176667,1174854,1334185	21	0	https://www.metadome.app/metadome/position/GRCh37.p13/chr1/92941691/
chr1	92941693	2804394	G	A	Uncertain_significance	criteria_provided,_single_submitter	NC_000001.10:g.92941693G>A	GFI1	Q99684	388	PF00096	21	5	3	3911771,139450,1334186,1334182,243049	1176667,1174854,1334185	21	0	https://www.metadome.app/metadome/position/GRCh37.p13/chr1/92941691/
chr1	92941693	2804394	G	A	Uncertain_significance	criteria_provided,_single_submitter	NC_000001.10:g.92941693G>A	GFI1	Q99684	388	PF00096	21	5	3	3911771,139450,1334186,1334182,243049	1176667,1174854,1334185	21	0	https://www.metadome.app/metadome/position/GRCh37.p13/chr1/92941691/
chr1	92941701	3661815	G	A	Uncertain_significance	criteria_provided,_single_submitter	NC_000001.10:g.92941701G>A	GFI1	Q99684	385	PF00096	18	14	7	440857,41007,16752,3342304,1703497,3602939,1325777,1325778,56891,520946,2506775,719,224779,11438	975781,1687557,421626,3365893,562205,451767,1675930	17	0	https://www.metadome.app/metadome/position/GRCh37.p13/chr1/92941700/
chr1	92941701	3661815	G	A	Uncertain_significance	criteria_provided,_single_submitter	NC_000001.10:g.92941701G>A	GFI1	Q99684	385	PF00096	18	14	7	440857,41007,16752,3342304,1703497,3602939,1325777,1325778,56891,520946,2506775,719,224779,11438	975781,1687557,421626,3365893,562205,451767,1675930	17	0	https://www.metadome.app/metadome/position/GRCh37.p13/chr1/92941700/
chr1	92941701	3661815	G	A	Uncertain_significance	criteria_provided,_single_submitter	NC_000001.10:g.92941701G>A	GFI1	Q99684	385	PF00096	18	14	7	440857,41007,16752,3342304,1703497,3602939,1325777,1325778,56891,520946,2506775,719,224779,11438	975781,1687557,421626,3365893,562205,451767,1675930	17	0	https://www.metadome.app/metadome/position/GRCh37.p13/chr1/92941700/
chr1	92941716	4029379	C	G	Uncertain_significance	criteria_provided,_single_submitter	NC_000001.10:g.92941716C>G	GFI1	Q99684	380	PF00096	13	3	4	2023798,139436,977930	3893379,3378196,3472130,4070904	21	0	https://www.metadome.app/metadome/position/GRCh37.p13/chr1/92941715/
chr1	92941716	4029379	C	G	Uncertain_significance	criteria_provided,_single_submitter	NC_000001.10:g.92941716C>G	GFI1	Q99684	380	PF00096	13	3	4	2023798,139436,977930	3893379,3378196,3472130,4070904	21	0	https://www.metadome.app/metadome/position/GRCh37.p13/chr1/92941715/
chr1	92941716	4029379	C	G	Uncertain_significance	criteria_provided,_single_submitter	NC_000001.10:g.92941716C>G	GFI1	Q99684	380	PF00096	13	3	4	2023798,139436,977930	3893379,3378196,3472130,4070904	21	0	https://www.metadome.app/metadome/position/GRCh37.p13/chr1/92941715/
chr1	92941723	2133745	T	C	Uncertain_significance	criteria_provided,_multiple_submitters,_no_conflicts	NC_000001.10:g.92941723T>C	GFI1	Q99684	378	PF00096	11	2	1	3599545,3066051	264659	32	0	https://www.metadome.app/metadome/position/GRCh37.p13/chr1/92941721/
chr1	92941723	2133745	T	C	Uncertain_significance	criteria_provided,_multiple_submitters,_no_conflicts	NC_000001.10:g.92941723T>C	GFI1	Q99684	378	PF00096	11	2	1	3599545,3066051	264659	32	0	https://www.metadome.app/metadome/position/GRCh37.p13/chr1/92941721/
chr1	92941723	2133745	T	C	Uncertain_significance	criteria_provided,_multiple_submitters,_no_conflicts	NC_000001.10:g.92941723T>C	GFI1	Q99684	378	PF00096	11	2	1	3599545,3066051	264659	32	0	https://www.metadome.app/metadome/position/GRCh37.p13/chr1/92941721/
chr1	92941740	4263257	A	T	Uncertain_significance	criteria_provided,_single_submitter	NC_000001.10:g.92941740A>T	GFI1	Q99684	372	PF00096	5	0	3		1329515,1809912,1285540	30	0	https://www.metadome.app/metadome/position/GRCh37.p13/chr1/92941739/
chr1	92941740	4263257	A	T	Uncertain_significance	criteria_provided,_single_submitter	NC_000001.10:g.92941740A>T	GFI1	Q99684	372	PF00096	5	0	3		1329515,1809912,1285540	30	0	https://www.metadome.app/metadome/position/GRCh37.p13/chr1/92941739/
chr1	92941740	4263257	A	T	Uncertain_significance	criteria_provided,_single_submitter	NC_000001.10:g.92941740A>T	GFI1	Q99684	372	PF00096	5	0	3		1329515,1809912,1285540	30	0	https://www.metadome.app/metadome/position/GRCh37.p13/chr1/92941739/
chr1	92941741	3853659	C	T	Uncertain_significance	criteria_provided,_single_submitter	NC_000001.10:g.92941741C>T	GFI1	Q99684	372	PF00096	5	0	3		1329515,1809912,1285540	30	0	https://www.metadome.app/metadome/position/GRCh37.p13/chr1/92941739/
chr1	92941741	3853659	C	T	Uncertain_significance	criteria_provided,_single_submitter	NC_000001.10:g.92941741C>T	GFI1	Q99684	372	PF00096	5	0	3		1329515,1809912,1285540	30	0	https://www.metadome.app/metadome/position/GRCh37.p13/chr1/92941739/
chr1	92941741	3853659	C	T	Uncertain_significance	criteria_provided,_single_submitter	NC_000001.10:g.92941741C>T	GFI1	Q99684	372	PF00096	5	0	3		1329515,1809912,1285540	30	0	https://www.metadome.app/metadome/position/GRCh37.p13/chr1/92941739/
chr1	92941753	4029399	G	A	Uncertain_significance	criteria_provided,_single_submitter	NC_000001.10:g.92941753G>A	GFI1	Q99684	368	PF00096	1	3	6	3502,1686308,638660	2584360,2681779,2413123,3342501,431481,430206	8	0	https://www.metadome.app/metadome/position/GRCh37.p13/chr1/92941751/
chr1	92941753	4029399	G	A	Uncertain_significance	criteria_provided,_single_submitter	NC_000001.10:g.92941753G>A	GFI1	Q99684	368	PF00096	1	3	6	3502,1686308,638660	2584360,2681779,2413123,3342501,431481,430206	8	0	https://www.metadome.app/metadome/position/GRCh37.p13/chr1/92941751/
chr1	92941753	4029399	G	A	Uncertain_significance	criteria_provided,_single_submitter	NC_000001.10:g.92941753G>A	GFI1	Q99684	368	PF00096	1	3	6	3502,1686308,638660	2584360,2681779,2413123,3342501,431481,430206	8	0	https://www.metadome.app/metadome/position/GRCh37.p13/chr1/92941751/
chr1	92944153	1495351	A	G	Uncertain_significance	criteria_provided,_single_submitter	NC_000001.10:g.92944153A>G	GFI1	Q99684	361	PF00096	22	2	3	2883999,1804424	1699393,1708247,1684454	24	0	https://www.metadome.app/metadome/position/GRCh37.p13/chr1/92944152/
chr1	92944153	1495351	A	G	Uncertain_significance	criteria_provided,_single_submitter	NC_000001.10:g.92944153A>G	GFI1	Q99684	361	PF00096	22	2	3	2883999,1804424	1699393,1708247,1684454	24	0	https://www.metadome.app/metadome/position/GRCh37.p13/chr1/92944152/
chr1	92944153	1495351	A	G	Uncertain_significance	criteria_provided,_single_submitter	NC_000001.10:g.92944153A>G	GFI1	Q99684	361	PF00096	22	2	3	2883999,1804424	1699393,1708247,1684454	24	0	https://www.metadome.app/metadome/position/GRCh37.p13/chr1/92944152/
chr1	92944159	946598	G	A	Uncertain_significance	criteria_provided,_single_submitter	NC_000001.10:g.92944159G>A	GFI1	Q99684	359	PF00096	20	1	2	1332705	1679404,421824	59	0	https://www.metadome.app/metadome/position/GRCh37.p13/chr1/92944158/
chr1	92944159	946598	G	A	Uncertain_significance	criteria_provided,_single_submitter	NC_000001.10:g.92944159G>A	GFI1	Q99684	359	PF00096	20	1	2	1332705	1679404,421824	59	0	https://www.metadome.app/metadome/position/GRCh37.p13/chr1/92944158/
chr1	92944159	946598	G	A	Uncertain_significance	criteria_provided,_single_submitter	NC_000001.10:g.92944159G>A	GFI1	Q99684	359	PF00096	20	1	2	1332705	1679404,421824	59	0	https://www.metadome.app/metadome/position/GRCh37.p13/chr1/92944158/
chr1	92944170	2747491	C	T	Uncertain_significance	criteria_provided,_single_submitter	NC_000001.10:g.92944170C>T	GFI1	Q99684	355	PF00096	16	2	5	812466,139449	2578410,2637200,3897780,2627841,985542	11	0	https://www.metadome.app/metadome/position/GRCh37.p13/chr1/92944170/
chr1	92944170	2747491	C	T	Uncertain_significance	criteria_provided,_single_submitter	NC_000001.10:g.92944170C>T	GFI1	Q99684	355	PF00096	16	2	5	812466,139449	2578410,2637200,3897780,2627841,985542	11	0	https://www.metadome.app/metadome/position/GRCh37.p13/chr1/92944170/
chr1	92944170	2747491	C	T	Uncertain_significance	criteria_provided,_single_submitter	NC_000001.10:g.92944170C>T	GFI1	Q99684	355	PF00096	16	2	5	812466,139449	2578410,2637200,3897780,2627841,985542	11	0	https://www.metadome.app/metadome/position/GRCh37.p13/chr1/92944170/
chr1	92944214	3666278	G	A	Uncertain_significance	criteria_provided,_single_submitter	NC_000001.10:g.92944214G>A	GFI1	Q99684	341	PF00096	2	1	3	1188840	812902,1701903,3337752	33	0	https://www.metadome.app/metadome/position/GRCh37.p13/chr1/92944212/
chr1	92944214	3666278	G	A	Uncertain_significance	criteria_provided,_single_submitter	NC_000001.10:g.92944214G>A	GFI1	Q99684	341	PF00096	2	1	3	1188840	812902,1701903,3337752	33	0	https://www.metadome.app/metadome/position/GRCh37.p13/chr1/92944212/
chr1	92944214	3666278	G	A	Uncertain_significance	criteria_provided,_single_submitter	NC_000001.10:g.92944214G>A	GFI1	Q99684	341	PF00096	2	1	3	1188840	812902,1701903,3337752	33	0	https://www.metadome.app/metadome/position/GRCh37.p13/chr1/92944212/
chr1	92944241	4263180	G	A	Uncertain_significance	criteria_provided,_single_submitter	NC_000001.10:g.92944241G>A	GFI1	Q99684	332	PF00096	21	5	3	3911771,139450,1334186,1334182,243049	1176667,1174854,1334185	21	0	https://www.metadome.app/metadome/position/GRCh37.p13/chr1/92944239/
chr1	92944241	4263180	G	A	Uncertain_significance	criteria_provided,_single_submitter	NC_000001.10:g.92944241G>A	GFI1	Q99684	332	PF00096	21	5	3	3911771,139450,1334186,1334182,243049	1176667,1174854,1334185	21	0	https://www.metadome.app/metadome/position/GRCh37.p13/chr1/92944239/
chr1	92944241	4263180	G	A	Uncertain_significance	criteria_provided,_single_submitter	NC_000001.10:g.92944241G>A	GFI1	Q99684	332	PF00096	21	5	3	3911771,139450,1334186,1334182,243049	1176667,1174854,1334185	21	0	https://www.metadome.app/metadome/position/GRCh37.p13/chr1/92944239/
chr1	92944246	3853699	T	A	Uncertain_significance	criteria_provided,_single_submitter	NC_000001.10:g.92944246T>A	GFI1	Q99684	330	PF00096	19	17	15	3572462,3498,973193,40066,9002,871532,3984323,3329,638659,1712633,139438,3633366,375372,218952,720,156219,253122	1803087,623223,1678751,3337751,976756,812003,4235518,100800,4072039,1098342,807725,585297,975782,1685478,1120242	2	0	https://www.metadome.app/metadome/position/GRCh37.p13/chr1/92944245/
chr1	92944246	3853699	T	A	Uncertain_significance	criteria_provided,_single_submitter	NC_000001.10:g.92944246T>A	GFI1	Q99684	330	PF00096	19	17	15	3572462,3498,973193,40066,9002,871532,3984323,3329,638659,1712633,139438,3633366,375372,218952,720,156219,253122	1803087,623223,1678751,3337751,976756,812003,4235518,100800,4072039,1098342,807725,585297,975782,1685478,1120242	2	0	https://www.metadome.app/metadome/position/GRCh37.p13/chr1/92944245/
chr1	92944246	3853699	T	A	Uncertain_significance	criteria_provided,_single_submitter	NC_000001.10:g.92944246T>A	GFI1	Q99684	330	PF00096	19	17	15	3572462,3498,973193,40066,9002,871532,3984323,3329,638659,1712633,139438,3633366,375372,218952,720,156219,253122	1803087,623223,1678751,3337751,976756,812003,4235518,100800,4072039,1098342,807725,585297,975782,1685478,1120242	2	0	https://www.metadome.app/metadome/position/GRCh37.p13/chr1/92944245/
chr1	92944261	4029442	G	A	Uncertain_significance	criteria_provided,_single_submitter	NC_000001.10:g.92944261G>A	GFI1	Q99684	325	PF00096	14	4	8	1525978,3490,1184728,139437	1176247,2681780,3489,1708395,2582783,2627588,2446134,1377307	11	0	https://www.metadome.app/metadome/position/GRCh37.p13/chr1/92944260/
chr1	92944261	4029442	G	A	Uncertain_significance	criteria_provided,_single_submitter	NC_000001.10:g.92944261G>A	GFI1	Q99684	325	PF00096	14	4	8	1525978,3490,1184728,139437	1176247,2681780,3489,1708395,2582783,2627588,2446134,1377307	11	0	https://www.metadome.app/metadome/position/GRCh37.p13/chr1/92944260/
chr1	92944261	4029442	G	A	Uncertain_significance	criteria_provided,_single_submitter	NC_000001.10:g.92944261G>A	GFI1	Q99684	325	PF00096	14	4	8	1525978,3490,1184728,139437	1176247,2681780,3489,1708395,2582783,2627588,2446134,1377307	11	0	https://www.metadome.app/metadome/position/GRCh37.p13/chr1/92944260/
chr1	92944297	566000	T	C	Uncertain_significance	criteria_provided,_single_submitter	NC_000001.10:g.92944297T>C	GFI1	Q99684	313	PF00096	2	1	3	1188840	812902,1701903,3337752	33	0	https://www.metadome.app/metadome/position/GRCh37.p13/chr1/92944296/
chr1	92944297	566000	T	C	Uncertain_significance	criteria_provided,_single_submitter	NC_000001.10:g.92944297T>C	GFI1	Q99684	313	PF00096	2	1	3	1188840	812902,1701903,3337752	33	0	https://www.metadome.app/metadome/position/GRCh37.p13/chr1/92944296/
chr1	92944297	566000	T	C	Uncertain_significance	criteria_provided,_single_submitter	NC_000001.10:g.92944297T>C	GFI1	Q99684	313	PF00096	2	1	3	1188840	812902,1701903,3337752	33	0	https://www.metadome.app/metadome/position/GRCh37.p13/chr1/92944296/
chr1	92945915	3099440	A	G	Uncertain_significance	criteria_provided,_multiple_submitters,_no_conflicts	NC_000001.10:g.92945915A>G	GFI1	Q99684	305	PF00096	22	2	3	2883999,1804424	1699393,1708247,1684454	24	0	https://www.metadome.app/metadome/position/GRCh37.p13/chr1/92945914/
chr1	92945915	3099440	A	G	Uncertain_significance	criteria_provided,_multiple_submitters,_no_conflicts	NC_000001.10:g.92945915A>G	GFI1	Q99684	305	PF00096	22	2	3	2883999,1804424	1699393,1708247,1684454	24	0	https://www.metadome.app/metadome/position/GRCh37.p13/chr1/92945914/
chr1	92945915	3099440	A	G	Uncertain_significance	criteria_provided,_multiple_submitters,_no_conflicts	NC_000001.10:g.92945915A>G	GFI1	Q99684	305	PF00096	22	2	3	2883999,1804424	1699393,1708247,1684454	24	0	https://www.metadome.app/metadome/position/GRCh37.p13/chr1/92945914/
chr1	92945916	4029411	C	T	Uncertain_significance	criteria_provided,_single_submitter	NC_000001.10:g.92945916C>T	GFI1	Q99684	305	PF00096	22	2	3	2883999,1804424	1699393,1708247,1684454	24	0	https://www.metadome.app/metadome/position/GRCh37.p13/chr1/92945914/
chr1	92945916	4029411	C	T	Uncertain_significance	criteria_provided,_single_submitter	NC_000001.10:g.92945916C>T	GFI1	Q99684	305	PF00096	22	2	3	2883999,1804424	1699393,1708247,1684454	24	0	https://www.metadome.app/metadome/position/GRCh37.p13/chr1/92945914/
chr1	92945916	4029411	C	T	Uncertain_significance	criteria_provided,_single_submitter	NC_000001.10:g.92945916C>T	GFI1	Q99684	305	PF00096	22	2	3	2883999,1804424	1699393,1708247,1684454	24	0	https://www.metadome.app/metadome/position/GRCh37.p13/chr1/92945914/
chr1	92945916	4263214	C	A	Uncertain_significance	criteria_provided,_single_submitter	NC_000001.10:g.92945916C>A	GFI1	Q99684	305	PF00096	22	2	3	2883999,1804424	1699393,1708247,1684454	24	0	https://www.metadome.app/metadome/position/GRCh37.p13/chr1/92945914/
chr1	92945916	4263214	C	A	Uncertain_significance	criteria_provided,_single_submitter	NC_000001.10:g.92945916C>A	GFI1	Q99684	305	PF00096	22	2	3	2883999,1804424	1699393,1708247,1684454	24	0	https://www.metadome.app/metadome/position/GRCh37.p13/chr1/92945914/
chr1	92945916	4263214	C	A	Uncertain_significance	criteria_provided,_single_submitter	NC_000001.10:g.92945916C>A	GFI1	Q99684	305	PF00096	22	2	3	2883999,1804424	1699393,1708247,1684454	24	0	https://www.metadome.app/metadome/position/GRCh37.p13/chr1/92945914/
chr1	92945918	3519810	G	A	Uncertain_significance	criteria_provided,_multiple_submitters,_no_conflicts	NC_000001.10:g.92945918G>A	GFI1	Q99684	304	PF00096	21	5	3	3911771,139450,1334186,1334182,243049	1176667,1174854,1334185	21	0	https://www.metadome.app/metadome/position/GRCh37.p13/chr1/92945917/
chr1	92945918	3519810	G	A	Uncertain_significance	criteria_provided,_multiple_submitters,_no_conflicts	NC_000001.10:g.92945918G>A	GFI1	Q99684	304	PF00096	21	5	3	3911771,139450,1334186,1334182,243049	1176667,1174854,1334185	21	0	https://www.metadome.app/metadome/position/GRCh37.p13/chr1/92945917/
chr1	92945918	3519810	G	A	Uncertain_significance	criteria_provided,_multiple_submitters,_no_conflicts	NC_000001.10:g.92945918G>A	GFI1	Q99684	304	PF00096	21	5	3	3911771,139450,1334186,1334182,243049	1176667,1174854,1334185	21	0	https://www.metadome.app/metadome/position/GRCh37.p13/chr1/92945917/
chr1	92945924	4029422	T	C	Uncertain_significance	criteria_provided,_single_submitter	NC_000001.10:g.92945924T>C	GFI1	Q99684	302	PF00096	19	17	15	3572462,3498,973193,40066,9002,871532,3984323,3329,638659,1712633,139438,3633366,375372,218952,720,156219,253122	1803087,623223,1678751,3337751,976756,812003,4235518,100800,4072039,1098342,807725,585297,975782,1685478,1120242	2	0	https://www.metadome.app/metadome/position/GRCh37.p13/chr1/92945923/
chr1	92945924	4029422	T	C	Uncertain_significance	criteria_provided,_single_submitter	NC_000001.10:g.92945924T>C	GFI1	Q99684	302	PF00096	19	17	15	3572462,3498,973193,40066,9002,871532,3984323,3329,638659,1712633,139438,3633366,375372,218952,720,156219,253122	1803087,623223,1678751,3337751,976756,812003,4235518,100800,4072039,1098342,807725,585297,975782,1685478,1120242	2	0	https://www.metadome.app/metadome/position/GRCh37.p13/chr1/92945923/
chr1	92945924	4029422	T	C	Uncertain_significance	criteria_provided,_single_submitter	NC_000001.10:g.92945924T>C	GFI1	Q99684	302	PF00096	19	17	15	3572462,3498,973193,40066,9002,871532,3984323,3329,638659,1712633,139438,3633366,375372,218952,720,156219,253122	1803087,623223,1678751,3337751,976756,812003,4235518,100800,4072039,1098342,807725,585297,975782,1685478,1120242	2	0	https://www.metadome.app/metadome/position/GRCh37.p13/chr1/92945923/
chr1	92945928	4263220	G	C	Uncertain_significance	criteria_provided,_single_submitter	NC_000001.10:g.92945928G>C	GFI1	Q99684	301	PF00096	18	14	7	440857,41007,16752,3342304,1703497,3602939,1325777,1325778,56891,520946,2506775,719,224779,11438	975781,1687557,421626,3365893,562205,451767,1675930	17	0	https://www.metadome.app/metadome/position/GRCh37.p13/chr1/92945926/
chr1	92945928	4263220	G	C	Uncertain_significance	criteria_provided,_single_submitter	NC_000001.10:g.92945928G>C	GFI1	Q99684	301	PF00096	18	14	7	440857,41007,16752,3342304,1703497,3602939,1325777,1325778,56891,520946,2506775,719,224779,11438	975781,1687557,421626,3365893,562205,451767,1675930	17	0	https://www.metadome.app/metadome/position/GRCh37.p13/chr1/92945926/
chr1	92945928	4263220	G	C	Uncertain_significance	criteria_provided,_single_submitter	NC_000001.10:g.92945928G>C	GFI1	Q99684	301	PF00096	18	14	7	440857,41007,16752,3342304,1703497,3602939,1325777,1325778,56891,520946,2506775,719,224779,11438	975781,1687557,421626,3365893,562205,451767,1675930	17	0	https://www.metadome.app/metadome/position/GRCh37.p13/chr1/92945926/
chr1	92945930	4263245	T	G	Uncertain_significance	criteria_provided,_single_submitter	NC_000001.10:g.92945930T>G	GFI1	Q99684	300	PF00096	17	2	9	1186721,528805	635857,2441948,1344680,56826,986899,2580194,1334183,13824,827713	41	0	https://www.metadome.app/metadome/position/GRCh37.p13/chr1/92945929/
chr1	92945930	4263245	T	G	Uncertain_significance	criteria_provided,_single_submitter	NC_000001.10:g.92945930T>G	GFI1	Q99684	300	PF00096	17	2	9	1186721,528805	635857,2441948,1344680,56826,986899,2580194,1334183,13824,827713	41	0	https://www.metadome.app/metadome/position/GRCh37.p13/chr1/92945929/
chr1	92945930	4263245	T	G	Uncertain_significance	criteria_provided,_single_submitter	NC_000001.10:g.92945930T>G	GFI1	Q99684	300	PF00096	17	2	9	1186721,528805	635857,2441948,1344680,56826,986899,2580194,1334183,13824,827713	41	0	https://www.metadome.app/metadome/position/GRCh37.p13/chr1/92945929/
chr1	92945943	3519853	C	A	Uncertain_significance	criteria_provided,_single_submitter	NC_000001.10:g.92945943C>A	GFI1	Q99684	296	PF00096	13	3	4	2023798,139436,977930	3893379,3378196,3472130,4070904	21	0	https://www.metadome.app/metadome/position/GRCh37.p13/chr1/92945941/
chr1	92945943	3519853	C	A	Uncertain_significance	criteria_provided,_single_submitter	NC_000001.10:g.92945943C>A	GFI1	Q99684	296	PF00096	13	3	4	2023798,139436,977930	3893379,3378196,3472130,4070904	21	0	https://www.metadome.app/metadome/position/GRCh37.p13/chr1/92945941/
chr1	92945943	3519853	C	A	Uncertain_significance	criteria_provided,_single_submitter	NC_000001.10:g.92945943C>A	GFI1	Q99684	296	PF00096	13	3	4	2023798,139436,977930	3893379,3378196,3472130,4070904	21	0	https://www.metadome.app/metadome/position/GRCh37.p13/chr1/92945941/
chr1	92945949	4263258	C	G	Uncertain_significance	criteria_provided,_single_submitter	NC_000001.10:g.92945949C>G	GFI1	Q99684	294	PF00096	11	2	1	3599545,3066051	264659	32	0	https://www.metadome.app/metadome/position/GRCh37.p13/chr1/92945947/
chr1	92945949	4263258	C	G	Uncertain_significance	criteria_provided,_single_submitter	NC_000001.10:g.92945949C>G	GFI1	Q99684	294	PF00096	11	2	1	3599545,3066051	264659	32	0	https://www.metadome.app/metadome/position/GRCh37.p13/chr1/92945947/
chr1	92945949	4263258	C	G	Uncertain_significance	criteria_provided,_single_submitter	NC_000001.10:g.92945949C>G	GFI1	Q99684	294	PF00096	11	2	1	3599545,3066051	264659	32	0	https://www.metadome.app/metadome/position/GRCh37.p13/chr1/92945947/
chr1	92945965	1338034	C	T	Uncertain_significance	criteria_provided,_multiple_submitters,_no_conflicts	NC_000001.10:g.92945965C>T	GFI1	Q99684	288	PF00096	5	0	3		1329515,1809912,1285540	30	0	https://www.metadome.app/metadome/position/GRCh37.p13/chr1/92945965/
chr1	92945965	1338034	C	T	Uncertain_significance	criteria_provided,_multiple_submitters,_no_conflicts	NC_000001.10:g.92945965C>T	GFI1	Q99684	288	PF00096	5	0	3		1329515,1809912,1285540	30	0	https://www.metadome.app/metadome/position/GRCh37.p13/chr1/92945965/
chr1	92945965	1338034	C	T	Uncertain_significance	criteria_provided,_multiple_submitters,_no_conflicts	NC_000001.10:g.92945965C>T	GFI1	Q99684	288	PF00096	5	0	3		1329515,1809912,1285540	30	0	https://www.metadome.app/metadome/position/GRCh37.p13/chr1/92945965/
chr1	92945965	3853707	C	A	Uncertain_significance	criteria_provided,_single_submitter	NC_000001.10:g.92945965C>A	GFI1	Q99684	288	PF00096	5	0	3		1329515,1809912,1285540	30	0	https://www.metadome.app/metadome/position/GRCh37.p13/chr1/92945965/
chr1	92945965	3853707	C	A	Uncertain_significance	criteria_provided,_single_submitter	NC_000001.10:g.92945965C>A	GFI1	Q99684	288	PF00096	5	0	3		1329515,1809912,1285540	30	0	https://www.metadome.app/metadome/position/GRCh37.p13/chr1/92945965/
chr1	92945965	3853707	C	A	Uncertain_significance	criteria_provided,_single_submitter	NC_000001.10:g.92945965C>A	GFI1	Q99684	288	PF00096	5	0	3		1329515,1809912,1285540	30	0	https://www.metadome.app/metadome/position/GRCh37.p13/chr1/92945965/
chr1	92945966	2802236	A	G	Uncertain_significance	criteria_provided,_single_submitter	NC_000001.10:g.92945966A>G	GFI1	Q99684	288	PF00096	5	0	3		1329515,1809912,1285540	30	0	https://www.metadome.app/metadome/position/GRCh37.p13/chr1/92945965/
chr1	92945966	2802236	A	G	Uncertain_significance	criteria_provided,_single_submitter	NC_000001.10:g.92945966A>G	GFI1	Q99684	288	PF00096	5	0	3		1329515,1809912,1285540	30	0	https://www.metadome.app/metadome/position/GRCh37.p13/chr1/92945965/
chr1	92945966	2802236	A	G	Uncertain_significance	criteria_provided,_single_submitter	NC_000001.10:g.92945966A>G	GFI1	Q99684	288	PF00096	5	0	3		1329515,1809912,1285540	30	0	https://www.metadome.app/metadome/position/GRCh37.p13/chr1/92945965/
chr1	92945967	3519845	T	C	Uncertain_significance	criteria_provided,_single_submitter	NC_000001.10:g.92945967T>C	GFI1	Q99684	288	PF00096	5	0	3		1329515,1809912,1285540	30	0	https://www.metadome.app/metadome/position/GRCh37.p13/chr1/92945965/
chr1	92945967	3519845	T	C	Uncertain_significance	criteria_provided,_single_submitter	NC_000001.10:g.92945967T>C	GFI1	Q99684	288	PF00096	5	0	3		1329515,1809912,1285540	30	0	https://www.metadome.app/metadome/position/GRCh37.p13/chr1/92945965/
chr1	92945967	3519845	T	C	Uncertain_significance	criteria_provided,_single_submitter	NC_000001.10:g.92945967T>C	GFI1	Q99684	288	PF00096	5	0	3		1329515,1809912,1285540	30	0	https://www.metadome.app/metadome/position/GRCh37.p13/chr1/92945965/
chr1	92945975	644949	G	A	Uncertain_significance	criteria_provided,_multiple_submitters,_no_conflicts	NC_000001.10:g.92945975G>A	GFI1	Q99684	285	PF00096	2	1	3	1188840	812902,1701903,3337752	33	0	https://www.metadome.app/metadome/position/GRCh37.p13/chr1/92945974/
chr1	92945975	644949	G	A	Uncertain_significance	criteria_provided,_multiple_submitters,_no_conflicts	NC_000001.10:g.92945975G>A	GFI1	Q99684	285	PF00096	2	1	3	1188840	812902,1701903,3337752	33	0	https://www.metadome.app/metadome/position/GRCh37.p13/chr1/92945974/
chr1	92945975	644949	G	A	Uncertain_significance	criteria_provided,_multiple_submitters,_no_conflicts	NC_000001.10:g.92945975G>A	GFI1	Q99684	285	PF00096	2	1	3	1188840	812902,1701903,3337752	33	0	https://www.metadome.app/metadome/position/GRCh37.p13/chr1/92945974/
chr1	92946002	4263225	C	G	Uncertain_significance	criteria_provided,_single_submitter	NC_000001.10:g.92946002C>G	GFI1	Q99684	276	PF00096	22	2	3	2883999,1804424	1699393,1708247,1684454	24	0	https://www.metadome.app/metadome/position/GRCh37.p13/chr1/92946001/
chr1	92946002	4263225	C	G	Uncertain_significance	criteria_provided,_single_submitter	NC_000001.10:g.92946002C>G	GFI1	Q99684	276	PF00096	22	2	3	2883999,1804424	1699393,1708247,1684454	24	0	https://www.metadome.app/metadome/position/GRCh37.p13/chr1/92946001/
chr1	92946002	4263225	C	G	Uncertain_significance	criteria_provided,_single_submitter	NC_000001.10:g.92946002C>G	GFI1	Q99684	276	PF00096	22	2	3	2883999,1804424	1699393,1708247,1684454	24	0	https://www.metadome.app/metadome/position/GRCh37.p13/chr1/92946001/
chr1	92946009	3853697	C	A	Uncertain_significance	criteria_provided,_single_submitter	NC_000001.10:g.92946009C>A	GFI1	Q99684	274	PF00096	20	1	2	1332705	1679404,421824	59	0	https://www.metadome.app/metadome/position/GRCh37.p13/chr1/92946007/
chr1	92946009	3853697	C	A	Uncertain_significance	criteria_provided,_single_submitter	NC_000001.10:g.92946009C>A	GFI1	Q99684	274	PF00096	20	1	2	1332705	1679404,421824	59	0	https://www.metadome.app/metadome/position/GRCh37.p13/chr1/92946007/
chr1	92946009	3853697	C	A	Uncertain_significance	criteria_provided,_single_submitter	NC_000001.10:g.92946009C>A	GFI1	Q99684	274	PF00096	20	1	2	1332705	1679404,421824	59	0	https://www.metadome.app/metadome/position/GRCh37.p13/chr1/92946007/
chr1	92946009	4263206	C	T	Uncertain_significance	criteria_provided,_single_submitter	NC_000001.10:g.92946009C>T	GFI1	Q99684	274	PF00096	20	1	2	1332705	1679404,421824	59	0	https://www.metadome.app/metadome/position/GRCh37.p13/chr1/92946007/
chr1	92946009	4263206	C	T	Uncertain_significance	criteria_provided,_single_submitter	NC_000001.10:g.92946009C>T	GFI1	Q99684	274	PF00096	20	1	2	1332705	1679404,421824	59	0	https://www.metadome.app/metadome/position/GRCh37.p13/chr1/92946007/
chr1	92946009	4263206	C	T	Uncertain_significance	criteria_provided,_single_submitter	NC_000001.10:g.92946009C>T	GFI1	Q99684	274	PF00096	20	1	2	1332705	1679404,421824	59	0	https://www.metadome.app/metadome/position/GRCh37.p13/chr1/92946007/
chr1	92946015	4029451	C	A	Uncertain_significance	criteria_provided,_single_submitter	NC_000001.10:g.92946015C>A	GFI1	Q99684	272	PF00096	18	14	7	440857,41007,16752,3342304,1703497,3602939,1325777,1325778,56891,520946,2506775,719,224779,11438	975781,1687557,421626,3365893,562205,451767,1675930	17	0	https://www.metadome.app/metadome/position/GRCh37.p13/chr1/92946013/
chr1	92946015	4029451	C	A	Uncertain_significance	criteria_provided,_single_submitter	NC_000001.10:g.92946015C>A	GFI1	Q99684	272	PF00096	18	14	7	440857,41007,16752,3342304,1703497,3602939,1325777,1325778,56891,520946,2506775,719,224779,11438	975781,1687557,421626,3365893,562205,451767,1675930	17	0	https://www.metadome.app/metadome/position/GRCh37.p13/chr1/92946013/
chr1	92946015	4029451	C	A	Uncertain_significance	criteria_provided,_single_submitter	NC_000001.10:g.92946015C>A	GFI1	Q99684	272	PF00096	18	14	7	440857,41007,16752,3342304,1703497,3602939,1325777,1325778,56891,520946,2506775,719,224779,11438	975781,1687557,421626,3365893,562205,451767,1675930	17	0	https://www.metadome.app/metadome/position/GRCh37.p13/chr1/92946013/
chr1	92946017	4029405	T	C	Uncertain_significance	criteria_provided,_single_submitter	NC_000001.10:g.92946017T>C	GFI1	Q99684	271	PF00096	17	2	9	1186721,528805	635857,2441948,1344680,56826,986899,2580194,1334183,13824,827713	41	0	https://www.metadome.app/metadome/position/GRCh37.p13/chr1/92946016/
chr1	92946017	4029405	T	C	Uncertain_significance	criteria_provided,_single_submitter	NC_000001.10:g.92946017T>C	GFI1	Q99684	271	PF00096	17	2	9	1186721,528805	635857,2441948,1344680,56826,986899,2580194,1334183,13824,827713	41	0	https://www.metadome.app/metadome/position/GRCh37.p13/chr1/92946016/
chr1	92946017	4029405	T	C	Uncertain_significance	criteria_provided,_single_submitter	NC_000001.10:g.92946017T>C	GFI1	Q99684	271	PF00096	17	2	9	1186721,528805	635857,2441948,1344680,56826,986899,2580194,1334183,13824,827713	41	0	https://www.metadome.app/metadome/position/GRCh37.p13/chr1/92946016/
chr1	92946029	2984613	G	A	Uncertain_significance	criteria_provided,_multiple_submitters,_no_conflicts	NC_000001.10:g.92946029G>A	GFI1	Q99684	267	PF00096	13	3	4	2023798,139436,977930	3893379,3378196,3472130,4070904	21	0	https://www.metadome.app/metadome/position/GRCh37.p13/chr1/92946028/
chr1	92946029	2984613	G	A	Uncertain_significance	criteria_provided,_multiple_submitters,_no_conflicts	NC_000001.10:g.92946029G>A	GFI1	Q99684	267	PF00096	13	3	4	2023798,139436,977930	3893379,3378196,3472130,4070904	21	0	https://www.metadome.app/metadome/position/GRCh37.p13/chr1/92946028/
chr1	92946029	2984613	G	A	Uncertain_significance	criteria_provided,_multiple_submitters,_no_conflicts	NC_000001.10:g.92946029G>A	GFI1	Q99684	267	PF00096	13	3	4	2023798,139436,977930	3893379,3378196,3472130,4070904	21	0	https://www.metadome.app/metadome/position/GRCh37.p13/chr1/92946028/
chr1	92946032	949003	G	A	Uncertain_significance	criteria_provided,_single_submitter	NC_000001.10:g.92946032G>A	GFI1	Q99684	266	PF00096	12	13	7	16750,1075624,41008,637524,664113,3491,3488,3505,430619,430618,1203833,1703853,1705843	984576,4082574,3256922,2505271,391421,1342557,1684412	28	0	https://www.metadome.app/metadome/position/GRCh37.p13/chr1/92946031/
chr1	92946032	949003	G	A	Uncertain_significance	criteria_provided,_single_submitter	NC_000001.10:g.92946032G>A	GFI1	Q99684	266	PF00096	12	13	7	16750,1075624,41008,637524,664113,3491,3488,3505,430619,430618,1203833,1703853,1705843	984576,4082574,3256922,2505271,391421,1342557,1684412	28	0	https://www.metadome.app/metadome/position/GRCh37.p13/chr1/92946031/
chr1	92946032	949003	G	A	Uncertain_significance	criteria_provided,_single_submitter	NC_000001.10:g.92946032G>A	GFI1	Q99684	266	PF00096	12	13	7	16750,1075624,41008,637524,664113,3491,3488,3505,430619,430618,1203833,1703853,1705843	984576,4082574,3256922,2505271,391421,1342557,1684412	28	0	https://www.metadome.app/metadome/position/GRCh37.p13/chr1/92946031/
chr1	92946033	947502	T	C	Uncertain_significance	criteria_provided,_single_submitter	NC_000001.10:g.92946033T>C	GFI1	Q99684	266	PF00096	12	13	7	16750,1075624,41008,637524,664113,3491,3488,3505,430619,430618,1203833,1703853,1705843	984576,4082574,3256922,2505271,391421,1342557,1684412	28	0	https://www.metadome.app/metadome/position/GRCh37.p13/chr1/92946031/
chr1	92946033	947502	T	C	Uncertain_significance	criteria_provided,_single_submitter	NC_000001.10:g.92946033T>C	GFI1	Q99684	266	PF00096	12	13	7	16750,1075624,41008,637524,664113,3491,3488,3505,430619,430618,1203833,1703853,1705843	984576,4082574,3256922,2505271,391421,1342557,1684412	28	0	https://www.metadome.app/metadome/position/GRCh37.p13/chr1/92946031/
chr1	92946033	947502	T	C	Uncertain_significance	criteria_provided,_single_submitter	NC_000001.10:g.92946033T>C	GFI1	Q99684	266	PF00096	12	13	7	16750,1075624,41008,637524,664113,3491,3488,3505,430619,430618,1203833,1703853,1705843	984576,4082574,3256922,2505271,391421,1342557,1684412	28	0	https://www.metadome.app/metadome/position/GRCh37.p13/chr1/92946031/
chr1	92946168	1982701	T	C	Uncertain_significance	criteria_provided,_multiple_submitters,_no_conflicts	NC_000001.10:g.92946168T>C	GFI1	Q99684	259	PF00096	5	0	3		1329515,1809912,1285540	30	0	https://www.metadome.app/metadome/position/GRCh37.p13/chr1/92946167/
chr1	92946168	1982701	T	C	Uncertain_significance	criteria_provided,_multiple_submitters,_no_conflicts	NC_000001.10:g.92946168T>C	GFI1	Q99684	259	PF00096	5	0	3		1329515,1809912,1285540	30	0	https://www.metadome.app/metadome/position/GRCh37.p13/chr1/92946167/
chr1	92946168	1982701	T	C	Uncertain_significance	criteria_provided,_multiple_submitters,_no_conflicts	NC_000001.10:g.92946168T>C	GFI1	Q99684	259	PF00096	5	0	3		1329515,1809912,1285540	30	0	https://www.metadome.app/metadome/position/GRCh37.p13/chr1/92946167/
chr1	92946180	3519811	T	A	Uncertain_significance	criteria_provided,_single_submitter	NC_000001.10:g.92946180T>A	GFI1	Q99684	255	PF00096	1	3	6	3502,1686308,638660	2584360,2681779,2413123,3342501,431481,430206	8	0	https://www.metadome.app/metadome/position/GRCh37.p13/chr1/92946179/
chr1	92946180	3519811	T	A	Uncertain_significance	criteria_provided,_single_submitter	NC_000001.10:g.92946180T>A	GFI1	Q99684	255	PF00096	1	3	6	3502,1686308,638660	2584360,2681779,2413123,3342501,431481,430206	8	0	https://www.metadome.app/metadome/position/GRCh37.p13/chr1/92946179/
chr1	92946180	3519811	T	A	Uncertain_significance	criteria_provided,_single_submitter	NC_000001.10:g.92946180T>A	GFI1	Q99684	255	PF00096	1	3	6	3502,1686308,638660	2584360,2681779,2413123,3342501,431481,430206	8	0	https://www.metadome.app/metadome/position/GRCh37.p13/chr1/92946179/
chr1	92946180	4029400	T	C	Uncertain_significance	criteria_provided,_single_submitter	NC_000001.10:g.92946180T>C	GFI1	Q99684	255	PF00096	1	3	6	3502,1686308,638660	2584360,2681779,2413123,3342501,431481,430206	8	0	https://www.metadome.app/metadome/position/GRCh37.p13/chr1/92946179/
chr1	92946180	4029400	T	C	Uncertain_significance	criteria_provided,_single_submitter	NC_000001.10:g.92946180T>C	GFI1	Q99684	255	PF00096	1	3	6	3502,1686308,638660	2584360,2681779,2413123,3342501,431481,430206	8	0	https://www.metadome.app/metadome/position/GRCh37.p13/chr1/92946179/
chr1	92946180	4029400	T	C	Uncertain_significance	criteria_provided,_single_submitter	NC_000001.10:g.92946180T>C	GFI1	Q99684	255	PF00096	1	3	6	3502,1686308,638660	2584360,2681779,2413123,3342501,431481,430206	8	0	https://www.metadome.app/metadome/position/GRCh37.p13/chr1/92946179/
chr1	93159926	2494611	C	A	Uncertain_significance	criteria_provided,_single_submitter	NC_000001.10:g.93159926C>A	EVI5	O60447	354	PF00566	202	1	0	665574		0	0	https://www.metadome.app/metadome/position/GRCh37.p13/chr1/93159925/
chr1	93159926	2494611	C	A	Uncertain_significance	criteria_provided,_single_submitter	NC_000001.10:g.93159926C>A	EVI5	O60447	354	PF00566	202	1	0	665574		0	0	https://www.metadome.app/metadome/position/GRCh37.p13/chr1/93159925/
chr1	93159926	2494611	C	A	Uncertain_significance	criteria_provided,_single_submitter	NC_000001.10:g.93159926C>A	EVI5	O60447-2	354	PF00566	202	1	0	665574		0	0	https://www.metadome.app/metadome/position/GRCh37.p13/chr1/93159925/
chr1	94016590	4025967	C	T	Uncertain_significance	criteria_provided,_single_submitter	NC_000001.10:g.94016590C>T	FNBP1L	Q5T0N5	580	PF00018	36	0	1		827691	3	0	https://www.metadome.app/metadome/position/GRCh37.p13/chr1/94016590/
chr1	94016590	4025967	C	T	Uncertain_significance	criteria_provided,_single_submitter	NC_000001.10:g.94016590C>T	FNBP1L	Q5T0N5-2	575	PF00018	36	0	1		827691	3	0	https://www.metadome.app/metadome/position/GRCh37.p13/chr1/94016590/
chr1	94016590	4025967	C	T	Uncertain_significance	criteria_provided,_single_submitter	NC_000001.10:g.94016590C>T	FNBP1L	Q5T0N5-3	522	PF00018	36	0	1		827691	3	0	https://www.metadome.app/metadome/position/GRCh37.p13/chr1/94016590/
chr1	94016590	4025967	C	T	Uncertain_significance	criteria_provided,_single_submitter	NC_000001.10:g.94016590C>T	FNBP1L	Q5T0N5-4	522	PF00018	36	0	1		827691	3	0	https://www.metadome.app/metadome/position/GRCh37.p13/chr1/94016590/
chr1	94016591	3095989	G	A	Uncertain_significance	criteria_provided,_single_submitter	NC_000001.10:g.94016591G>A	FNBP1L	Q5T0N5	580	PF00018	36	0	1		827691	3	0	https://www.metadome.app/metadome/position/GRCh37.p13/chr1/94016590/
chr1	94016591	3095989	G	A	Uncertain_significance	criteria_provided,_single_submitter	NC_000001.10:g.94016591G>A	FNBP1L	Q5T0N5-2	575	PF00018	36	0	1		827691	3	0	https://www.metadome.app/metadome/position/GRCh37.p13/chr1/94016590/
chr1	94016591	3095989	G	A	Uncertain_significance	criteria_provided,_single_submitter	NC_000001.10:g.94016591G>A	FNBP1L	Q5T0N5-3	522	PF00018	36	0	1		827691	3	0	https://www.metadome.app/metadome/position/GRCh37.p13/chr1/94016590/
chr1	94016591	3095989	G	A	Uncertain_significance	criteria_provided,_single_submitter	NC_000001.10:g.94016591G>A	FNBP1L	Q5T0N5-4	522	PF00018	36	0	1		827691	3	0	https://www.metadome.app/metadome/position/GRCh37.p13/chr1/94016590/
chr1	94054772	3133292	C	A	Uncertain_significance	criteria_provided,_single_submitter	NC_000001.10:g.94054772C>A	BCAR3	O75815	231	PF00017	74	1	1	1805004	1997413	0	0	https://www.metadome.app/metadome/position/GRCh37.p13/chr1/94054770/
chr1	94054772	3133292	C	A	Uncertain_significance	criteria_provided,_single_submitter	NC_000001.10:g.94054772C>A	BCAR3	O75815	231	PF00017	74	1	1	1805004	1997413	0	0	https://www.metadome.app/metadome/position/GRCh37.p13/chr1/94054770/
chr1	94054772	3133292	C	A	Uncertain_significance	criteria_provided,_single_submitter	NC_000001.10:g.94054772C>A	BCAR3	O75815	231	PF00017	74	1	1	1805004	1997413	0	0	https://www.metadome.app/metadome/position/GRCh37.p13/chr1/94054770/
chr1	94054772	3133292	C	A	Uncertain_significance	criteria_provided,_single_submitter	NC_000001.10:g.94054772C>A	BCAR3	O75815-3	140	PF00017	74	1	1	1805004	1997413	0	0	https://www.metadome.app/metadome/position/GRCh37.p13/chr1/94054770/
chr1	94054797	3260596	C	G	Uncertain_significance	criteria_provided,_single_submitter	NC_000001.10:g.94054797C>G	BCAR3	O75815	222	PF00017	65	2	1	40498,954960	1997356	1	0	https://www.metadome.app/metadome/position/GRCh37.p13/chr1/94054797/
chr1	94054797	3260596	C	G	Uncertain_significance	criteria_provided,_single_submitter	NC_000001.10:g.94054797C>G	BCAR3	O75815	222	PF00017	65	2	1	40498,954960	1997356	1	0	https://www.metadome.app/metadome/position/GRCh37.p13/chr1/94054797/
chr1	94054797	3260596	C	G	Uncertain_significance	criteria_provided,_single_submitter	NC_000001.10:g.94054797C>G	BCAR3	O75815	222	PF00017	65	2	1	40498,954960	1997356	1	0	https://www.metadome.app/metadome/position/GRCh37.p13/chr1/94054797/
chr1	94054797	3260596	C	G	Uncertain_significance	criteria_provided,_single_submitter	NC_000001.10:g.94054797C>G	BCAR3	O75815-3	131	PF00017	65	2	1	40498,954960	1997356	1	0	https://www.metadome.app/metadome/position/GRCh37.p13/chr1/94054797/
chr1	94054843	3133289	C	T	Uncertain_significance	criteria_provided,_single_submitter	NC_000001.10:g.94054843C>T	BCAR3	O75815	207	PF00017	57	1	4	13329	1485945,3337999,2756656,424347	0	0	https://www.metadome.app/metadome/position/GRCh37.p13/chr1/94054842/
chr1	94054843	3133289	C	T	Uncertain_significance	criteria_provided,_single_submitter	NC_000001.10:g.94054843C>T	BCAR3	O75815	207	PF00017	57	1	4	13329	1485945,3337999,2756656,424347	0	0	https://www.metadome.app/metadome/position/GRCh37.p13/chr1/94054842/
chr1	94054843	3133289	C	T	Uncertain_significance	criteria_provided,_single_submitter	NC_000001.10:g.94054843C>T	BCAR3	O75815	207	PF00017	57	1	4	13329	1485945,3337999,2756656,424347	0	0	https://www.metadome.app/metadome/position/GRCh37.p13/chr1/94054842/
chr1	94054843	3133289	C	T	Uncertain_significance	criteria_provided,_single_submitter	NC_000001.10:g.94054843C>T	BCAR3	O75815-3	116	PF00017	57	1	4	13329	1485945,3337999,2756656,424347	0	0	https://www.metadome.app/metadome/position/GRCh37.p13/chr1/94054842/
chr1	94054855	4199982	C	T	Uncertain_significance	criteria_provided,_single_submitter	NC_000001.10:g.94054855C>T	BCAR3	O75815	203	PF00017	53	3	0	40486,40487,40488		1	0	https://www.metadome.app/metadome/position/GRCh37.p13/chr1/94054854/
chr1	94054855	4199982	C	T	Uncertain_significance	criteria_provided,_single_submitter	NC_000001.10:g.94054855C>T	BCAR3	O75815	203	PF00017	53	3	0	40486,40487,40488		1	0	https://www.metadome.app/metadome/position/GRCh37.p13/chr1/94054854/
chr1	94054855	4199982	C	T	Uncertain_significance	criteria_provided,_single_submitter	NC_000001.10:g.94054855C>T	BCAR3	O75815	203	PF00017	53	3	0	40486,40487,40488		1	0	https://www.metadome.app/metadome/position/GRCh37.p13/chr1/94054854/
chr1	94054855	4199982	C	T	Uncertain_significance	criteria_provided,_single_submitter	NC_000001.10:g.94054855C>T	BCAR3	O75815-3	112	PF00017	53	3	0	40486,40487,40488		1	0	https://www.metadome.app/metadome/position/GRCh37.p13/chr1/94054854/
chr1	94054877	2345065	C	T	Uncertain_significance	criteria_provided,_single_submitter	NC_000001.10:g.94054877C>T	BCAR3	O75815	196	PF00017	46	2	1	1705748,18308	2138014	0	0	https://www.metadome.app/metadome/position/GRCh37.p13/chr1/94054875/
chr1	94054877	2345065	C	T	Uncertain_significance	criteria_provided,_single_submitter	NC_000001.10:g.94054877C>T	BCAR3	O75815	196	PF00017	46	2	1	1705748,18308	2138014	0	0	https://www.metadome.app/metadome/position/GRCh37.p13/chr1/94054875/
chr1	94054877	2345065	C	T	Uncertain_significance	criteria_provided,_single_submitter	NC_000001.10:g.94054877C>T	BCAR3	O75815	196	PF00017	46	2	1	1705748,18308	2138014	0	0	https://www.metadome.app/metadome/position/GRCh37.p13/chr1/94054875/
chr1	94054877	2345065	C	T	Uncertain_significance	criteria_provided,_single_submitter	NC_000001.10:g.94054877C>T	BCAR3	O75815-3	105	PF00017	46	2	1	1705748,18308	2138014	0	0	https://www.metadome.app/metadome/position/GRCh37.p13/chr1/94054875/
chr1	94054877	3480015	C	A	Uncertain_significance	criteria_provided,_single_submitter	NC_000001.10:g.94054877C>A	BCAR3	O75815	196	PF00017	46	2	1	1705748,18308	2138014	0	0	https://www.metadome.app/metadome/position/GRCh37.p13/chr1/94054875/
chr1	94054877	3480015	C	A	Uncertain_significance	criteria_provided,_single_submitter	NC_000001.10:g.94054877C>A	BCAR3	O75815	196	PF00017	46	2	1	1705748,18308	2138014	0	0	https://www.metadome.app/metadome/position/GRCh37.p13/chr1/94054875/
chr1	94054877	3480015	C	A	Uncertain_significance	criteria_provided,_single_submitter	NC_000001.10:g.94054877C>A	BCAR3	O75815	196	PF00017	46	2	1	1705748,18308	2138014	0	0	https://www.metadome.app/metadome/position/GRCh37.p13/chr1/94054875/
chr1	94054877	3480015	C	A	Uncertain_significance	criteria_provided,_single_submitter	NC_000001.10:g.94054877C>A	BCAR3	O75815-3	105	PF00017	46	2	1	1705748,18308	2138014	0	0	https://www.metadome.app/metadome/position/GRCh37.p13/chr1/94054875/
chr1	94054889	4200140	A	G	Uncertain_significance	criteria_provided,_single_submitter	NC_000001.10:g.94054889A>G	BCAR3	O75815	192	PF00017	42	1	0	1686182		1	0	https://www.metadome.app/metadome/position/GRCh37.p13/chr1/94054887/
chr1	94054889	4200140	A	G	Uncertain_significance	criteria_provided,_single_submitter	NC_000001.10:g.94054889A>G	BCAR3	O75815	192	PF00017	42	1	0	1686182		1	0	https://www.metadome.app/metadome/position/GRCh37.p13/chr1/94054887/
chr1	94054889	4200140	A	G	Uncertain_significance	criteria_provided,_single_submitter	NC_000001.10:g.94054889A>G	BCAR3	O75815	192	PF00017	42	1	0	1686182		1	0	https://www.metadome.app/metadome/position/GRCh37.p13/chr1/94054887/
chr1	94054889	4200140	A	G	Uncertain_significance	criteria_provided,_single_submitter	NC_000001.10:g.94054889A>G	BCAR3	O75815-3	101	PF00017	42	1	0	1686182		1	0	https://www.metadome.app/metadome/position/GRCh37.p13/chr1/94054887/
chr1	94466652	1061885	T	C	Uncertain_significance	criteria_provided,_single_submitter	NC_000001.10:g.94466652T>C	ABCA4	P78363	2098	PF00005	136	2	0	2202792,419446		0	0	https://www.metadome.app/metadome/position/GRCh37.p13/chr1/94466650/
chr1	94467439	3027608	A	C	Uncertain_significance	criteria_provided,_single_submitter	NC_000001.10:g.94467439A>C	ABCA4	P78363	2086	PF00005	124	3	1	7114,618927,53342	1706063	1	0	https://www.metadome.app/metadome/position/GRCh37.p13/chr1/94467438/
chr1	94467447	3027622	G	C	Uncertain_significance	criteria_provided,_single_submitter	NC_000001.10:g.94467447G>C	ABCA4	P78363	2083	PF00005	121	10	8	9096,30337,433432,287364,7156,7113,53339,1777899,996792,11312	1475961,1487680,1430174,3616170,1520297,2896419,3776891,2751382	1	0	https://www.metadome.app/metadome/position/GRCh37.p13/chr1/94467447/
chr1	94467462	849461	T	G	Uncertain_significance	criteria_provided,_single_submitter	NC_000001.10:g.94467462T>G	ABCA4	P78363	2078	PF00005	116	1	2	3376887	3370289,2202793	0	1	https://www.metadome.app/metadome/position/GRCh37.p13/chr1/94467462/
chr1	94467478	429847	C	G	Uncertain_significance	criteria_provided,_multiple_submitters,_no_conflicts	NC_000001.10:g.94467478C>G	ABCA4	P78363	2073	PF00005	111	2	0	1395215,1706605		1	0	https://www.metadome.app/metadome/position/GRCh37.p13/chr1/94467477/
chr1	94467480	1052322	A	C	Uncertain_significance	criteria_provided,_single_submitter	NC_000001.10:g.94467480A>C	ABCA4	P78363	2072	PF00005	110	4	2	433354,7117,487375,11310	1708702,427219	0	1	https://www.metadome.app/metadome/position/GRCh37.p13/chr1/94467480/
chr1	94467490	1461858	C	T	Uncertain_significance	criteria_provided,_single_submitter	NC_000001.10:g.94467490C>T	ABCA4	P78363	2069	PF00005	107	1	0	433353		0	0	https://www.metadome.app/metadome/position/GRCh37.p13/chr1/94467489/
chr1	94467503	1020258	C	T	Uncertain_significance	criteria_provided,_single_submitter	NC_000001.10:g.94467503C>T	ABCA4	P78363	2065	PF00005	99	2	0	1452717,188931		3	0	https://www.metadome.app/metadome/position/GRCh37.p13/chr1/94467501/
chr1	94467503	287181	C	G	Uncertain_significance	criteria_provided,_single_submitter	NC_000001.10:g.94467503C>G	ABCA4	P78363	2065	PF00005	99	2	0	1452717,188931		3	0	https://www.metadome.app/metadome/position/GRCh37.p13/chr1/94467501/
chr1	94467520	1948836	C	T	Uncertain_significance	criteria_provided,_single_submitter	NC_000001.10:g.94467520C>T	ABCA4	P78363	2059	PF00005	93	1	0	1506203		0	0	https://www.metadome.app/metadome/position/GRCh37.p13/chr1/94467519/
chr1	94467535	1966191	C	A	Uncertain_significance	criteria_provided,_single_submitter	NC_000001.10:g.94467535C>A	ABCA4	P78363	2054	PF00005	88	0	2		383474,2131785	0	0	https://www.metadome.app/metadome/position/GRCh37.p13/chr1/94467534/
chr1	94470998	1465691	T	C	Uncertain_significance	criteria_provided,_single_submitter	NC_000001.10:g.94470998T>C	ABCA4	P78363	2049	PF00005	83	0	1		3064845	1	0	https://www.metadome.app/metadome/position/GRCh37.p13/chr1/94470997/
chr1	94471053	866538	C	T	Uncertain_significance	criteria_provided,_multiple_submitters,_no_conflicts	NC_000001.10:g.94471053C>T	ABCA4	P78363	2031	PF00005	78	1	1	2733932	1502385	0	0	https://www.metadome.app/metadome/position/GRCh37.p13/chr1/94471051/
chr1	94471061	3367083	G	C	Uncertain_significance	criteria_provided,_single_submitter	NC_000001.10:g.94471061G>C	ABCA4	P78363	2028	PF00005	75	1	0	99194		0	0	https://www.metadome.app/metadome/position/GRCh37.p13/chr1/94471060/
chr1	94471076	1023206	A	G	Uncertain_significance	criteria_provided,_single_submitter	NC_000001.10:g.94471076A>G	ABCA4	P78363	2023	PF00005	70	0	1		3336656	0	0	https://www.metadome.app/metadome/position/GRCh37.p13/chr1/94471075/
chr1	94471094	3775769	C	T	Uncertain_significance	criteria_provided,_single_submitter	NC_000001.10:g.94471094C>T	ABCA4	P78363	2017	PF00005	64	2	2	9104,53261	2757243,4073506	0	1	https://www.metadome.app/metadome/position/GRCh37.p13/chr1/94471093/
chr1	94471104	502046	T	C	Uncertain_significance	criteria_provided,_multiple_submitters,_no_conflicts	NC_000001.10:g.94471104T>C	ABCA4	P78363	2014	PF00005	61	1	0	7184		1	0	https://www.metadome.app/metadome/position/GRCh37.p13/chr1/94471102/
chr1	94471113	390466	G	A	Uncertain_significance	criteria_provided,_single_submitter	NC_000001.10:g.94471113G>A	ABCA4	P78363	2011	PF00005	58	4	4	552540,6576,1075396,7167	3008013,3062099,4073469,3724631	0	0	https://www.metadome.app/metadome/position/GRCh37.p13/chr1/94471111/
chr1	94471125	3682580	T	C	Uncertain_significance	criteria_provided,_single_submitter	NC_000001.10:g.94471125T>C	ABCA4	P78363	2007	PF00005	54	2	1	433342,433343	870532	0	0	https://www.metadome.app/metadome/position/GRCh37.p13/chr1/94471123/
chr1	94473229	1519612	G	A	Uncertain_significance	criteria_provided,_multiple_submitters,_no_conflicts	NC_000001.10:g.94473229G>A	ABCA4	P78363	1989	PF00005	35	0	2		3382325,1335675	0	0	https://www.metadome.app/metadome/position/GRCh37.p13/chr1/94473228/
chr1	94473236	1039388	C	T	Uncertain_significance	criteria_provided,_multiple_submitters,_no_conflicts	NC_000001.10:g.94473236C>T	ABCA4	P78363	1987	PF00005	33	3	5	2137009,6564,639640	2752629,2036896,1471057,99177,3776893	0	0	https://www.metadome.app/metadome/position/GRCh37.p13/chr1/94473234/
chr1	94473242	298224	G	A	Uncertain_significance	criteria_provided,_single_submitter	NC_000001.10:g.94473242G>A	ABCA4	P78363	1985	PF00005	31	0	2		4073503,4073468	1	0	https://www.metadome.app/metadome/position/GRCh37.p13/chr1/94473240/
chr1	94473256	3375458	G	A	Uncertain_significance	criteria_provided,_single_submitter	NC_000001.10:g.94473256G>A	ABCA4	P78363	1980	PF00005	26	2	3	446775,11305	3383171,433337,2679668	0	0	https://www.metadome.app/metadome/position/GRCh37.p13/chr1/94473255/
chr1	94473273	2753579	A	T	Uncertain_significance	criteria_provided,_single_submitter	NC_000001.10:g.94473273A>T	ABCA4	P78363	1974	PF00005	20	5	4	236096,2855,8015,9488,9498	636146,3255560,99172,374312	1	0	https://www.metadome.app/metadome/position/GRCh37.p13/chr1/94473273/
chr1	94473274	965939	T	C	Uncertain_significance	criteria_provided,_single_submitter	NC_000001.10:g.94473274T>C	ABCA4	P78363	1974	PF00005	20	5	4	236096,2855,8015,9488,9498	636146,3255560,99172,374312	1	0	https://www.metadome.app/metadome/position/GRCh37.p13/chr1/94473273/
chr1	94473286	3901451	A	T	Uncertain_significance	criteria_provided,_single_submitter	NC_000001.10:g.94473286A>T	ABCA4	P78363	1970	PF00005	16	1	0	35821		0	3	https://www.metadome.app/metadome/position/GRCh37.p13/chr1/94473285/
chr1	94473290	1805915	C	T	Uncertain_significance	criteria_provided,_single_submitter	NC_000001.10:g.94473290C>T	ABCA4	P78363	1969	PF00005	15	1	1	7111	2574959	0	0	https://www.metadome.app/metadome/position/GRCh37.p13/chr1/94473288/
chr1	94476405	1019273	A	T	Uncertain_significance	criteria_provided,_single_submitter	NC_000001.10:g.94476405A>T	ABCA4	P78363	1889	PF12698	341	0	2		1358935,2985611	0	0	https://www.metadome.app/metadome/position/GRCh37.p13/chr1/94476403/
chr1	94476417	99393	C	T	Uncertain_significance	criteria_provided,_single_submitter	NC_000001.10:g.94476417C>T	ABCA4	P78363	1885	PF12698	337	0	1		801516	0	0	https://www.metadome.app/metadome/position/GRCh37.p13/chr1/94476415/
chr1	94476422	1719459	A	C	Uncertain_significance	criteria_provided,_single_submitter	NC_000001.10:g.94476422A>C	ABCA4	P78363	1883	PF12698	335	0	1		934230	0	0	https://www.metadome.app/metadome/position/GRCh37.p13/chr1/94476421/
chr1	94476877	1474453	C	T	Uncertain_significance	criteria_provided,_single_submitter	NC_000001.10:g.94476877C>T	ABCA4	P78363	1842	PF12698	312	0	1		1222949	0	0	https://www.metadome.app/metadome/position/GRCh37.p13/chr1/94476876/
chr1	94476883	1016377	C	T	Uncertain_significance	criteria_provided,_single_submitter	NC_000001.10:g.94476883C>T	ABCA4	P78363	1840	PF12698	310	0	1		2034333	0	0	https://www.metadome.app/metadome/position/GRCh37.p13/chr1/94476882/
chr1	94476883	866743	C	G	Uncertain_significance	criteria_provided,_multiple_submitters,_no_conflicts	NC_000001.10:g.94476883C>G	ABCA4	P78363	1840	PF12698	310	0	1		2034333	0	0	https://www.metadome.app/metadome/position/GRCh37.p13/chr1/94476882/
chr1	94476896	1522901	A	G	Uncertain_significance	criteria_provided,_single_submitter	NC_000001.10:g.94476896A>G	ABCA4	P78363	1836	PF12698	306	0	1		99133	0	0	https://www.metadome.app/metadome/position/GRCh37.p13/chr1/94476894/
chr1	94476901	1481089	A	G	Uncertain_significance	criteria_provided,_multiple_submitters,_no_conflicts	NC_000001.10:g.94476901A>G	ABCA4	P78363	1834	PF12698	304	1	1	2151888	973687	0	0	https://www.metadome.app/metadome/position/GRCh37.p13/chr1/94476900/
chr1	94480136	3027698	G	C	Uncertain_significance	criteria_provided,_single_submitter	NC_000001.10:g.94480136G>C	ABCA4	P78363	1808	PF12698	288	0	1		977799	0	0	https://www.metadome.app/metadome/position/GRCh37.p13/chr1/94480135/
chr1	94480141	866622	G	T	Uncertain_significance	criteria_provided,_single_submitter	NC_000001.10:g.94480141G>T	ABCA4	P78363	1806	PF12698	286	0	1		2072531	0	1	https://www.metadome.app/metadome/position/GRCh37.p13/chr1/94480141/
chr1	94480221	3384698	G	A	Uncertain_significance	criteria_provided,_single_submitter	NC_000001.10:g.94480221G>A	ABCA4	P78363	1780	PF12698	260	0	1		417984	0	0	https://www.metadome.app/metadome/position/GRCh37.p13/chr1/94480219/
chr1	94481334	955425	T	C	Uncertain_significance	criteria_provided,_multiple_submitters,_no_conflicts	NC_000001.10:g.94481334T>C	ABCA4	P78363	1758	PF12698	238	0	1		417983	0	0	https://www.metadome.app/metadome/position/GRCh37.p13/chr1/94481333/
chr1	94485184	1009357	C	T	Uncertain_significance	criteria_provided,_single_submitter	NC_000001.10:g.94485184C>T	ABCA4	P78363	1717	PF12698	200	1	0	957414		0	0	https://www.metadome.app/metadome/position/GRCh37.p13/chr1/94485183/
chr1	94486814	1516615	T	C	Uncertain_significance	criteria_provided,_multiple_submitters,_no_conflicts	NC_000001.10:g.94486814T>C	ABCA4	P78363	1667	PF12698	152	2	0	1044852,813128		0	0	https://www.metadome.app/metadome/position/GRCh37.p13/chr1/94486813/
chr1	94486820	2279902	T	C	Uncertain_significance	criteria_provided,_single_submitter	NC_000001.10:g.94486820T>C	ABCA4	P78363	1665	PF12698	150	1	0	99097		0	0	https://www.metadome.app/metadome/position/GRCh37.p13/chr1/94486819/
chr1	94486893	1500814	C	T	Uncertain_significance	criteria_provided,_single_submitter	NC_000001.10:g.94486893C>T	ABCA4	P78363	1641	PF12698	126	1	1	867085	99092	0	0	https://www.metadome.app/metadome/position/GRCh37.p13/chr1/94486891/
chr1	94486937	2014224	G	T	Uncertain_significance	criteria_provided,_single_submitter	NC_000001.10:g.94486937G>T	ABCA4	P78363	1626	PF12698	112	0	1		1504022	0	0	https://www.metadome.app/metadome/position/GRCh37.p13/chr1/94486936/
chr1	94508379	1341967	G	T	Uncertain_significance	criteria_provided,_single_submitter	NC_000001.10:g.94508379G>T	ABCA4	P78363	1089	PF00005	136	1	0	419446		0	1	https://www.metadome.app/metadome/position/GRCh37.p13/chr1/94508378/
chr1	94508387	2828253	G	C	Uncertain_significance	criteria_provided,_single_submitter	NC_000001.10:g.94508387G>C	ABCA4	P78363	1086	PF00005	133	1	3	1338474	1338556,417995,1685231	1	0	https://www.metadome.app/metadome/position/GRCh37.p13/chr1/94508387/
chr1	94508425	1474591	T	C	Uncertain_significance	criteria_provided,_single_submitter	NC_000001.10:g.94508425T>C	ABCA4	P78363	1074	PF00005	121	10	8	9096,30337,433432,287364,7156,7113,53339,1777899,996792,11312	1475961,1487680,1430174,3616170,1520297,2896419,3776891,2751382	1	0	https://www.metadome.app/metadome/position/GRCh37.p13/chr1/94508423/
chr1	94508454	1511665	C	T	Uncertain_significance	criteria_provided,_multiple_submitters,_no_conflicts	NC_000001.10:g.94508454C>T	ABCA4	P78363	1064	PF00005	111	1	0	1706605		1	1	https://www.metadome.app/metadome/position/GRCh37.p13/chr1/94508453/
chr1	94508918	1047803	C	T	Uncertain_significance	criteria_provided,_multiple_submitters,_no_conflicts	NC_000001.10:g.94508918C>T	ABCA4	P78363	1055	PF00005	98	1	1	53872	2718055	4	0	https://www.metadome.app/metadome/position/GRCh37.p13/chr1/94508917/
chr1	94508919	99200	G	A	Uncertain_significance	criteria_provided,_multiple_submitters,_no_conflicts	NC_000001.10:g.94508919G>A	ABCA4	P78363	1055	PF00005	98	1	1	53872	2718055	4	0	https://www.metadome.app/metadome/position/GRCh37.p13/chr1/94508917/
chr1	94508961	3638699	C	G	Uncertain_significance	criteria_provided,_single_submitter	NC_000001.10:g.94508961C>G	ABCA4	P78363	1041	PF00005	84	0	1		3336636	0	0	https://www.metadome.app/metadome/position/GRCh37.p13/chr1/94508959/
chr1	94508963	2069631	A	G	Uncertain_significance	criteria_provided,_multiple_submitters,_no_conflicts	NC_000001.10:g.94508963A>G	ABCA4	P78363	1040	PF00005	83	0	1		3064845	1	0	https://www.metadome.app/metadome/position/GRCh37.p13/chr1/94508962/
chr1	94510176	3768900	A	G	Uncertain_significance	criteria_provided,_single_submitter	NC_000001.10:g.94510176A>G	ABCA4	P78363	1015	PF00005	71	0	1		3700753	1	0	https://www.metadome.app/metadome/position/GRCh37.p13/chr1/94510174/
chr1	94510197	866235	A	G	Uncertain_significance	criteria_provided,_single_submitter	NC_000001.10:g.94510197A>G	ABCA4	P78363	1008	PF00005	64	3	2	9104,1458238,53261	2757243,4073506	0	0	https://www.metadome.app/metadome/position/GRCh37.p13/chr1/94510195/
chr1	94510202	2135938	C	A	Uncertain_significance	criteria_provided,_single_submitter	NC_000001.10:g.94510202C>A	ABCA4	P78363	1006	PF00005	62	0	3		1526006,3065861,1740119	0	0	https://www.metadome.app/metadome/position/GRCh37.p13/chr1/94510201/
chr1	94510211	1348937	T	C	Uncertain_significance	criteria_provided,_single_submitter	NC_000001.10:g.94510211T>C	ABCA4	P78363	1003	PF00005	59	0	1		4073478	0	0	https://www.metadome.app/metadome/position/GRCh37.p13/chr1/94510210/
chr1	94510217	3101644	A	G	Uncertain_significance	criteria_provided,_single_submitter	NC_000001.10:g.94510217A>G	ABCA4	P78363	1001	PF00005	57	2	0	53820,53821		0	0	https://www.metadome.app/metadome/position/GRCh37.p13/chr1/94510216/
chr1	94510220	967417	G	A	Uncertain_significance	criteria_provided,_single_submitter	NC_000001.10:g.94510220G>A	ABCA4	P78363	1000	PF00005	56	0	1		3336637	0	0	https://www.metadome.app/metadome/position/GRCh37.p13/chr1/94510219/
chr1	94510226	938163	A	G	Uncertain_significance	criteria_provided,_single_submitter	NC_000001.10:g.94510226A>G	ABCA4	P78363	998	PF00005	54	2	1	433342,433343	870532	0	0	https://www.metadome.app/metadome/position/GRCh37.p13/chr1/94510225/
chr1	94510250	3672166	C	A	Uncertain_significance	criteria_provided,_single_submitter	NC_000001.10:g.94510250C>A	ABCA4	P78363	990	PF00005	45	1	1	288555	1706020	0	0	https://www.metadome.app/metadome/position/GRCh37.p13/chr1/94510249/
chr1	94510254	875783	C	T	Uncertain_significance	criteria_provided,_multiple_submitters,_no_conflicts	NC_000001.10:g.94510254C>T	ABCA4	P78363	989	PF00005	44	1	1	634832	1014336	1	1	https://www.metadome.app/metadome/position/GRCh37.p13/chr1/94510252/
chr1	94510262	839765	G	A	Uncertain_significance	criteria_provided,_single_submitter	NC_000001.10:g.94510262G>A	ABCA4	P78363	986	PF00005	41	0	2		92318,2817425	2	0	https://www.metadome.app/metadome/position/GRCh37.p13/chr1/94510261/
chr1	94510265	866913	C	A	Uncertain_significance	criteria_provided,_single_submitter	NC_000001.10:g.94510265C>A	ABCA4	P78363	985	PF00005	40	1	4	598277	2972670,2137017,6580,1706052	0	1	https://www.metadome.app/metadome/position/GRCh37.p13/chr1/94510264/
chr1	94510279	236098	C	G	Uncertain_significance	criteria_provided,_multiple_submitters,_no_conflicts	NC_000001.10:g.94510279C>G	ABCA4	P78363	980	PF00005	35	0	2		3382325,1335675	0	0	https://www.metadome.app/metadome/position/GRCh37.p13/chr1/94510279/
chr1	94510292	2025561	A	G	Uncertain_significance	criteria_provided,_single_submitter	NC_000001.10:g.94510292A>G	ABCA4	P78363	976	PF00005	31	0	2		4073503,4073468	1	0	https://www.metadome.app/metadome/position/GRCh37.p13/chr1/94510291/
chr1	94510294	2202796	G	C	Uncertain_significance	criteria_provided,_single_submitter	NC_000001.10:g.94510294G>C	ABCA4	P78363	975	PF00005	30	0	3		1723123,1466733,802329	1	0	https://www.metadome.app/metadome/position/GRCh37.p13/chr1/94510294/
chr1	94510295	1523490	A	G	Uncertain_significance	criteria_provided,_multiple_submitters,_no_conflicts	NC_000001.10:g.94510295A>G	ABCA4	P78363	975	PF00005	30	0	3		1723123,1466733,802329	1	0	https://www.metadome.app/metadome/position/GRCh37.p13/chr1/94510294/
chr1	94510299	99175	A	G	Uncertain_significance	criteria_provided,_multiple_submitters,_no_conflicts	NC_000001.10:g.94510299A>G	ABCA4	P78363	974	PF00005	29	2	1	528337,92317	1698540	0	0	https://www.metadome.app/metadome/position/GRCh37.p13/chr1/94510297/
chr1	94512506	970857	C	G	Uncertain_significance	criteria_provided,_single_submitter	NC_000001.10:g.94512506C>G	ABCA4	P78363	963	PF00005	18	5	4	433333,433253,99418,53796,2138770	53798,3251984,7132,1509311	0	0	https://www.metadome.app/metadome/position/GRCh37.p13/chr1/94512504/
chr1	94512534	2580776	G	T	Uncertain_significance	criteria_provided,_single_submitter	NC_000001.10:g.94512534G>T	ABCA4	P78363	953	PF00005	8	1	0	7215		1	0	https://www.metadome.app/metadome/position/GRCh37.p13/chr1/94512534/
chr1	94512541	1003785	A	G	Uncertain_significance	criteria_provided,_single_submitter	NC_000001.10:g.94512541A>G	ABCA4	P78363	951	PF00005	6	0	1		976237	1	0	https://www.metadome.app/metadome/position/GRCh37.p13/chr1/94512540/
chr1	94520715	1513361	C	A	Uncertain_significance	criteria_provided,_single_submitter	NC_000001.10:g.94520715C>A	ABCA4	P78363	847	PF12698	338	0	2		99394,236137	1	0	https://www.metadome.app/metadome/position/GRCh37.p13/chr1/94520713/
chr1	94520725	938353	C	T	Uncertain_significance	criteria_provided,_multiple_submitters,_no_conflicts	NC_000001.10:g.94520725C>T	ABCA4	P78363	843	PF12698	334	2	0	1184497,2749739		0	0	https://www.metadome.app/metadome/position/GRCh37.p13/chr1/94520725/
chr1	94520840	1393259	C	T	Uncertain_significance	criteria_provided,_single_submitter	NC_000001.10:g.94520840C>T	ABCA4	P78363	805	PF12698	314	1	1	1686889	2505565	0	0	https://www.metadome.app/metadome/position/GRCh37.p13/chr1/94520839/
chr1	94520847	1450325	C	G	Uncertain_significance	criteria_provided,_single_submitter	NC_000001.10:g.94520847C>G	ABCA4	P78363	803	PF12698	312	0	1		1222949	0	0	https://www.metadome.app/metadome/position/GRCh37.p13/chr1/94520845/
chr1	94520847	866169	C	T	Uncertain_significance	criteria_provided,_single_submitter	NC_000001.10:g.94520847C>T	ABCA4	P78363	803	PF12698	312	0	1		1222949	0	0	https://www.metadome.app/metadome/position/GRCh37.p13/chr1/94520845/
chr1	94520856	3516567	C	G	Uncertain_significance	criteria_provided,_single_submitter	NC_000001.10:g.94520856C>G	ABCA4	P78363	800	PF12698	309	0	1		438103	0	0	https://www.metadome.app/metadome/position/GRCh37.p13/chr1/94520854/
chr1	94522212	1710118	T	C	Uncertain_significance	no_assertion_criteria_provided	NC_000001.10:g.94522212T>C	ABCA4	P78363	776	PF12698	286	1	0	1008599		0	1	https://www.metadome.app/metadome/position/GRCh37.p13/chr1/94522211/
chr1	94522213	3851817	G	A	Uncertain_significance	criteria_provided,_single_submitter	NC_000001.10:g.94522213G>A	ABCA4	P78363	776	PF12698	286	1	0	1008599		0	1	https://www.metadome.app/metadome/position/GRCh37.p13/chr1/94522211/
chr1	94522287	865765	A	G	Uncertain_significance	criteria_provided,_multiple_submitters,_no_conflicts	NC_000001.10:g.94522287A>G	ABCA4	P78363	751	PF12698	261	0	1		3250284	0	0	https://www.metadome.app/metadome/position/GRCh37.p13/chr1/94522286/
chr1	94522296	865967	C	T	Uncertain_significance	criteria_provided,_single_submitter	NC_000001.10:g.94522296C>T	ABCA4	P78363	748	PF12698	258	2	1	2750376,1914754	265997	0	0	https://www.metadome.app/metadome/position/GRCh37.p13/chr1/94522295/
chr1	94522297	1371589	A	G	Uncertain_significance	criteria_provided,_single_submitter	NC_000001.10:g.94522297A>G	ABCA4	P78363	748	PF12698	258	2	1	2750376,1914754	265997	0	0	https://www.metadome.app/metadome/position/GRCh37.p13/chr1/94522295/
chr1	94522345	2183311	T	C	Uncertain_significance	criteria_provided,_single_submitter	NC_000001.10:g.94522345T>C	ABCA4	P78363	732	PF12698	242	1	0	7909		0	0	https://www.metadome.app/metadome/position/GRCh37.p13/chr1/94522343/
chr1	94526127	866280	G	A	Uncertain_significance	criteria_provided,_multiple_submitters,_no_conflicts	NC_000001.10:g.94526127G>A	ABCA4	P78363	709	PF12698	219	0	1		99357	0	0	https://www.metadome.app/metadome/position/GRCh37.p13/chr1/94526126/
chr1	94526157	2079705	G	A	Uncertain_significance	criteria_provided,_single_submitter	NC_000001.10:g.94526157G>A	ABCA4	P78363	699	PF12698	209	0	1		3358857	0	0	https://www.metadome.app/metadome/position/GRCh37.p13/chr1/94526156/
chr1	94526157	374529	G	T	Uncertain_significance	criteria_provided,_single_submitter	NC_000001.10:g.94526157G>T	ABCA4	P78363	699	PF12698	209	0	1		3358857	0	0	https://www.metadome.app/metadome/position/GRCh37.p13/chr1/94526156/
chr1	94526309	859013	C	A	Uncertain_significance	criteria_provided,_single_submitter	NC_000001.10:g.94526309C>A	ABCA4	P78363	648	PF12698	158	0	1		1506256	0	0	https://www.metadome.app/metadome/position/GRCh37.p13/chr1/94526309/
chr1	94645443	3311493	A	C	Uncertain_significance	criteria_provided,_single_submitter	NC_000001.10:g.94645443A>C	ARHGAP29	Q52LW3	773	PF00620	86	1	0	974781		0	0	https://www.metadome.app/metadome/position/GRCh37.p13/chr1/94645442/
chr1	94650953	1338788	G	A	Uncertain_significance	criteria_provided,_single_submitter	NC_000001.10:g.94650953G>A	ARHGAP29	Q52LW3	622	PF00130	12	1	0	13965		0	0	https://www.metadome.app/metadome/position/GRCh37.p13/chr1/94650952/
chr1	94650981	3603210	G	C	Uncertain_significance	criteria_provided,_single_submitter	NC_000001.10:g.94650981G>C	ARHGAP29	Q52LW3	613	PF00130	1	3	2	1298291,13244,13251	522494,918174	0	0	https://www.metadome.app/metadome/position/GRCh37.p13/chr1/94650979/
chr1	94933542	3991877	A	G	Uncertain_significance	criteria_provided,_single_submitter	NC_000001.10:g.94933542A>G	ABCD3	P28288	105	PF06472	36	0	1		2138760	0	0	https://www.metadome.app/metadome/position/GRCh37.p13/chr1/94933541/
chr1	94933542	3991877	A	G	Uncertain_significance	criteria_provided,_single_submitter	NC_000001.10:g.94933542A>G	ABCD3	P28288-2	105	PF06472	36	0	1		2138760	0	0	https://www.metadome.app/metadome/position/GRCh37.p13/chr1/94933541/
chr1	94933542	3991877	A	G	Uncertain_significance	criteria_provided,_single_submitter	NC_000001.10:g.94933542A>G	ABCD3	P28288-3	105	PF06472	36	0	1		2138760	0	0	https://www.metadome.app/metadome/position/GRCh37.p13/chr1/94933541/
chr1	94946146	1955235	C	T	Uncertain_significance	criteria_provided,_single_submitter	NC_000001.10:g.94946146C>T	ABCD3	P28288	271	PF06472	202	1	0	1379703		0	0	https://www.metadome.app/metadome/position/GRCh37.p13/chr1/94946146/
chr1	94946146	1955235	C	T	Uncertain_significance	criteria_provided,_single_submitter	NC_000001.10:g.94946146C>T	ABCD3	P28288-2	271	PF06472	202	1	0	1379703		0	0	https://www.metadome.app/metadome/position/GRCh37.p13/chr1/94946146/
chr1	94946147	4138712	G	A	Uncertain_significance	criteria_provided,_single_submitter	NC_000001.10:g.94946147G>A	ABCD3	P28288	271	PF06472	202	1	0	1379703		0	0	https://www.metadome.app/metadome/position/GRCh37.p13/chr1/94946146/
chr1	94946147	4138712	G	A	Uncertain_significance	criteria_provided,_single_submitter	NC_000001.10:g.94946147G>A	ABCD3	P28288-2	271	PF06472	202	1	0	1379703		0	0	https://www.metadome.app/metadome/position/GRCh37.p13/chr1/94946146/
chr1	94956799	806172	T	A	Uncertain_significance	criteria_provided,_single_submitter	NC_000001.10:g.94956799T>A	ABCD3	P28288	461	PF00005	6	0	1		976237	1	0	https://www.metadome.app/metadome/position/GRCh37.p13/chr1/94956798/
chr1	94956799	806172	T	A	Uncertain_significance	criteria_provided,_single_submitter	NC_000001.10:g.94956799T>A	ABCD3	P28288-2	351	PF00005	6	0	1		976237	1	0	https://www.metadome.app/metadome/position/GRCh37.p13/chr1/94956798/
chr1	94964201	4138637	G	C	Uncertain_significance	criteria_provided,_single_submitter	NC_000001.10:g.94964201G>C	ABCD3	P28288	477	PF00005	22	2	3	433335,9489	265990,3248726,3724627	0	0	https://www.metadome.app/metadome/position/GRCh37.p13/chr1/94964200/
chr1	94964201	4138637	G	C	Uncertain_significance	criteria_provided,_single_submitter	NC_000001.10:g.94964201G>C	ABCD3	P28288-2	367	PF00005	22	2	3	433335,9489	265990,3248726,3724627	0	0	https://www.metadome.app/metadome/position/GRCh37.p13/chr1/94964200/
chr1	94964227	2288796	C	T	Uncertain_significance	criteria_provided,_single_submitter	NC_000001.10:g.94964227C>T	ABCD3	P28288	486	PF00005	31	0	2		4073503,4073468	1	0	https://www.metadome.app/metadome/position/GRCh37.p13/chr1/94964227/
chr1	94964227	2288796	C	T	Uncertain_significance	criteria_provided,_single_submitter	NC_000001.10:g.94964227C>T	ABCD3	P28288-2	376	PF00005	31	0	2		4073503,4073468	1	0	https://www.metadome.app/metadome/position/GRCh37.p13/chr1/94964227/
chr1	94964342	4138174	T	C	Uncertain_significance	criteria_provided,_single_submitter	NC_000001.10:g.94964342T>C	ABCD3	P28288	490	PF00005	35	0	2		3382325,1335675	0	0	https://www.metadome.app/metadome/position/GRCh37.p13/chr1/94964342/
chr1	94964342	4138174	T	C	Uncertain_significance	criteria_provided,_single_submitter	NC_000001.10:g.94964342T>C	ABCD3	P28288-2	380	PF00005	35	0	2		3382325,1335675	0	0	https://www.metadome.app/metadome/position/GRCh37.p13/chr1/94964342/
chr1	94964360	1917228	C	T	Uncertain_significance	criteria_provided,_single_submitter	NC_000001.10:g.94964360C>T	ABCD3	P28288	496	PF00005	41	0	2		92318,2817425	2	0	https://www.metadome.app/metadome/position/GRCh37.p13/chr1/94964360/
chr1	94964360	1917228	C	T	Uncertain_significance	criteria_provided,_single_submitter	NC_000001.10:g.94964360C>T	ABCD3	P28288-2	386	PF00005	41	0	2		92318,2817425	2	0	https://www.metadome.app/metadome/position/GRCh37.p13/chr1/94964360/
chr1	94972146	3991904	C	G	Uncertain_significance	criteria_provided,_single_submitter	NC_000001.10:g.94972146C>G	ABCD3	P28288	598	PF00005	136	2	0	2202792,419446		0	0	https://www.metadome.app/metadome/position/GRCh37.p13/chr1/94972145/
chr1	94972146	3991904	C	G	Uncertain_significance	criteria_provided,_single_submitter	NC_000001.10:g.94972146C>G	ABCD3	P28288-2	488	PF00005	136	2	0	2202792,419446		0	0	https://www.metadome.app/metadome/position/GRCh37.p13/chr1/94972145/
chr1	94998715	3091453	G	C	Uncertain_significance	criteria_provided,_single_submitter	NC_000001.10:g.94998715G>C	F3	P13726	174	PF09294	34	1	0	14727		0	0	https://www.metadome.app/metadome/position/GRCh37.p13/chr1/94998715/
chr1	94998715	3091453	G	C	Uncertain_significance	criteria_provided,_single_submitter	NC_000001.10:g.94998715G>C	F3	P13726-2	174	PF09294	34	1	0	14727		0	0	https://www.metadome.app/metadome/position/GRCh37.p13/chr1/94998715/
chr1	95657191	3177765	G	A	Uncertain_significance	criteria_provided,_single_submitter	NC_000001.10:g.95657191G>A	TMEM56	Q96MV1	187	PF03798	145	0	1		2627629	0	0	https://www.metadome.app/metadome/position/GRCh37.p13/chr1/95657191/
chr1	97278483	3311084	C	G	Uncertain_significance	criteria_provided,_single_submitter	NC_000001.10:g.97278483C>G	PTBP2	Q9UKA9	463	PF00076	7	0	1		2412811	0	0	https://www.metadome.app/metadome/position/GRCh37.p13/chr1/97278483/
chr1	97278483	3311084	C	G	Uncertain_significance	criteria_provided,_single_submitter	NC_000001.10:g.97278483C>G	PTBP2	Q9UKA9-2	463	PF00076	7	0	1		2412811	0	0	https://www.metadome.app/metadome/position/GRCh37.p13/chr1/97278483/
chr1	97278483	3311084	C	G	Uncertain_significance	criteria_provided,_single_submitter	NC_000001.10:g.97278483C>G	PTBP2	Q9UKA9-3	468	PF00076	7	0	1		2412811	0	0	https://www.metadome.app/metadome/position/GRCh37.p13/chr1/97278483/
chr1	97278483	3311084	C	G	Uncertain_significance	criteria_provided,_single_submitter	NC_000001.10:g.97278483C>G	PTBP2	Q9UKA9-4	468	PF00076	7	0	1		2412811	0	0	https://www.metadome.app/metadome/position/GRCh37.p13/chr1/97278483/
chr1	99766493	4139976	C	G	Uncertain_significance	criteria_provided,_single_submitter	NC_000001.10:g.99766493C>G	LPPR4	Q7Z2D5	255	PF01569	58	0	1		1682499	0	0	https://www.metadome.app/metadome/position/GRCh37.p13/chr1/99766493/
chr1	100459183	1686983	C	T	Uncertain_significance	criteria_provided,_multiple_submitters,_no_conflicts	NC_000001.10:g.100459183C>T	SLC35A3	Q9Y2D2	25	PF04142	25	0	1		1344581	0	0	https://www.metadome.app/metadome/position/GRCh37.p13/chr1/100459183/
chr1	100459183	1686983	C	T	Uncertain_significance	criteria_provided,_multiple_submitters,_no_conflicts	NC_000001.10:g.100459183C>T	SLC35A3	Q9Y2D2	25	PF04142	25	0	1		1344581	0	0	https://www.metadome.app/metadome/position/GRCh37.p13/chr1/100459183/
chr1	100459183	1686983	C	T	Uncertain_significance	criteria_provided,_multiple_submitters,_no_conflicts	NC_000001.10:g.100459183C>T	SLC35A3	Q9Y2D2	25	PF04142	25	0	1		1344581	0	0	https://www.metadome.app/metadome/position/GRCh37.p13/chr1/100459183/
chr1	100459183	1686983	C	T	Uncertain_significance	criteria_provided,_multiple_submitters,_no_conflicts	NC_000001.10:g.100459183C>T	SLC35A3	Q9Y2D2-2	67	PF04142	25	0	1		1344581	0	0	https://www.metadome.app/metadome/position/GRCh37.p13/chr1/100459183/
chr1	100459183	1686983	C	T	Uncertain_significance	criteria_provided,_multiple_submitters,_no_conflicts	NC_000001.10:g.100459183C>T	SLC35A3	Q9Y2D2-3	25	PF04142	25	0	1		1344581	0	0	https://www.metadome.app/metadome/position/GRCh37.p13/chr1/100459183/
chr1	100459184	1686982	G	T	Uncertain_significance	criteria_provided,_single_submitter	NC_000001.10:g.100459184G>T	SLC35A3	Q9Y2D2	25	PF04142	25	0	1		1344581	0	0	https://www.metadome.app/metadome/position/GRCh37.p13/chr1/100459183/
chr1	100459184	1686982	G	T	Uncertain_significance	criteria_provided,_single_submitter	NC_000001.10:g.100459184G>T	SLC35A3	Q9Y2D2	25	PF04142	25	0	1		1344581	0	0	https://www.metadome.app/metadome/position/GRCh37.p13/chr1/100459183/
chr1	100459184	1686982	G	T	Uncertain_significance	criteria_provided,_single_submitter	NC_000001.10:g.100459184G>T	SLC35A3	Q9Y2D2	25	PF04142	25	0	1		1344581	0	0	https://www.metadome.app/metadome/position/GRCh37.p13/chr1/100459183/
chr1	100459184	1686982	G	T	Uncertain_significance	criteria_provided,_single_submitter	NC_000001.10:g.100459184G>T	SLC35A3	Q9Y2D2-2	67	PF04142	25	0	1		1344581	0	0	https://www.metadome.app/metadome/position/GRCh37.p13/chr1/100459183/
chr1	100459184	1686982	G	T	Uncertain_significance	criteria_provided,_single_submitter	NC_000001.10:g.100459184G>T	SLC35A3	Q9Y2D2-3	25	PF04142	25	0	1		1344581	0	0	https://www.metadome.app/metadome/position/GRCh37.p13/chr1/100459183/
chr1	100459184	661077	G	A	Uncertain_significance	criteria_provided,_multiple_submitters,_no_conflicts	NC_000001.10:g.100459184G>A	SLC35A3	Q9Y2D2	25	PF04142	25	0	1		1344581	0	0	https://www.metadome.app/metadome/position/GRCh37.p13/chr1/100459183/
chr1	100459184	661077	G	A	Uncertain_significance	criteria_provided,_multiple_submitters,_no_conflicts	NC_000001.10:g.100459184G>A	SLC35A3	Q9Y2D2	25	PF04142	25	0	1		1344581	0	0	https://www.metadome.app/metadome/position/GRCh37.p13/chr1/100459183/
chr1	100459184	661077	G	A	Uncertain_significance	criteria_provided,_multiple_submitters,_no_conflicts	NC_000001.10:g.100459184G>A	SLC35A3	Q9Y2D2	25	PF04142	25	0	1		1344581	0	0	https://www.metadome.app/metadome/position/GRCh37.p13/chr1/100459183/
chr1	100459184	661077	G	A	Uncertain_significance	criteria_provided,_multiple_submitters,_no_conflicts	NC_000001.10:g.100459184G>A	SLC35A3	Q9Y2D2-2	67	PF04142	25	0	1		1344581	0	0	https://www.metadome.app/metadome/position/GRCh37.p13/chr1/100459183/
chr1	100459184	661077	G	A	Uncertain_significance	criteria_provided,_multiple_submitters,_no_conflicts	NC_000001.10:g.100459184G>A	SLC35A3	Q9Y2D2-3	25	PF04142	25	0	1		1344581	0	0	https://www.metadome.app/metadome/position/GRCh37.p13/chr1/100459183/
chr1	100544057	2239674	C	T	Uncertain_significance	criteria_provided,_single_submitter	NC_000001.10:g.100544057C>T	HIAT1	Q96MC6	352	PF07690	313	0	1		3382167	0	0	https://www.metadome.app/metadome/position/GRCh37.p13/chr1/100544056/
chr1	100620630	3120674	G	C	Uncertain_significance	criteria_provided,_single_submitter	NC_000001.10:g.100620630G>C	LRRC39	Q96DD0	263	PF13855	44	1	0	684623		3	0	https://www.metadome.app/metadome/position/GRCh37.p13/chr1/100620630/
chr1	100620630	3120674	G	C	Uncertain_significance	criteria_provided,_single_submitter	NC_000001.10:g.100620630G>C	LRRC39	Q96DD0	263	PF13855	44	1	0	684623		3	0	https://www.metadome.app/metadome/position/GRCh37.p13/chr1/100620630/
chr1	100620630	3120674	G	C	Uncertain_significance	criteria_provided,_single_submitter	NC_000001.10:g.100620630G>C	LRRC39	Q96DD0-2	263	PF13855	44	1	0	684623		3	0	https://www.metadome.app/metadome/position/GRCh37.p13/chr1/100620630/
chr1	100620713	2258944	A	T	Uncertain_significance	criteria_provided,_single_submitter	NC_000001.10:g.100620713A>T	LRRC39	Q96DD0	236	PF13855	15	2	0	4086267,1330375		8	0	https://www.metadome.app/metadome/position/GRCh37.p13/chr1/100620711/
chr1	100620713	2258944	A	T	Uncertain_significance	criteria_provided,_single_submitter	NC_000001.10:g.100620713A>T	LRRC39	Q96DD0	236	PF13855	15	2	0	4086267,1330375		8	0	https://www.metadome.app/metadome/position/GRCh37.p13/chr1/100620711/
chr1	100620713	2258944	A	T	Uncertain_significance	criteria_provided,_single_submitter	NC_000001.10:g.100620713A>T	LRRC39	Q96DD0-2	236	PF13855	15	2	0	4086267,1330375		8	0	https://www.metadome.app/metadome/position/GRCh37.p13/chr1/100620711/
chr1	100620719	4049104	T	C	Uncertain_significance	criteria_provided,_single_submitter	NC_000001.10:g.100620719T>C	LRRC39	Q96DD0	234	PF13855	13	0	1		1330304	0	0	https://www.metadome.app/metadome/position/GRCh37.p13/chr1/100620717/
chr1	100620719	4049104	T	C	Uncertain_significance	criteria_provided,_single_submitter	NC_000001.10:g.100620719T>C	LRRC39	Q96DD0	234	PF13855	13	0	1		1330304	0	0	https://www.metadome.app/metadome/position/GRCh37.p13/chr1/100620717/
chr1	100620719	4049104	T	C	Uncertain_significance	criteria_provided,_single_submitter	NC_000001.10:g.100620719T>C	LRRC39	Q96DD0-2	234	PF13855	13	0	1		1330304	0	0	https://www.metadome.app/metadome/position/GRCh37.p13/chr1/100620717/
chr1	100620724	3120673	T	C	Uncertain_significance	criteria_provided,_single_submitter	NC_000001.10:g.100620724T>C	LRRC39	Q96DD0	232	PF13855	11	0	3		1321971,3779786,1319369	0	0	https://www.metadome.app/metadome/position/GRCh37.p13/chr1/100620723/
chr1	100620724	3120673	T	C	Uncertain_significance	criteria_provided,_single_submitter	NC_000001.10:g.100620724T>C	LRRC39	Q96DD0	232	PF13855	11	0	3		1321971,3779786,1319369	0	0	https://www.metadome.app/metadome/position/GRCh37.p13/chr1/100620723/
chr1	100620724	3120673	T	C	Uncertain_significance	criteria_provided,_single_submitter	NC_000001.10:g.100620724T>C	LRRC39	Q96DD0-2	232	PF13855	11	0	3		1321971,3779786,1319369	0	0	https://www.metadome.app/metadome/position/GRCh37.p13/chr1/100620723/
chr1	100672114	93981	A	G	Uncertain_significance	criteria_provided,_single_submitter	NC_000001.10:g.100672114A>G	DBT	P11182	366	PF00198	120	0	1		1211510	0	0	https://www.metadome.app/metadome/position/GRCh37.p13/chr1/100672112/
chr1	100933521	1903287	G	C	Uncertain_significance	criteria_provided,_multiple_submitters,_no_conflicts	NC_000001.10:g.100933521G>C	CDC14A	Q9UNH5	283	PF22785	91	1	0	804339		0	0	https://www.metadome.app/metadome/position/GRCh37.p13/chr1/100933520/
chr1	100933521	1903287	G	C	Uncertain_significance	criteria_provided,_multiple_submitters,_no_conflicts	NC_000001.10:g.100933521G>C	CDC14A	Q9UNH5-2	283	PF22785	91	1	0	804339		0	0	https://www.metadome.app/metadome/position/GRCh37.p13/chr1/100933520/
chr1	100933521	1903287	G	C	Uncertain_significance	criteria_provided,_multiple_submitters,_no_conflicts	NC_000001.10:g.100933521G>C	CDC14A	Q9UNH5-3	283	PF22785	91	1	0	804339		0	0	https://www.metadome.app/metadome/position/GRCh37.p13/chr1/100933520/
chr1	100933521	1903287	G	C	Uncertain_significance	criteria_provided,_multiple_submitters,_no_conflicts	NC_000001.10:g.100933521G>C	CDC14A	Q9UNH5-5	283	PF22785	91	1	0	804339		0	0	https://www.metadome.app/metadome/position/GRCh37.p13/chr1/100933520/
chr1	101004760	1895941	G	A	Uncertain_significance	criteria_provided,_multiple_submitters,_no_conflicts	NC_000001.10:g.101004760G>A	GPR88	Q9GZN0	80	PF00001	33	3	0	2810375,190323,2577986		3	0	https://www.metadome.app/metadome/position/GRCh37.p13/chr1/101004760/
chr1	101004826	2999859	C	T	Uncertain_significance	criteria_provided,_multiple_submitters,_no_conflicts	NC_000001.10:g.101004826C>T	GPR88	Q9GZN0	102	PF00001	48	0	1		208391	1	0	https://www.metadome.app/metadome/position/GRCh37.p13/chr1/101004826/
chr1	101004916	1897981	T	A	Uncertain_significance	criteria_provided,_single_submitter	NC_000001.10:g.101004916T>A	GPR88	Q9GZN0	132	PF00001	77	1	0	235612		1	0	https://www.metadome.app/metadome/position/GRCh37.p13/chr1/101004916/
chr1	101005021	3617189	G	A	Uncertain_significance	criteria_provided,_single_submitter	NC_000001.10:g.101005021G>A	GPR88	Q9GZN0	167	PF00001	111	0	1		3250325	3	0	https://www.metadome.app/metadome/position/GRCh37.p13/chr1/101005021/
chr1	101005037	4266328	T	A	Uncertain_significance	criteria_provided,_single_submitter	NC_000001.10:g.101005037T>A	GPR88	Q9GZN0	172	PF00001	116	1	1	870953	36483	1	0	https://www.metadome.app/metadome/position/GRCh37.p13/chr1/101005036/
chr1	101005048	3101893	C	A	Uncertain_significance	criteria_provided,_single_submitter	NC_000001.10:g.101005048C>A	GPR88	Q9GZN0	176	PF00001	120	2	2	13050,2581289	3236770,3027426	2	0	https://www.metadome.app/metadome/position/GRCh37.p13/chr1/101005048/
chr1	101005052	1943197	C	T	Uncertain_significance	criteria_provided,_single_submitter	NC_000001.10:g.101005052C>T	GPR88	Q9GZN0	177	PF00001	121	2	0	14410,16027		1	0	https://www.metadome.app/metadome/position/GRCh37.p13/chr1/101005051/
chr1	101005061	1484835	C	T	Uncertain_significance	criteria_provided,_single_submitter	NC_000001.10:g.101005061C>T	GPR88	Q9GZN0	180	PF00001	127	1	0	10850		1	0	https://www.metadome.app/metadome/position/GRCh37.p13/chr1/101005060/
chr1	101005067	2482181	G	A	Uncertain_significance	criteria_provided,_single_submitter	NC_000001.10:g.101005067G>A	GPR88	Q9GZN0	182	PF00001	129	0	1		867225	2	0	https://www.metadome.app/metadome/position/GRCh37.p13/chr1/101005066/
chr1	101005084	2331983	C	T	Uncertain_significance	criteria_provided,_single_submitter	NC_000001.10:g.101005084C>T	GPR88	Q9GZN0	188	PF00001	138	1	3	10508	1684472,984785,866537	0	0	https://www.metadome.app/metadome/position/GRCh37.p13/chr1/101005084/
chr1	101005114	4266327	G	A	Uncertain_significance	criteria_provided,_single_submitter	NC_000001.10:g.101005114G>A	GPR88	Q9GZN0	198	PF00001	159	1	0	16027		3	0	https://www.metadome.app/metadome/position/GRCh37.p13/chr1/101005114/
chr1	101005195	3282464	C	T	Uncertain_significance	criteria_provided,_single_submitter	NC_000001.10:g.101005195C>T	GPR88	Q9GZN0	225	PF00001	186	0	1		978562	3	0	https://www.metadome.app/metadome/position/GRCh37.p13/chr1/101005195/
chr1	101005378	4266329	G	A	Uncertain_significance	criteria_provided,_single_submitter	NC_000001.10:g.101005378G>A	GPR88	Q9GZN0	286	PF00001	205	3	1	1389006,14385,140611	3911912	1	0	https://www.metadome.app/metadome/position/GRCh37.p13/chr1/101005378/
chr1	101005423	1908671	G	C	Uncertain_significance	criteria_provided,_single_submitter	NC_000001.10:g.101005423G>C	GPR88	Q9GZN0	301	PF00001	220	0	2		3768194,16025	2	0	https://www.metadome.app/metadome/position/GRCh37.p13/chr1/101005423/
chr1	101005511	1910126	C	T	Uncertain_significance	criteria_provided,_single_submitter	NC_000001.10:g.101005511C>T	GPR88	Q9GZN0	330	PF00001	254	1	0	6449		1	0	https://www.metadome.app/metadome/position/GRCh37.p13/chr1/101005510/
chr1	101005520	3282463	C	A	Uncertain_significance	criteria_provided,_single_submitter	NC_000001.10:g.101005520C>A	GPR88	Q9GZN0	333	PF00001	257	2	3	16036,14026	2498736,800347,1700646	1	0	https://www.metadome.app/metadome/position/GRCh37.p13/chr1/101005519/
chr1	101186067	3979480	A	G	Uncertain_significance	criteria_provided,_single_submitter	NC_000001.10:g.101186067A>G	VCAM1	P19320	34	PF07679	9	1	0	132646		8	0	https://www.metadome.app/metadome/position/GRCh37.p13/chr1/101186067/
chr1	101186067	3979480	A	G	Uncertain_significance	criteria_provided,_single_submitter	NC_000001.10:g.101186067A>G	VCAM1	P19320-2	34	PF07679	9	1	0	132646		8	0	https://www.metadome.app/metadome/position/GRCh37.p13/chr1/101186067/
chr1	101186074	2495555	T	G	Uncertain_significance	criteria_provided,_single_submitter	NC_000001.10:g.101186074T>G	VCAM1	P19320	36	PF07679	11	2	3	13290,1680030	2505420,1698375,2949331	10	0	https://www.metadome.app/metadome/position/GRCh37.p13/chr1/101186073/
chr1	101186074	2495555	T	G	Uncertain_significance	criteria_provided,_single_submitter	NC_000001.10:g.101186074T>G	VCAM1	P19320-2	36	PF07679	11	2	3	13290,1680030	2505420,1698375,2949331	10	0	https://www.metadome.app/metadome/position/GRCh37.p13/chr1/101186073/
chr1	101186203	3188333	C	T	Uncertain_significance	criteria_provided,_single_submitter	NC_000001.10:g.101186203C>T	VCAM1	P19320	79	PF07679	57	0	1		1679095	16	0	https://www.metadome.app/metadome/position/GRCh37.p13/chr1/101186202/
chr1	101186203	3188333	C	T	Uncertain_significance	criteria_provided,_single_submitter	NC_000001.10:g.101186203C>T	VCAM1	P19320-2	79	PF07679	57	0	1		1679095	16	0	https://www.metadome.app/metadome/position/GRCh37.p13/chr1/101186202/
chr1	101186205	2251658	C	G	Uncertain_significance	criteria_provided,_single_submitter	NC_000001.10:g.101186205C>G	VCAM1	P19320	80	PF07679	58	0	2		181136,12653	1	0	https://www.metadome.app/metadome/position/GRCh37.p13/chr1/101186205/
chr1	101186205	2251658	C	G	Uncertain_significance	criteria_provided,_single_submitter	NC_000001.10:g.101186205C>G	VCAM1	P19320-2	80	PF07679	58	0	2		181136,12653	1	0	https://www.metadome.app/metadome/position/GRCh37.p13/chr1/101186205/
chr1	101194744	3188324	T	C	Uncertain_significance	criteria_provided,_single_submitter	NC_000001.10:g.101194744T>C	VCAM1	P19320	337	PF07679	24	0	2		191020,418205	10	0	https://www.metadome.app/metadome/position/GRCh37.p13/chr1/101194743/
chr1	101194744	3188324	T	C	Uncertain_significance	criteria_provided,_single_submitter	NC_000001.10:g.101194744T>C	VCAM1	P19320-3	275	PF07679	24	0	2		191020,418205	10	0	https://www.metadome.app/metadome/position/GRCh37.p13/chr1/101194743/
chr1	101194746	2221394	A	G	Uncertain_significance	criteria_provided,_single_submitter	NC_000001.10:g.101194746A>G	VCAM1	P19320	338	PF07679	25	0	1		374811	8	0	https://www.metadome.app/metadome/position/GRCh37.p13/chr1/101194746/
chr1	101194746	2221394	A	G	Uncertain_significance	criteria_provided,_single_submitter	NC_000001.10:g.101194746A>G	VCAM1	P19320-3	276	PF07679	25	0	1		374811	8	0	https://www.metadome.app/metadome/position/GRCh37.p13/chr1/101194746/
chr1	101194780	3467744	C	T	Uncertain_significance	criteria_provided,_single_submitter	NC_000001.10:g.101194780C>T	VCAM1	P19320	349	PF07679	36	0	2		13282,1196858	5	0	https://www.metadome.app/metadome/position/GRCh37.p13/chr1/101194779/
chr1	101194780	3467744	C	T	Uncertain_significance	criteria_provided,_single_submitter	NC_000001.10:g.101194780C>T	VCAM1	P19320-3	287	PF07679	36	0	2		13282,1196858	5	0	https://www.metadome.app/metadome/position/GRCh37.p13/chr1/101194779/
chr1	101194816	4198488	G	T	Uncertain_significance	criteria_provided,_single_submitter	NC_000001.10:g.101194816G>T	VCAM1	P19320	361	PF07679	51	1	1	8614	421282	12	0	https://www.metadome.app/metadome/position/GRCh37.p13/chr1/101194815/
chr1	101194816	4198488	G	T	Uncertain_significance	criteria_provided,_single_submitter	NC_000001.10:g.101194816G>T	VCAM1	P19320-3	299	PF07679	51	1	1	8614	421282	12	0	https://www.metadome.app/metadome/position/GRCh37.p13/chr1/101194815/
chr1	101194870	3979481	A	T	Uncertain_significance	criteria_provided,_single_submitter	NC_000001.10:g.101194870A>T	VCAM1	P19320	379	PF07679	69	1	2	2505426	1679942,418206	2	0	https://www.metadome.app/metadome/position/GRCh37.p13/chr1/101194869/
chr1	101194870	3979481	A	T	Uncertain_significance	criteria_provided,_single_submitter	NC_000001.10:g.101194870A>T	VCAM1	P19320-3	317	PF07679	69	1	2	2505426	1679942,418206	2	0	https://www.metadome.app/metadome/position/GRCh37.p13/chr1/101194869/
chr1	101198052	3814815	T	G	Uncertain_significance	criteria_provided,_single_submitter	NC_000001.10:g.101198052T>G	VCAM1	P19320	535	PF13927	24	1	0	620655		4	0	https://www.metadome.app/metadome/position/GRCh37.p13/chr1/101198051/
chr1	101198052	3814815	T	G	Uncertain_significance	criteria_provided,_single_submitter	NC_000001.10:g.101198052T>G	VCAM1	P19320-2	443	PF13927	24	1	0	620655		4	0	https://www.metadome.app/metadome/position/GRCh37.p13/chr1/101198051/
chr1	101198052	3814815	T	G	Uncertain_significance	criteria_provided,_single_submitter	NC_000001.10:g.101198052T>G	VCAM1	P19320-3	473	PF13927	24	1	0	620655		4	0	https://www.metadome.app/metadome/position/GRCh37.p13/chr1/101198051/
chr1	101198141	2238074	A	G	Uncertain_significance	criteria_provided,_single_submitter	NC_000001.10:g.101198141A>G	VCAM1	P19320	565	PF13927	60	0	1		56472	7	0	https://www.metadome.app/metadome/position/GRCh37.p13/chr1/101198141/
chr1	101198141	2238074	A	G	Uncertain_significance	criteria_provided,_single_submitter	NC_000001.10:g.101198141A>G	VCAM1	P19320-2	473	PF13927	60	0	1		56472	7	0	https://www.metadome.app/metadome/position/GRCh37.p13/chr1/101198141/
chr1	101198141	2238074	A	G	Uncertain_significance	criteria_provided,_single_submitter	NC_000001.10:g.101198141A>G	VCAM1	P19320-3	503	PF13927	60	0	1		56472	7	0	https://www.metadome.app/metadome/position/GRCh37.p13/chr1/101198141/
chr1	101200100	3188328	G	C	Uncertain_significance	criteria_provided,_single_submitter	NC_000001.10:g.101200100G>C	VCAM1	P19320	612	PF13927	11	1	0	31238		1	0	https://www.metadome.app/metadome/position/GRCh37.p13/chr1/101200099/
chr1	101200100	3188328	G	C	Uncertain_significance	criteria_provided,_single_submitter	NC_000001.10:g.101200100G>C	VCAM1	P19320-2	520	PF13927	11	1	0	31238		1	0	https://www.metadome.app/metadome/position/GRCh37.p13/chr1/101200099/
chr1	101200100	3188328	G	C	Uncertain_significance	criteria_provided,_single_submitter	NC_000001.10:g.101200100G>C	VCAM1	P19320-3	550	PF13927	11	1	0	31238		1	0	https://www.metadome.app/metadome/position/GRCh37.p13/chr1/101200099/
chr1	101200146	4198477	T	A	Uncertain_significance	criteria_provided,_single_submitter	NC_000001.10:g.101200146T>A	VCAM1	P19320	627	PF13927	27	1	0	16356		2	0	https://www.metadome.app/metadome/position/GRCh37.p13/chr1/101200144/
chr1	101200146	4198477	T	A	Uncertain_significance	criteria_provided,_single_submitter	NC_000001.10:g.101200146T>A	VCAM1	P19320-2	535	PF13927	27	1	0	16356		2	0	https://www.metadome.app/metadome/position/GRCh37.p13/chr1/101200144/
chr1	101200146	4198477	T	A	Uncertain_significance	criteria_provided,_single_submitter	NC_000001.10:g.101200146T>A	VCAM1	P19320-3	565	PF13927	27	1	0	16356		2	0	https://www.metadome.app/metadome/position/GRCh37.p13/chr1/101200144/
chr1	101704732	2462641	C	G	Uncertain_significance	criteria_provided,_single_submitter	NC_000001.10:g.101704732C>G	S1PR1	P21453	64	PF00001	3	1	0	3061926		3	0	https://www.metadome.app/metadome/position/GRCh37.p13/chr1/101704730/
chr1	101704869	2549466	A	T	Uncertain_significance	criteria_provided,_single_submitter	NC_000001.10:g.101704869A>T	S1PR1	P21453	110	PF00001	44	0	1		2706961	0	0	https://www.metadome.app/metadome/position/GRCh37.p13/chr1/101704868/
chr1	101705000	3436714	G	A	Uncertain_significance	criteria_provided,_single_submitter	NC_000001.10:g.101705000G>A	S1PR1	P21453	154	PF00001	96	0	1		1184527	3	0	https://www.metadome.app/metadome/position/GRCh37.p13/chr1/101705000/
chr1	101705093	2285462	A	G	Uncertain_significance	criteria_provided,_single_submitter	NC_000001.10:g.101705093A>G	S1PR1	P21453	185	PF00001	129	0	1		867225	2	0	https://www.metadome.app/metadome/position/GRCh37.p13/chr1/101705093/
chr1	101705109	3791696	G	A	Uncertain_significance	criteria_provided,_single_submitter	NC_000001.10:g.101705109G>A	S1PR1	P21453	190	PF00001	137	2	1	2734563,802006	627323	2	0	https://www.metadome.app/metadome/position/GRCh37.p13/chr1/101705108/
chr1	101705432	4158599	G	T	Uncertain_significance	criteria_provided,_single_submitter	NC_000001.10:g.101705432G>T	S1PR1	P21453	298	PF00001	247	0	1		2505342	1	0	https://www.metadome.app/metadome/position/GRCh37.p13/chr1/101705432/
chr1	103343606	2547421	A	C	Uncertain_significance	criteria_provided,_single_submitter	NC_000001.10:g.103343606A>C	COL11A1	P12107	1797	PF01410	226	0	1		213067	1	0	https://www.metadome.app/metadome/position/GRCh37.p13/chr1/103343605/
chr1	103343606	2547421	A	C	Uncertain_significance	criteria_provided,_single_submitter	NC_000001.10:g.103343606A>C	COL11A1	P12107-2	1809	PF01410	226	0	1		213067	1	0	https://www.metadome.app/metadome/position/GRCh37.p13/chr1/103343605/
chr1	103343606	2547421	A	C	Uncertain_significance	criteria_provided,_single_submitter	NC_000001.10:g.103343606A>C	COL11A1	P12107-3	1758	PF01410	226	0	1		213067	1	0	https://www.metadome.app/metadome/position/GRCh37.p13/chr1/103343605/
chr1	103343606	2547421	A	C	Uncertain_significance	criteria_provided,_single_submitter	NC_000001.10:g.103343606A>C	COL11A1	P12107-4	1681	PF01410	226	0	1		213067	1	0	https://www.metadome.app/metadome/position/GRCh37.p13/chr1/103343605/
chr1	103343636	2763316	T	A	Uncertain_significance	criteria_provided,_single_submitter	NC_000001.10:g.103343636T>A	COL11A1	P12107	1787	PF01410	216	1	0	1076164		0	0	https://www.metadome.app/metadome/position/GRCh37.p13/chr1/103343635/
chr1	103343636	2763316	T	A	Uncertain_significance	criteria_provided,_single_submitter	NC_000001.10:g.103343636T>A	COL11A1	P12107-2	1799	PF01410	216	1	0	1076164		0	0	https://www.metadome.app/metadome/position/GRCh37.p13/chr1/103343635/
chr1	103343636	2763316	T	A	Uncertain_significance	criteria_provided,_single_submitter	NC_000001.10:g.103343636T>A	COL11A1	P12107-3	1748	PF01410	216	1	0	1076164		0	0	https://www.metadome.app/metadome/position/GRCh37.p13/chr1/103343635/
chr1	103343636	2763316	T	A	Uncertain_significance	criteria_provided,_single_submitter	NC_000001.10:g.103343636T>A	COL11A1	P12107-4	1671	PF01410	216	1	0	1076164		0	0	https://www.metadome.app/metadome/position/GRCh37.p13/chr1/103343635/
chr1	103343712	2209748	C	T	Uncertain_significance	criteria_provided,_single_submitter	NC_000001.10:g.103343712C>T	COL11A1	P12107	1762	PF01410	190	0	1		2577487	1	0	https://www.metadome.app/metadome/position/GRCh37.p13/chr1/103343710/
chr1	103343712	2209748	C	T	Uncertain_significance	criteria_provided,_single_submitter	NC_000001.10:g.103343712C>T	COL11A1	P12107-2	1774	PF01410	190	0	1		2577487	1	0	https://www.metadome.app/metadome/position/GRCh37.p13/chr1/103343710/
chr1	103343712	2209748	C	T	Uncertain_significance	criteria_provided,_single_submitter	NC_000001.10:g.103343712C>T	COL11A1	P12107-3	1723	PF01410	190	0	1		2577487	1	0	https://www.metadome.app/metadome/position/GRCh37.p13/chr1/103343710/
chr1	103343712	2209748	C	T	Uncertain_significance	criteria_provided,_single_submitter	NC_000001.10:g.103343712C>T	COL11A1	P12107-4	1646	PF01410	190	0	1		2577487	1	0	https://www.metadome.app/metadome/position/GRCh37.p13/chr1/103343710/
chr1	103345313	3637441	A	G	Uncertain_significance	criteria_provided,_single_submitter	NC_000001.10:g.103345313A>G	COL11A1	P12107	1734	PF01410	160	0	1		452922	0	0	https://www.metadome.app/metadome/position/GRCh37.p13/chr1/103345311/
chr1	103345313	3637441	A	G	Uncertain_significance	criteria_provided,_single_submitter	NC_000001.10:g.103345313A>G	COL11A1	P12107-2	1746	PF01410	160	0	1		452922	0	0	https://www.metadome.app/metadome/position/GRCh37.p13/chr1/103345311/
chr1	103345313	3637441	A	G	Uncertain_significance	criteria_provided,_single_submitter	NC_000001.10:g.103345313A>G	COL11A1	P12107-3	1695	PF01410	160	0	1		452922	0	0	https://www.metadome.app/metadome/position/GRCh37.p13/chr1/103345311/
chr1	103345313	3637441	A	G	Uncertain_significance	criteria_provided,_single_submitter	NC_000001.10:g.103345313A>G	COL11A1	P12107-4	1618	PF01410	160	0	1		452922	0	0	https://www.metadome.app/metadome/position/GRCh37.p13/chr1/103345311/
chr1	103345322	1943268	C	A	Uncertain_significance	criteria_provided,_single_submitter	NC_000001.10:g.103345322C>A	COL11A1	P12107	1731	PF01410	157	0	1		1224332	0	0	https://www.metadome.app/metadome/position/GRCh37.p13/chr1/103345320/
chr1	103345322	1943268	C	A	Uncertain_significance	criteria_provided,_single_submitter	NC_000001.10:g.103345322C>A	COL11A1	P12107-2	1743	PF01410	157	0	1		1224332	0	0	https://www.metadome.app/metadome/position/GRCh37.p13/chr1/103345320/
chr1	103345322	1943268	C	A	Uncertain_significance	criteria_provided,_single_submitter	NC_000001.10:g.103345322C>A	COL11A1	P12107-3	1692	PF01410	157	0	1		1224332	0	0	https://www.metadome.app/metadome/position/GRCh37.p13/chr1/103345320/
chr1	103345322	1943268	C	A	Uncertain_significance	criteria_provided,_single_submitter	NC_000001.10:g.103345322C>A	COL11A1	P12107-4	1615	PF01410	157	0	1		1224332	0	0	https://www.metadome.app/metadome/position/GRCh37.p13/chr1/103345320/
chr1	103345418	1311737	G	C	Uncertain_significance	criteria_provided,_multiple_submitters,_no_conflicts	NC_000001.10:g.103345418G>C	COL11A1	P12107	1699	PF01410	125	0	1		1326886	0	0	https://www.metadome.app/metadome/position/GRCh37.p13/chr1/103345416/
chr1	103345418	1311737	G	C	Uncertain_significance	criteria_provided,_multiple_submitters,_no_conflicts	NC_000001.10:g.103345418G>C	COL11A1	P12107-2	1711	PF01410	125	0	1		1326886	0	0	https://www.metadome.app/metadome/position/GRCh37.p13/chr1/103345416/
chr1	103345418	1311737	G	C	Uncertain_significance	criteria_provided,_multiple_submitters,_no_conflicts	NC_000001.10:g.103345418G>C	COL11A1	P12107-3	1660	PF01410	125	0	1		1326886	0	0	https://www.metadome.app/metadome/position/GRCh37.p13/chr1/103345416/
chr1	103345418	1311737	G	C	Uncertain_significance	criteria_provided,_multiple_submitters,_no_conflicts	NC_000001.10:g.103345418G>C	COL11A1	P12107-4	1583	PF01410	125	0	1		1326886	0	0	https://www.metadome.app/metadome/position/GRCh37.p13/chr1/103345416/
chr1	103345465	2696862	T	C	Uncertain_significance	criteria_provided,_single_submitter	NC_000001.10:g.103345465T>C	COL11A1	P12107	1683	PF01410	108	1	0	1997480		0	0	https://www.metadome.app/metadome/position/GRCh37.p13/chr1/103345464/
chr1	103345465	2696862	T	C	Uncertain_significance	criteria_provided,_single_submitter	NC_000001.10:g.103345465T>C	COL11A1	P12107-2	1695	PF01410	108	1	0	1997480		0	0	https://www.metadome.app/metadome/position/GRCh37.p13/chr1/103345464/
chr1	103345465	2696862	T	C	Uncertain_significance	criteria_provided,_single_submitter	NC_000001.10:g.103345465T>C	COL11A1	P12107-3	1644	PF01410	108	1	0	1997480		0	0	https://www.metadome.app/metadome/position/GRCh37.p13/chr1/103345464/
chr1	103345465	2696862	T	C	Uncertain_significance	criteria_provided,_single_submitter	NC_000001.10:g.103345465T>C	COL11A1	P12107-4	1567	PF01410	108	1	0	1997480		0	0	https://www.metadome.app/metadome/position/GRCh37.p13/chr1/103345464/
chr1	103348811	4083294	A	G	Uncertain_significance	criteria_provided,_single_submitter	NC_000001.10:g.103348811A>G	COL11A1	P12107	1639	PF01410	65	2	0	2019973,459707		0	0	https://www.metadome.app/metadome/position/GRCh37.p13/chr1/103348809/
chr1	103348811	4083294	A	G	Uncertain_significance	criteria_provided,_single_submitter	NC_000001.10:g.103348811A>G	COL11A1	P12107-2	1651	PF01410	65	2	0	2019973,459707		0	0	https://www.metadome.app/metadome/position/GRCh37.p13/chr1/103348809/
chr1	103348811	4083294	A	G	Uncertain_significance	criteria_provided,_single_submitter	NC_000001.10:g.103348811A>G	COL11A1	P12107-3	1600	PF01410	65	2	0	2019973,459707		0	0	https://www.metadome.app/metadome/position/GRCh37.p13/chr1/103348809/
chr1	103348811	4083294	A	G	Uncertain_significance	criteria_provided,_single_submitter	NC_000001.10:g.103348811A>G	COL11A1	P12107-4	1523	PF01410	65	2	0	2019973,459707		0	0	https://www.metadome.app/metadome/position/GRCh37.p13/chr1/103348809/
chr1	103348820	2877806	T	G	Uncertain_significance	criteria_provided,_single_submitter	NC_000001.10:g.103348820T>G	COL11A1	P12107	1636	PF01410	62	0	1		1064731	0	0	https://www.metadome.app/metadome/position/GRCh37.p13/chr1/103348818/
chr1	103348820	2877806	T	G	Uncertain_significance	criteria_provided,_single_submitter	NC_000001.10:g.103348820T>G	COL11A1	P12107-2	1648	PF01410	62	0	1		1064731	0	0	https://www.metadome.app/metadome/position/GRCh37.p13/chr1/103348818/
chr1	103348820	2877806	T	G	Uncertain_significance	criteria_provided,_single_submitter	NC_000001.10:g.103348820T>G	COL11A1	P12107-3	1597	PF01410	62	0	1		1064731	0	0	https://www.metadome.app/metadome/position/GRCh37.p13/chr1/103348818/
chr1	103348820	2877806	T	G	Uncertain_significance	criteria_provided,_single_submitter	NC_000001.10:g.103348820T>G	COL11A1	P12107-4	1520	PF01410	62	0	1		1064731	0	0	https://www.metadome.app/metadome/position/GRCh37.p13/chr1/103348818/
chr1	103348820	291494	T	C	Uncertain_significance	criteria_provided,_single_submitter	NC_000001.10:g.103348820T>C	COL11A1	P12107	1636	PF01410	62	0	1		1064731	0	0	https://www.metadome.app/metadome/position/GRCh37.p13/chr1/103348818/
chr1	103348820	291494	T	C	Uncertain_significance	criteria_provided,_single_submitter	NC_000001.10:g.103348820T>C	COL11A1	P12107-2	1648	PF01410	62	0	1		1064731	0	0	https://www.metadome.app/metadome/position/GRCh37.p13/chr1/103348818/
chr1	103348820	291494	T	C	Uncertain_significance	criteria_provided,_single_submitter	NC_000001.10:g.103348820T>C	COL11A1	P12107-3	1597	PF01410	62	0	1		1064731	0	0	https://www.metadome.app/metadome/position/GRCh37.p13/chr1/103348818/
chr1	103348820	291494	T	C	Uncertain_significance	criteria_provided,_single_submitter	NC_000001.10:g.103348820T>C	COL11A1	P12107-4	1520	PF01410	62	0	1		1064731	0	0	https://www.metadome.app/metadome/position/GRCh37.p13/chr1/103348818/
chr1	103348829	1399533	C	T	Uncertain_significance	criteria_provided,_single_submitter	NC_000001.10:g.103348829C>T	COL11A1	P12107	1633	PF01410	59	2	0	2836660,101401		0	0	https://www.metadome.app/metadome/position/GRCh37.p13/chr1/103348827/
chr1	103348829	1399533	C	T	Uncertain_significance	criteria_provided,_single_submitter	NC_000001.10:g.103348829C>T	COL11A1	P12107-2	1645	PF01410	59	2	0	2836660,101401		0	0	https://www.metadome.app/metadome/position/GRCh37.p13/chr1/103348827/
chr1	103348829	1399533	C	T	Uncertain_significance	criteria_provided,_single_submitter	NC_000001.10:g.103348829C>T	COL11A1	P12107-3	1594	PF01410	59	2	0	2836660,101401		0	0	https://www.metadome.app/metadome/position/GRCh37.p13/chr1/103348827/
chr1	103348829	1399533	C	T	Uncertain_significance	criteria_provided,_single_submitter	NC_000001.10:g.103348829C>T	COL11A1	P12107-4	1517	PF01410	59	2	0	2836660,101401		0	0	https://www.metadome.app/metadome/position/GRCh37.p13/chr1/103348827/
chr1	103348840	1193496	C	A	Uncertain_significance	criteria_provided,_multiple_submitters,_no_conflicts	NC_000001.10:g.103348840C>A	COL11A1	P12107	1629	PF01410	55	1	2	17387	2753294,242647	0	0	https://www.metadome.app/metadome/position/GRCh37.p13/chr1/103348839/
chr1	103348840	1193496	C	A	Uncertain_significance	criteria_provided,_multiple_submitters,_no_conflicts	NC_000001.10:g.103348840C>A	COL11A1	P12107-2	1641	PF01410	55	1	2	17387	2753294,242647	0	0	https://www.metadome.app/metadome/position/GRCh37.p13/chr1/103348839/
chr1	103348840	1193496	C	A	Uncertain_significance	criteria_provided,_multiple_submitters,_no_conflicts	NC_000001.10:g.103348840C>A	COL11A1	P12107-3	1590	PF01410	55	1	2	17387	2753294,242647	0	0	https://www.metadome.app/metadome/position/GRCh37.p13/chr1/103348839/
chr1	103348840	1193496	C	A	Uncertain_significance	criteria_provided,_multiple_submitters,_no_conflicts	NC_000001.10:g.103348840C>A	COL11A1	P12107-4	1513	PF01410	55	1	2	17387	2753294,242647	0	0	https://www.metadome.app/metadome/position/GRCh37.p13/chr1/103348839/
chr1	103348857	1967384	C	A	Uncertain_significance	criteria_provided,_multiple_submitters,_no_conflicts	NC_000001.10:g.103348857C>A	COL11A1	P12107	1623	PF01410	49	0	2		1326884,2844835	0	0	https://www.metadome.app/metadome/position/GRCh37.p13/chr1/103348857/
chr1	103348857	1967384	C	A	Uncertain_significance	criteria_provided,_multiple_submitters,_no_conflicts	NC_000001.10:g.103348857C>A	COL11A1	P12107-2	1635	PF01410	49	0	2		1326884,2844835	0	0	https://www.metadome.app/metadome/position/GRCh37.p13/chr1/103348857/
chr1	103348857	1967384	C	A	Uncertain_significance	criteria_provided,_multiple_submitters,_no_conflicts	NC_000001.10:g.103348857C>A	COL11A1	P12107-3	1584	PF01410	49	0	2		1326884,2844835	0	0	https://www.metadome.app/metadome/position/GRCh37.p13/chr1/103348857/
chr1	103348857	1967384	C	A	Uncertain_significance	criteria_provided,_multiple_submitters,_no_conflicts	NC_000001.10:g.103348857C>A	COL11A1	P12107-4	1507	PF01410	49	0	2		1326884,2844835	0	0	https://www.metadome.app/metadome/position/GRCh37.p13/chr1/103348857/
chr1	103352402	1305797	A	G	Uncertain_significance	criteria_provided,_single_submitter	NC_000001.10:g.103352402A>G	COL11A1	P12107	1607	PF01410	33	1	1	17185	2735373	0	0	https://www.metadome.app/metadome/position/GRCh37.p13/chr1/103352400/
chr1	103352402	1305797	A	G	Uncertain_significance	criteria_provided,_single_submitter	NC_000001.10:g.103352402A>G	COL11A1	P12107-2	1619	PF01410	33	1	1	17185	2735373	0	0	https://www.metadome.app/metadome/position/GRCh37.p13/chr1/103352400/
chr1	103352402	1305797	A	G	Uncertain_significance	criteria_provided,_single_submitter	NC_000001.10:g.103352402A>G	COL11A1	P12107-3	1568	PF01410	33	1	1	17185	2735373	0	0	https://www.metadome.app/metadome/position/GRCh37.p13/chr1/103352400/
chr1	103352402	1305797	A	G	Uncertain_significance	criteria_provided,_single_submitter	NC_000001.10:g.103352402A>G	COL11A1	P12107-4	1491	PF01410	33	1	1	17185	2735373	0	0	https://www.metadome.app/metadome/position/GRCh37.p13/chr1/103352400/
chr1	103352602	1304346	C	T	Uncertain_significance	criteria_provided,_single_submitter	NC_000001.10:g.103352602C>T	COL11A1	P12107	1540	PF01391	58	21	33	17381,1212764,17215,1008517,1455985,1676628,2507394,17453,379455,1693021,1676642,3761001,950807,439504,585502,425659,2925415,3253585,24520,24521,2737346	1224420,2766117,1344842,1335948,1703695,3009715,2763894,459789,3585764,3585787,3585972,3068337,2631041,3764795,2581768,2683900,1895505,3391192,2768084,3636317,972717,2864665,3597928,2138702,2734471,829934,1705447,2627907,1328468,992389,1066396,2773229,1475236	0	0	https://www.metadome.app/metadome/position/GRCh37.p13/chr1/103352601/
chr1	103352602	1304346	C	T	Uncertain_significance	criteria_provided,_single_submitter	NC_000001.10:g.103352602C>T	COL11A1	P12107-2	1552	PF01391	58	21	33	17381,1212764,17215,1008517,1455985,1676628,2507394,17453,379455,1693021,1676642,3761001,950807,439504,585502,425659,2925415,3253585,24520,24521,2737346	1224420,2766117,1344842,1335948,1703695,3009715,2763894,459789,3585764,3585787,3585972,3068337,2631041,3764795,2581768,2683900,1895505,3391192,2768084,3636317,972717,2864665,3597928,2138702,2734471,829934,1705447,2627907,1328468,992389,1066396,2773229,1475236	0	0	https://www.metadome.app/metadome/position/GRCh37.p13/chr1/103352601/
chr1	103352602	1304346	C	T	Uncertain_significance	criteria_provided,_single_submitter	NC_000001.10:g.103352602C>T	COL11A1	P12107-3	1501	PF01391	58	21	33	17381,1212764,17215,1008517,1455985,1676628,2507394,17453,379455,1693021,1676642,3761001,950807,439504,585502,425659,2925415,3253585,24520,24521,2737346	1224420,2766117,1344842,1335948,1703695,3009715,2763894,459789,3585764,3585787,3585972,3068337,2631041,3764795,2581768,2683900,1895505,3391192,2768084,3636317,972717,2864665,3597928,2138702,2734471,829934,1705447,2627907,1328468,992389,1066396,2773229,1475236	0	0	https://www.metadome.app/metadome/position/GRCh37.p13/chr1/103352601/
chr1	103352602	1304346	C	T	Uncertain_significance	criteria_provided,_single_submitter	NC_000001.10:g.103352602C>T	COL11A1	P12107-4	1424	PF01391	58	21	33	17381,1212764,17215,1008517,1455985,1676628,2507394,17453,379455,1693021,1676642,3761001,950807,439504,585502,425659,2925415,3253585,24520,24521,2737346	1224420,2766117,1344842,1335948,1703695,3009715,2763894,459789,3585764,3585787,3585972,3068337,2631041,3764795,2581768,2683900,1895505,3391192,2768084,3636317,972717,2864665,3597928,2138702,2734471,829934,1705447,2627907,1328468,992389,1066396,2773229,1475236	0	0	https://www.metadome.app/metadome/position/GRCh37.p13/chr1/103352601/
chr1	103352603	1014453	C	T	Uncertain_significance	criteria_provided,_multiple_submitters,_no_conflicts	NC_000001.10:g.103352603C>T	COL11A1	P12107	1540	PF01391	58	21	33	17381,1212764,17215,1008517,1455985,1676628,2507394,17453,379455,1693021,1676642,3761001,950807,439504,585502,425659,2925415,3253585,24520,24521,2737346	1224420,2766117,1344842,1335948,1703695,3009715,2763894,459789,3585764,3585787,3585972,3068337,2631041,3764795,2581768,2683900,1895505,3391192,2768084,3636317,972717,2864665,3597928,2138702,2734471,829934,1705447,2627907,1328468,992389,1066396,2773229,1475236	0	0	https://www.metadome.app/metadome/position/GRCh37.p13/chr1/103352601/
chr1	103352603	1014453	C	T	Uncertain_significance	criteria_provided,_multiple_submitters,_no_conflicts	NC_000001.10:g.103352603C>T	COL11A1	P12107-2	1552	PF01391	58	21	33	17381,1212764,17215,1008517,1455985,1676628,2507394,17453,379455,1693021,1676642,3761001,950807,439504,585502,425659,2925415,3253585,24520,24521,2737346	1224420,2766117,1344842,1335948,1703695,3009715,2763894,459789,3585764,3585787,3585972,3068337,2631041,3764795,2581768,2683900,1895505,3391192,2768084,3636317,972717,2864665,3597928,2138702,2734471,829934,1705447,2627907,1328468,992389,1066396,2773229,1475236	0	0	https://www.metadome.app/metadome/position/GRCh37.p13/chr1/103352601/
chr1	103352603	1014453	C	T	Uncertain_significance	criteria_provided,_multiple_submitters,_no_conflicts	NC_000001.10:g.103352603C>T	COL11A1	P12107-3	1501	PF01391	58	21	33	17381,1212764,17215,1008517,1455985,1676628,2507394,17453,379455,1693021,1676642,3761001,950807,439504,585502,425659,2925415,3253585,24520,24521,2737346	1224420,2766117,1344842,1335948,1703695,3009715,2763894,459789,3585764,3585787,3585972,3068337,2631041,3764795,2581768,2683900,1895505,3391192,2768084,3636317,972717,2864665,3597928,2138702,2734471,829934,1705447,2627907,1328468,992389,1066396,2773229,1475236	0	0	https://www.metadome.app/metadome/position/GRCh37.p13/chr1/103352601/
chr1	103352603	1014453	C	T	Uncertain_significance	criteria_provided,_multiple_submitters,_no_conflicts	NC_000001.10:g.103352603C>T	COL11A1	P12107-4	1424	PF01391	58	21	33	17381,1212764,17215,1008517,1455985,1676628,2507394,17453,379455,1693021,1676642,3761001,950807,439504,585502,425659,2925415,3253585,24520,24521,2737346	1224420,2766117,1344842,1335948,1703695,3009715,2763894,459789,3585764,3585787,3585972,3068337,2631041,3764795,2581768,2683900,1895505,3391192,2768084,3636317,972717,2864665,3597928,2138702,2734471,829934,1705447,2627907,1328468,992389,1066396,2773229,1475236	0	0	https://www.metadome.app/metadome/position/GRCh37.p13/chr1/103352601/
chr1	103352608	1218804	G	A	Uncertain_significance	criteria_provided,_multiple_submitters,_no_conflicts	NC_000001.10:g.103352608G>A	COL11A1	P12107	1538	PF01391	56	0	1		430716	8	0	https://www.metadome.app/metadome/position/GRCh37.p13/chr1/103352607/
chr1	103352608	1218804	G	A	Uncertain_significance	criteria_provided,_multiple_submitters,_no_conflicts	NC_000001.10:g.103352608G>A	COL11A1	P12107-2	1550	PF01391	56	0	1		430716	8	0	https://www.metadome.app/metadome/position/GRCh37.p13/chr1/103352607/
chr1	103352608	1218804	G	A	Uncertain_significance	criteria_provided,_multiple_submitters,_no_conflicts	NC_000001.10:g.103352608G>A	COL11A1	P12107-3	1499	PF01391	56	0	1		430716	8	0	https://www.metadome.app/metadome/position/GRCh37.p13/chr1/103352607/
chr1	103352608	1218804	G	A	Uncertain_significance	criteria_provided,_multiple_submitters,_no_conflicts	NC_000001.10:g.103352608G>A	COL11A1	P12107-4	1422	PF01391	56	0	1		430716	8	0	https://www.metadome.app/metadome/position/GRCh37.p13/chr1/103352607/
chr1	103354134	4004914	G	C	Uncertain_significance	criteria_provided,_single_submitter	NC_000001.10:g.103354134G>C	COL11A1	P12107	1536	PF01391	54	1	2	650912	1676610,691338	13	0	https://www.metadome.app/metadome/position/GRCh37.p13/chr1/103354133/
chr1	103354134	4004914	G	C	Uncertain_significance	criteria_provided,_single_submitter	NC_000001.10:g.103354134G>C	COL11A1	P12107-2	1548	PF01391	54	1	2	650912	1676610,691338	13	0	https://www.metadome.app/metadome/position/GRCh37.p13/chr1/103354133/
chr1	103354134	4004914	G	C	Uncertain_significance	criteria_provided,_single_submitter	NC_000001.10:g.103354134G>C	COL11A1	P12107-3	1497	PF01391	54	1	2	650912	1676610,691338	13	0	https://www.metadome.app/metadome/position/GRCh37.p13/chr1/103354133/
chr1	103354134	4004914	G	C	Uncertain_significance	criteria_provided,_single_submitter	NC_000001.10:g.103354134G>C	COL11A1	P12107-4	1420	PF01391	54	1	2	650912	1676610,691338	13	0	https://www.metadome.app/metadome/position/GRCh37.p13/chr1/103354133/
chr1	103354143	3612749	G	C	Uncertain_significance	criteria_provided,_single_submitter	NC_000001.10:g.103354143G>C	COL11A1	P12107	1533	PF01391	51	1	1	1048045	1676610	16	0	https://www.metadome.app/metadome/position/GRCh37.p13/chr1/103354142/
chr1	103354143	3612749	G	C	Uncertain_significance	criteria_provided,_single_submitter	NC_000001.10:g.103354143G>C	COL11A1	P12107-2	1545	PF01391	51	1	1	1048045	1676610	16	0	https://www.metadome.app/metadome/position/GRCh37.p13/chr1/103354142/
chr1	103354143	3612749	G	C	Uncertain_significance	criteria_provided,_single_submitter	NC_000001.10:g.103354143G>C	COL11A1	P12107-3	1494	PF01391	51	1	1	1048045	1676610	16	0	https://www.metadome.app/metadome/position/GRCh37.p13/chr1/103354142/
chr1	103354143	3612749	G	C	Uncertain_significance	criteria_provided,_single_submitter	NC_000001.10:g.103354143G>C	COL11A1	P12107-4	1417	PF01391	51	1	1	1048045	1676610	16	0	https://www.metadome.app/metadome/position/GRCh37.p13/chr1/103354142/
chr1	103354150	2572572	C	G	Uncertain_significance	criteria_provided,_single_submitter	NC_000001.10:g.103354150C>G	COL11A1	P12107	1531	PF01391	49	41	68	1805392,1699230,3769816,1070315,1495338,29628,17225,101116,101182,2734416,17492,1185593,286146,17172,282533,1066186,2203355,17429,265078,1048058,379476,3600612,650767,1993479,372734,2136560,2925405,4075361,2136565,369727,3755803,2136567,3377382,1451958,4070601,4075355,3597874,1073034,1075944,24383,1072947	1475836,1702373,2104642,2499873,1333360,997991,452055,2632851,3342882,547266,851733,2757881,1730760,17216,4085398,3585760,3773749,2691896,3376574,3585924,974381,3236071,3586056,2161074,3338668,972684,1470896,3586026,266007,2809972,2098192,3586059,3586089,3586121,438698,1879527,1480216,493327,283037,973308,2802793,3589255,623187,2027820,1701999,3597923,2737343,2188378,1527901,4081617,1066320,2138685,599058,3597875,3235208,1700014,1509321,3597941,3347859,3636328,2627146,2737347,2832913,587107,2737353,3636332,3382944,1066396	0	1	https://www.metadome.app/metadome/position/GRCh37.p13/chr1/103354148/
chr1	103354150	2572572	C	G	Uncertain_significance	criteria_provided,_single_submitter	NC_000001.10:g.103354150C>G	COL11A1	P12107-2	1543	PF01391	49	41	68	1805392,1699230,3769816,1070315,1495338,29628,17225,101116,101182,2734416,17492,1185593,286146,17172,282533,1066186,2203355,17429,265078,1048058,379476,3600612,650767,1993479,372734,2136560,2925405,4075361,2136565,369727,3755803,2136567,3377382,1451958,4070601,4075355,3597874,1073034,1075944,24383,1072947	1475836,1702373,2104642,2499873,1333360,997991,452055,2632851,3342882,547266,851733,2757881,1730760,17216,4085398,3585760,3773749,2691896,3376574,3585924,974381,3236071,3586056,2161074,3338668,972684,1470896,3586026,266007,2809972,2098192,3586059,3586089,3586121,438698,1879527,1480216,493327,283037,973308,2802793,3589255,623187,2027820,1701999,3597923,2737343,2188378,1527901,4081617,1066320,2138685,599058,3597875,3235208,1700014,1509321,3597941,3347859,3636328,2627146,2737347,2832913,587107,2737353,3636332,3382944,1066396	0	1	https://www.metadome.app/metadome/position/GRCh37.p13/chr1/103354148/
chr1	103354150	2572572	C	G	Uncertain_significance	criteria_provided,_single_submitter	NC_000001.10:g.103354150C>G	COL11A1	P12107-3	1492	PF01391	49	41	68	1805392,1699230,3769816,1070315,1495338,29628,17225,101116,101182,2734416,17492,1185593,286146,17172,282533,1066186,2203355,17429,265078,1048058,379476,3600612,650767,1993479,372734,2136560,2925405,4075361,2136565,369727,3755803,2136567,3377382,1451958,4070601,4075355,3597874,1073034,1075944,24383,1072947	1475836,1702373,2104642,2499873,1333360,997991,452055,2632851,3342882,547266,851733,2757881,1730760,17216,4085398,3585760,3773749,2691896,3376574,3585924,974381,3236071,3586056,2161074,3338668,972684,1470896,3586026,266007,2809972,2098192,3586059,3586089,3586121,438698,1879527,1480216,493327,283037,973308,2802793,3589255,623187,2027820,1701999,3597923,2737343,2188378,1527901,4081617,1066320,2138685,599058,3597875,3235208,1700014,1509321,3597941,3347859,3636328,2627146,2737347,2832913,587107,2737353,3636332,3382944,1066396	0	1	https://www.metadome.app/metadome/position/GRCh37.p13/chr1/103354148/
chr1	103354150	2572572	C	G	Uncertain_significance	criteria_provided,_single_submitter	NC_000001.10:g.103354150C>G	COL11A1	P12107-4	1415	PF01391	49	41	68	1805392,1699230,3769816,1070315,1495338,29628,17225,101116,101182,2734416,17492,1185593,286146,17172,282533,1066186,2203355,17429,265078,1048058,379476,3600612,650767,1993479,372734,2136560,2925405,4075361,2136565,369727,3755803,2136567,3377382,1451958,4070601,4075355,3597874,1073034,1075944,24383,1072947	1475836,1702373,2104642,2499873,1333360,997991,452055,2632851,3342882,547266,851733,2757881,1730760,17216,4085398,3585760,3773749,2691896,3376574,3585924,974381,3236071,3586056,2161074,3338668,972684,1470896,3586026,266007,2809972,2098192,3586059,3586089,3586121,438698,1879527,1480216,493327,283037,973308,2802793,3589255,623187,2027820,1701999,3597923,2737343,2188378,1527901,4081617,1066320,2138685,599058,3597875,3235208,1700014,1509321,3597941,3347859,3636328,2627146,2737347,2832913,587107,2737353,3636332,3382944,1066396	0	1	https://www.metadome.app/metadome/position/GRCh37.p13/chr1/103354148/
chr1	103354156	1385693	G	T	Uncertain_significance	criteria_provided,_single_submitter	NC_000001.10:g.103354156G>T	COL11A1	P12107	1529	PF01391	47	1	1	3344121	617567	10	0	https://www.metadome.app/metadome/position/GRCh37.p13/chr1/103354154/
chr1	103354156	1385693	G	T	Uncertain_significance	criteria_provided,_single_submitter	NC_000001.10:g.103354156G>T	COL11A1	P12107-2	1541	PF01391	47	1	1	3344121	617567	10	0	https://www.metadome.app/metadome/position/GRCh37.p13/chr1/103354154/
chr1	103354156	1385693	G	T	Uncertain_significance	criteria_provided,_single_submitter	NC_000001.10:g.103354156G>T	COL11A1	P12107-3	1490	PF01391	47	1	1	3344121	617567	10	0	https://www.metadome.app/metadome/position/GRCh37.p13/chr1/103354154/
chr1	103354156	1385693	G	T	Uncertain_significance	criteria_provided,_single_submitter	NC_000001.10:g.103354156G>T	COL11A1	P12107-4	1413	PF01391	47	1	1	3344121	617567	10	0	https://www.metadome.app/metadome/position/GRCh37.p13/chr1/103354154/
chr1	103354168	2134543	C	T	Uncertain_significance	criteria_provided,_multiple_submitters,_no_conflicts	NC_000001.10:g.103354168C>T	COL11A1	P12107	1525	PF01391	43	43	60	17131,872633,1804091,101386,101252,2734350,101285,1508976,974512,1455985,3391151,1454067,1424095,3377376,194744,863352,283758,803641,521397,1334336,1676399,17457,2203355,17429,452096,4075357,2925402,1694467,1459494,2094761,1895429,24352,807568,10463,24397,3026506,1992310,24513,966589,988185,3597931,3597986,1458965	3377511,4085516,1523774,3765801,374117,3018864,1679295,263581,427110,101371,101352,3585781,2123807,3347071,2633284,807566,1068322,3236081,3586034,1480356,3586101,3586102,2674601,502583,1695033,2861748,998161,1676643,571134,2431378,456829,3358163,522481,3636326,599140,2023909,930191,3776137,587191,940057,2831715,1803952,2766704,2634407,562405,24621,1341995,1502533,397601,2138706,2858852,2633972,1333248,3597889,2857217,3597974,2746481,1879665,3382399,4081283	1	0	https://www.metadome.app/metadome/position/GRCh37.p13/chr1/103354166/
chr1	103354168	2134543	C	T	Uncertain_significance	criteria_provided,_multiple_submitters,_no_conflicts	NC_000001.10:g.103354168C>T	COL11A1	P12107-2	1537	PF01391	43	43	60	17131,872633,1804091,101386,101252,2734350,101285,1508976,974512,1455985,3391151,1454067,1424095,3377376,194744,863352,283758,803641,521397,1334336,1676399,17457,2203355,17429,452096,4075357,2925402,1694467,1459494,2094761,1895429,24352,807568,10463,24397,3026506,1992310,24513,966589,988185,3597931,3597986,1458965	3377511,4085516,1523774,3765801,374117,3018864,1679295,263581,427110,101371,101352,3585781,2123807,3347071,2633284,807566,1068322,3236081,3586034,1480356,3586101,3586102,2674601,502583,1695033,2861748,998161,1676643,571134,2431378,456829,3358163,522481,3636326,599140,2023909,930191,3776137,587191,940057,2831715,1803952,2766704,2634407,562405,24621,1341995,1502533,397601,2138706,2858852,2633972,1333248,3597889,2857217,3597974,2746481,1879665,3382399,4081283	1	0	https://www.metadome.app/metadome/position/GRCh37.p13/chr1/103354166/
chr1	103354168	2134543	C	T	Uncertain_significance	criteria_provided,_multiple_submitters,_no_conflicts	NC_000001.10:g.103354168C>T	COL11A1	P12107-3	1486	PF01391	43	43	60	17131,872633,1804091,101386,101252,2734350,101285,1508976,974512,1455985,3391151,1454067,1424095,3377376,194744,863352,283758,803641,521397,1334336,1676399,17457,2203355,17429,452096,4075357,2925402,1694467,1459494,2094761,1895429,24352,807568,10463,24397,3026506,1992310,24513,966589,988185,3597931,3597986,1458965	3377511,4085516,1523774,3765801,374117,3018864,1679295,263581,427110,101371,101352,3585781,2123807,3347071,2633284,807566,1068322,3236081,3586034,1480356,3586101,3586102,2674601,502583,1695033,2861748,998161,1676643,571134,2431378,456829,3358163,522481,3636326,599140,2023909,930191,3776137,587191,940057,2831715,1803952,2766704,2634407,562405,24621,1341995,1502533,397601,2138706,2858852,2633972,1333248,3597889,2857217,3597974,2746481,1879665,3382399,4081283	1	0	https://www.metadome.app/metadome/position/GRCh37.p13/chr1/103354166/
chr1	103354168	2134543	C	T	Uncertain_significance	criteria_provided,_multiple_submitters,_no_conflicts	NC_000001.10:g.103354168C>T	COL11A1	P12107-4	1409	PF01391	43	43	60	17131,872633,1804091,101386,101252,2734350,101285,1508976,974512,1455985,3391151,1454067,1424095,3377376,194744,863352,283758,803641,521397,1334336,1676399,17457,2203355,17429,452096,4075357,2925402,1694467,1459494,2094761,1895429,24352,807568,10463,24397,3026506,1992310,24513,966589,988185,3597931,3597986,1458965	3377511,4085516,1523774,3765801,374117,3018864,1679295,263581,427110,101371,101352,3585781,2123807,3347071,2633284,807566,1068322,3236081,3586034,1480356,3586101,3586102,2674601,502583,1695033,2861748,998161,1676643,571134,2431378,456829,3358163,522481,3636326,599140,2023909,930191,3776137,587191,940057,2831715,1803952,2766704,2634407,562405,24621,1341995,1502533,397601,2138706,2858852,2633972,1333248,3597889,2857217,3597974,2746481,1879665,3382399,4081283	1	0	https://www.metadome.app/metadome/position/GRCh37.p13/chr1/103354166/
chr1	103354177	3375936	C	G	Uncertain_significance	criteria_provided,_single_submitter	NC_000001.10:g.103354177C>G	COL11A1	P12107	1522	PF01391	40	42	55	3776353,1326882,663729,2735839,1326880,265429,101287,547274,872593,476547,3723893,855625,3775946,2203360,372348,17455,1188318,1047941,1217102,4075359,456836,3594954,447150,526894,4075344,4075354,38756,24461,3380928,3346167,3597920,24529,1424204,522413,2816516,3369277,562403,2138709,3636313,2850977,1455628,204296	3350229,1685273,993681,2087822,3255139,3392554,3634093,2734343,3585894,3585765,3585773,3376830,3342271,2634346,3585803,4065075,3235213,3585888,3585905,3585926,3586126,427770,3256672,3376897,3370320,2506490,3066299,3586073,3586087,3236369,2536812,210750,594119,1324137,3589265,4083366,2941684,2027820,1701999,691336,433187,3252034,3772659,2752543,807580,691807,1803953,2003824,3895486,1470320,857172,2028029,3254905,3636331,3597973	2	2	https://www.metadome.app/metadome/position/GRCh37.p13/chr1/103354175/
chr1	103354177	3375936	C	G	Uncertain_significance	criteria_provided,_single_submitter	NC_000001.10:g.103354177C>G	COL11A1	P12107-2	1534	PF01391	40	42	55	3776353,1326882,663729,2735839,1326880,265429,101287,547274,872593,476547,3723893,855625,3775946,2203360,372348,17455,1188318,1047941,1217102,4075359,456836,3594954,447150,526894,4075344,4075354,38756,24461,3380928,3346167,3597920,24529,1424204,522413,2816516,3369277,562403,2138709,3636313,2850977,1455628,204296	3350229,1685273,993681,2087822,3255139,3392554,3634093,2734343,3585894,3585765,3585773,3376830,3342271,2634346,3585803,4065075,3235213,3585888,3585905,3585926,3586126,427770,3256672,3376897,3370320,2506490,3066299,3586073,3586087,3236369,2536812,210750,594119,1324137,3589265,4083366,2941684,2027820,1701999,691336,433187,3252034,3772659,2752543,807580,691807,1803953,2003824,3895486,1470320,857172,2028029,3254905,3636331,3597973	2	2	https://www.metadome.app/metadome/position/GRCh37.p13/chr1/103354175/
chr1	103354177	3375936	C	G	Uncertain_significance	criteria_provided,_single_submitter	NC_000001.10:g.103354177C>G	COL11A1	P12107-3	1483	PF01391	40	42	55	3776353,1326882,663729,2735839,1326880,265429,101287,547274,872593,476547,3723893,855625,3775946,2203360,372348,17455,1188318,1047941,1217102,4075359,456836,3594954,447150,526894,4075344,4075354,38756,24461,3380928,3346167,3597920,24529,1424204,522413,2816516,3369277,562403,2138709,3636313,2850977,1455628,204296	3350229,1685273,993681,2087822,3255139,3392554,3634093,2734343,3585894,3585765,3585773,3376830,3342271,2634346,3585803,4065075,3235213,3585888,3585905,3585926,3586126,427770,3256672,3376897,3370320,2506490,3066299,3586073,3586087,3236369,2536812,210750,594119,1324137,3589265,4083366,2941684,2027820,1701999,691336,433187,3252034,3772659,2752543,807580,691807,1803953,2003824,3895486,1470320,857172,2028029,3254905,3636331,3597973	2	2	https://www.metadome.app/metadome/position/GRCh37.p13/chr1/103354175/
chr1	103354177	3375936	C	G	Uncertain_significance	criteria_provided,_single_submitter	NC_000001.10:g.103354177C>G	COL11A1	P12107-4	1406	PF01391	40	42	55	3776353,1326882,663729,2735839,1326880,265429,101287,547274,872593,476547,3723893,855625,3775946,2203360,372348,17455,1188318,1047941,1217102,4075359,456836,3594954,447150,526894,4075344,4075354,38756,24461,3380928,3346167,3597920,24529,1424204,522413,2816516,3369277,562403,2138709,3636313,2850977,1455628,204296	3350229,1685273,993681,2087822,3255139,3392554,3634093,2734343,3585894,3585765,3585773,3376830,3342271,2634346,3585803,4065075,3235213,3585888,3585905,3585926,3586126,427770,3256672,3376897,3370320,2506490,3066299,3586073,3586087,3236369,2536812,210750,594119,1324137,3589265,4083366,2941684,2027820,1701999,691336,433187,3252034,3772659,2752543,807580,691807,1803953,2003824,3895486,1470320,857172,2028029,3254905,3636331,3597973	2	2	https://www.metadome.app/metadome/position/GRCh37.p13/chr1/103354175/
chr1	103354179	3664750	G	A	Uncertain_significance	criteria_provided,_single_submitter	NC_000001.10:g.103354179G>A	COL11A1	P12107	1521	PF01391	39	1	1	1711979	3340154	16	0	https://www.metadome.app/metadome/position/GRCh37.p13/chr1/103354178/
chr1	103354179	3664750	G	A	Uncertain_significance	criteria_provided,_single_submitter	NC_000001.10:g.103354179G>A	COL11A1	P12107-2	1533	PF01391	39	1	1	1711979	3340154	16	0	https://www.metadome.app/metadome/position/GRCh37.p13/chr1/103354178/
chr1	103354179	3664750	G	A	Uncertain_significance	criteria_provided,_single_submitter	NC_000001.10:g.103354179G>A	COL11A1	P12107-3	1482	PF01391	39	1	1	1711979	3340154	16	0	https://www.metadome.app/metadome/position/GRCh37.p13/chr1/103354178/
chr1	103354179	3664750	G	A	Uncertain_significance	criteria_provided,_single_submitter	NC_000001.10:g.103354179G>A	COL11A1	P12107-4	1405	PF01391	39	1	1	1711979	3340154	16	0	https://www.metadome.app/metadome/position/GRCh37.p13/chr1/103354178/
chr1	103354180	1004516	C	A	Uncertain_significance	criteria_provided,_single_submitter	NC_000001.10:g.103354180C>A	COL11A1	P12107	1521	PF01391	39	1	1	1711979	3340154	16	0	https://www.metadome.app/metadome/position/GRCh37.p13/chr1/103354178/
chr1	103354180	1004516	C	A	Uncertain_significance	criteria_provided,_single_submitter	NC_000001.10:g.103354180C>A	COL11A1	P12107-2	1533	PF01391	39	1	1	1711979	3340154	16	0	https://www.metadome.app/metadome/position/GRCh37.p13/chr1/103354178/
chr1	103354180	1004516	C	A	Uncertain_significance	criteria_provided,_single_submitter	NC_000001.10:g.103354180C>A	COL11A1	P12107-3	1482	PF01391	39	1	1	1711979	3340154	16	0	https://www.metadome.app/metadome/position/GRCh37.p13/chr1/103354178/
chr1	103354180	1004516	C	A	Uncertain_significance	criteria_provided,_single_submitter	NC_000001.10:g.103354180C>A	COL11A1	P12107-4	1405	PF01391	39	1	1	1711979	3340154	16	0	https://www.metadome.app/metadome/position/GRCh37.p13/chr1/103354178/
chr1	103354280	3675935	G	A	Uncertain_significance	criteria_provided,_single_submitter	NC_000001.10:g.103354280G>A	COL11A1	P12107	1518	PF01391	36	1	0	1048053		18	0	https://www.metadome.app/metadome/position/GRCh37.p13/chr1/103354279/
chr1	103354280	3675935	G	A	Uncertain_significance	criteria_provided,_single_submitter	NC_000001.10:g.103354280G>A	COL11A1	P12107-2	1530	PF01391	36	1	0	1048053		18	0	https://www.metadome.app/metadome/position/GRCh37.p13/chr1/103354279/
chr1	103354280	3675935	G	A	Uncertain_significance	criteria_provided,_single_submitter	NC_000001.10:g.103354280G>A	COL11A1	P12107-3	1479	PF01391	36	1	0	1048053		18	0	https://www.metadome.app/metadome/position/GRCh37.p13/chr1/103354279/
chr1	103354280	3675935	G	A	Uncertain_significance	criteria_provided,_single_submitter	NC_000001.10:g.103354280G>A	COL11A1	P12107-4	1402	PF01391	36	1	0	1048053		18	0	https://www.metadome.app/metadome/position/GRCh37.p13/chr1/103354279/
chr1	103354281	388611	T	G	Uncertain_significance	criteria_provided,_single_submitter	NC_000001.10:g.103354281T>G	COL11A1	P12107	1518	PF01391	36	1	0	1048053		18	0	https://www.metadome.app/metadome/position/GRCh37.p13/chr1/103354279/
chr1	103354281	388611	T	G	Uncertain_significance	criteria_provided,_single_submitter	NC_000001.10:g.103354281T>G	COL11A1	P12107-2	1530	PF01391	36	1	0	1048053		18	0	https://www.metadome.app/metadome/position/GRCh37.p13/chr1/103354279/
chr1	103354281	388611	T	G	Uncertain_significance	criteria_provided,_single_submitter	NC_000001.10:g.103354281T>G	COL11A1	P12107-3	1479	PF01391	36	1	0	1048053		18	0	https://www.metadome.app/metadome/position/GRCh37.p13/chr1/103354279/
chr1	103354281	388611	T	G	Uncertain_significance	criteria_provided,_single_submitter	NC_000001.10:g.103354281T>G	COL11A1	P12107-4	1402	PF01391	36	1	0	1048053		18	0	https://www.metadome.app/metadome/position/GRCh37.p13/chr1/103354279/
chr1	103354289	2825575	T	C	Uncertain_significance	criteria_provided,_single_submitter	NC_000001.10:g.103354289T>C	COL11A1	P12107	1515	PF01391	33	1	0	17368		14	0	https://www.metadome.app/metadome/position/GRCh37.p13/chr1/103354288/
chr1	103354289	2825575	T	C	Uncertain_significance	criteria_provided,_single_submitter	NC_000001.10:g.103354289T>C	COL11A1	P12107-2	1527	PF01391	33	1	0	17368		14	0	https://www.metadome.app/metadome/position/GRCh37.p13/chr1/103354288/
chr1	103354289	2825575	T	C	Uncertain_significance	criteria_provided,_single_submitter	NC_000001.10:g.103354289T>C	COL11A1	P12107-3	1476	PF01391	33	1	0	17368		14	0	https://www.metadome.app/metadome/position/GRCh37.p13/chr1/103354288/
chr1	103354289	2825575	T	C	Uncertain_significance	criteria_provided,_single_submitter	NC_000001.10:g.103354289T>C	COL11A1	P12107-4	1399	PF01391	33	1	0	17368		14	0	https://www.metadome.app/metadome/position/GRCh37.p13/chr1/103354288/
chr1	103354291	2976224	G	T	Uncertain_significance	criteria_provided,_single_submitter	NC_000001.10:g.103354291G>T	COL11A1	P12107	1514	PF01391	32	0	1		2572201	19	0	https://www.metadome.app/metadome/position/GRCh37.p13/chr1/103354291/
chr1	103354291	2976224	G	T	Uncertain_significance	criteria_provided,_single_submitter	NC_000001.10:g.103354291G>T	COL11A1	P12107-2	1526	PF01391	32	0	1		2572201	19	0	https://www.metadome.app/metadome/position/GRCh37.p13/chr1/103354291/
chr1	103354291	2976224	G	T	Uncertain_significance	criteria_provided,_single_submitter	NC_000001.10:g.103354291G>T	COL11A1	P12107-3	1475	PF01391	32	0	1		2572201	19	0	https://www.metadome.app/metadome/position/GRCh37.p13/chr1/103354291/
chr1	103354291	2976224	G	T	Uncertain_significance	criteria_provided,_single_submitter	NC_000001.10:g.103354291G>T	COL11A1	P12107-4	1398	PF01391	32	0	1		2572201	19	0	https://www.metadome.app/metadome/position/GRCh37.p13/chr1/103354291/
chr1	103354299	1313486	T	C	Uncertain_significance	criteria_provided,_multiple_submitters,_no_conflicts	NC_000001.10:g.103354299T>C	COL11A1	P12107	1512	PF01391	30	2	5	17456,951382	2813956,3585908,1685282,2627473,2130206	16	0	https://www.metadome.app/metadome/position/GRCh37.p13/chr1/103354297/
chr1	103354299	1313486	T	C	Uncertain_significance	criteria_provided,_multiple_submitters,_no_conflicts	NC_000001.10:g.103354299T>C	COL11A1	P12107-2	1524	PF01391	30	2	5	17456,951382	2813956,3585908,1685282,2627473,2130206	16	0	https://www.metadome.app/metadome/position/GRCh37.p13/chr1/103354297/
chr1	103354299	1313486	T	C	Uncertain_significance	criteria_provided,_multiple_submitters,_no_conflicts	NC_000001.10:g.103354299T>C	COL11A1	P12107-3	1473	PF01391	30	2	5	17456,951382	2813956,3585908,1685282,2627473,2130206	16	0	https://www.metadome.app/metadome/position/GRCh37.p13/chr1/103354297/
chr1	103354299	1313486	T	C	Uncertain_significance	criteria_provided,_multiple_submitters,_no_conflicts	NC_000001.10:g.103354299T>C	COL11A1	P12107-4	1396	PF01391	30	2	5	17456,951382	2813956,3585908,1685282,2627473,2130206	16	0	https://www.metadome.app/metadome/position/GRCh37.p13/chr1/103354297/
chr1	103354307	382691	T	G	Uncertain_significance	criteria_provided,_multiple_submitters,_no_conflicts	NC_000001.10:g.103354307T>G	COL11A1	P12107	1509	PF01391	27	1	1	379510	2445354	12	0	https://www.metadome.app/metadome/position/GRCh37.p13/chr1/103354306/
chr1	103354307	382691	T	G	Uncertain_significance	criteria_provided,_multiple_submitters,_no_conflicts	NC_000001.10:g.103354307T>G	COL11A1	P12107-2	1521	PF01391	27	1	1	379510	2445354	12	0	https://www.metadome.app/metadome/position/GRCh37.p13/chr1/103354306/
chr1	103354307	382691	T	G	Uncertain_significance	criteria_provided,_multiple_submitters,_no_conflicts	NC_000001.10:g.103354307T>G	COL11A1	P12107-3	1470	PF01391	27	1	1	379510	2445354	12	0	https://www.metadome.app/metadome/position/GRCh37.p13/chr1/103354306/
chr1	103354307	382691	T	G	Uncertain_significance	criteria_provided,_multiple_submitters,_no_conflicts	NC_000001.10:g.103354307T>G	COL11A1	P12107-4	1393	PF01391	27	1	1	379510	2445354	12	0	https://www.metadome.app/metadome/position/GRCh37.p13/chr1/103354306/
chr1	103354311	3675645	G	A	Uncertain_significance	criteria_provided,_single_submitter	NC_000001.10:g.103354311G>A	COL11A1	P12107	1508	PF01391	26	2	0	1510897,372343		12	0	https://www.metadome.app/metadome/position/GRCh37.p13/chr1/103354309/
chr1	103354311	3675645	G	A	Uncertain_significance	criteria_provided,_single_submitter	NC_000001.10:g.103354311G>A	COL11A1	P12107-2	1520	PF01391	26	2	0	1510897,372343		12	0	https://www.metadome.app/metadome/position/GRCh37.p13/chr1/103354309/
chr1	103354311	3675645	G	A	Uncertain_significance	criteria_provided,_single_submitter	NC_000001.10:g.103354311G>A	COL11A1	P12107-3	1469	PF01391	26	2	0	1510897,372343		12	0	https://www.metadome.app/metadome/position/GRCh37.p13/chr1/103354309/
chr1	103354311	3675645	G	A	Uncertain_significance	criteria_provided,_single_submitter	NC_000001.10:g.103354311G>A	COL11A1	P12107-4	1392	PF01391	26	2	0	1510897,372343		12	0	https://www.metadome.app/metadome/position/GRCh37.p13/chr1/103354309/
chr1	103354313	1403003	C	T	Uncertain_significance	criteria_provided,_single_submitter	NC_000001.10:g.103354313C>T	COL11A1	P12107	1507	PF01391	25	28	44	17364,101147,101138,101126,17226,101167,1008517,2203291,289755,17182,17167,871767,1335827,1676645,3635675,17430,934132,526885,2136564,3597864,1372042,1442092,975075,2138703,3613730,3597884,1685655,3373712	1224309,521492,286983,1068151,2444401,1701036,2827037,3386484,101487,3585792,3585891,3376729,3585896,3256680,3585984,3585999,3342275,3586080,3586099,638006,2572470,3256672,938437,2734510,1683661,1333712,1475166,456806,1804105,24342,1520095,974386,2155539,586956,522552,2767798,2636792,4065115,1481511,1067445,1324124,1066230,939990,3730354	2	0	https://www.metadome.app/metadome/position/GRCh37.p13/chr1/103354312/
chr1	103354313	1403003	C	T	Uncertain_significance	criteria_provided,_single_submitter	NC_000001.10:g.103354313C>T	COL11A1	P12107-2	1519	PF01391	25	28	44	17364,101147,101138,101126,17226,101167,1008517,2203291,289755,17182,17167,871767,1335827,1676645,3635675,17430,934132,526885,2136564,3597864,1372042,1442092,975075,2138703,3613730,3597884,1685655,3373712	1224309,521492,286983,1068151,2444401,1701036,2827037,3386484,101487,3585792,3585891,3376729,3585896,3256680,3585984,3585999,3342275,3586080,3586099,638006,2572470,3256672,938437,2734510,1683661,1333712,1475166,456806,1804105,24342,1520095,974386,2155539,586956,522552,2767798,2636792,4065115,1481511,1067445,1324124,1066230,939990,3730354	2	0	https://www.metadome.app/metadome/position/GRCh37.p13/chr1/103354312/
chr1	103354313	1403003	C	T	Uncertain_significance	criteria_provided,_single_submitter	NC_000001.10:g.103354313C>T	COL11A1	P12107-3	1468	PF01391	25	28	44	17364,101147,101138,101126,17226,101167,1008517,2203291,289755,17182,17167,871767,1335827,1676645,3635675,17430,934132,526885,2136564,3597864,1372042,1442092,975075,2138703,3613730,3597884,1685655,3373712	1224309,521492,286983,1068151,2444401,1701036,2827037,3386484,101487,3585792,3585891,3376729,3585896,3256680,3585984,3585999,3342275,3586080,3586099,638006,2572470,3256672,938437,2734510,1683661,1333712,1475166,456806,1804105,24342,1520095,974386,2155539,586956,522552,2767798,2636792,4065115,1481511,1067445,1324124,1066230,939990,3730354	2	0	https://www.metadome.app/metadome/position/GRCh37.p13/chr1/103354312/
chr1	103354313	1403003	C	T	Uncertain_significance	criteria_provided,_single_submitter	NC_000001.10:g.103354313C>T	COL11A1	P12107-4	1391	PF01391	25	28	44	17364,101147,101138,101126,17226,101167,1008517,2203291,289755,17182,17167,871767,1335827,1676645,3635675,17430,934132,526885,2136564,3597864,1372042,1442092,975075,2138703,3613730,3597884,1685655,3373712	1224309,521492,286983,1068151,2444401,1701036,2827037,3386484,101487,3585792,3585891,3376729,3585896,3256680,3585984,3585999,3342275,3586080,3586099,638006,2572470,3256672,938437,2734510,1683661,1333712,1475166,456806,1804105,24342,1520095,974386,2155539,586956,522552,2767798,2636792,4065115,1481511,1067445,1324124,1066230,939990,3730354	2	0	https://www.metadome.app/metadome/position/GRCh37.p13/chr1/103354312/
chr1	103354438	4075565	C	A	Uncertain_significance	criteria_provided,_single_submitter	NC_000001.10:g.103354438C>A	COL11A1	P12107	1501	PF01391	19	33	61	982128,1392328,2137350,430186,2662821,101197,847405,17211,101328,1467681,988253,1177517,1455982,222052,1072275,476439,1328167,1374571,1393079,3629624,2203375,4075356,947920,3254657,3380927,1075944,24383,1285134,222060,2772780,2577448,3064726,2737330	806872,2271412,1067788,1465997,3382056,1525624,1328369,101340,1797742,3370312,599124,3377497,599175,2674612,599121,3585940,3586031,1298377,3256628,17489,3586108,3586109,1077019,1879527,598051,1285560,3256907,2203361,2578943,3345514,2950794,1184445,3344912,3768165,3068625,438706,1687242,3597862,618580,2706119,3382944,3336415,3597909,24507,1333485,1508169,2032817,2031218,2002208,2692323,3572889,1521811,847283,1723183,870366,1077052,2894892,1077059,3907664,1464935,521418	0	0	https://www.metadome.app/metadome/position/GRCh37.p13/chr1/103354437/
chr1	103354438	4075565	C	A	Uncertain_significance	criteria_provided,_single_submitter	NC_000001.10:g.103354438C>A	COL11A1	P12107-2	1513	PF01391	19	33	61	982128,1392328,2137350,430186,2662821,101197,847405,17211,101328,1467681,988253,1177517,1455982,222052,1072275,476439,1328167,1374571,1393079,3629624,2203375,4075356,947920,3254657,3380927,1075944,24383,1285134,222060,2772780,2577448,3064726,2737330	806872,2271412,1067788,1465997,3382056,1525624,1328369,101340,1797742,3370312,599124,3377497,599175,2674612,599121,3585940,3586031,1298377,3256628,17489,3586108,3586109,1077019,1879527,598051,1285560,3256907,2203361,2578943,3345514,2950794,1184445,3344912,3768165,3068625,438706,1687242,3597862,618580,2706119,3382944,3336415,3597909,24507,1333485,1508169,2032817,2031218,2002208,2692323,3572889,1521811,847283,1723183,870366,1077052,2894892,1077059,3907664,1464935,521418	0	0	https://www.metadome.app/metadome/position/GRCh37.p13/chr1/103354437/
chr1	103354438	4075565	C	A	Uncertain_significance	criteria_provided,_single_submitter	NC_000001.10:g.103354438C>A	COL11A1	P12107-3	1462	PF01391	19	33	61	982128,1392328,2137350,430186,2662821,101197,847405,17211,101328,1467681,988253,1177517,1455982,222052,1072275,476439,1328167,1374571,1393079,3629624,2203375,4075356,947920,3254657,3380927,1075944,24383,1285134,222060,2772780,2577448,3064726,2737330	806872,2271412,1067788,1465997,3382056,1525624,1328369,101340,1797742,3370312,599124,3377497,599175,2674612,599121,3585940,3586031,1298377,3256628,17489,3586108,3586109,1077019,1879527,598051,1285560,3256907,2203361,2578943,3345514,2950794,1184445,3344912,3768165,3068625,438706,1687242,3597862,618580,2706119,3382944,3336415,3597909,24507,1333485,1508169,2032817,2031218,2002208,2692323,3572889,1521811,847283,1723183,870366,1077052,2894892,1077059,3907664,1464935,521418	0	0	https://www.metadome.app/metadome/position/GRCh37.p13/chr1/103354437/
chr1	103354438	4075565	C	A	Uncertain_significance	criteria_provided,_single_submitter	NC_000001.10:g.103354438C>A	COL11A1	P12107-4	1385	PF01391	19	33	61	982128,1392328,2137350,430186,2662821,101197,847405,17211,101328,1467681,988253,1177517,1455982,222052,1072275,476439,1328167,1374571,1393079,3629624,2203375,4075356,947920,3254657,3380927,1075944,24383,1285134,222060,2772780,2577448,3064726,2737330	806872,2271412,1067788,1465997,3382056,1525624,1328369,101340,1797742,3370312,599124,3377497,599175,2674612,599121,3585940,3586031,1298377,3256628,17489,3586108,3586109,1077019,1879527,598051,1285560,3256907,2203361,2578943,3345514,2950794,1184445,3344912,3768165,3068625,438706,1687242,3597862,618580,2706119,3382944,3336415,3597909,24507,1333485,1508169,2032817,2031218,2002208,2692323,3572889,1521811,847283,1723183,870366,1077052,2894892,1077059,3907664,1464935,521418	0	0	https://www.metadome.app/metadome/position/GRCh37.p13/chr1/103354437/
chr1	103354447	2745916	C	T	Uncertain_significance	criteria_provided,_single_submitter	NC_000001.10:g.103354447C>T	COL11A1	P12107	1498	PF01391	16	28	63	17381,101265,1497664,101416,975101,2506491,599139,280028,2578456,595936,581961,419392,1348005,1047951,156289,2203371,24520,24521,2200158,599064,195859,845467,1075130,10458,1360173,804588,523547,1458106	2063668,1477977,1172807,1068188,3902833,930386,101170,101437,101496,101326,549957,3585821,3256697,1328475,3236151,3585892,3764795,549933,807566,2635499,1804093,3376618,2203281,3586079,635543,3835257,3586129,3256622,3359052,2536812,56907,2578454,939453,982058,2575089,1676257,2711717,2824225,3242243,2683900,1895505,1067625,2930905,3597928,1804102,1077054,3236354,2681735,2732395,3236033,24494,3236219,1516172,522409,3775232,829976,2864863,1508303,1489240,235348,972323,1324124,1066230	3	0	https://www.metadome.app/metadome/position/GRCh37.p13/chr1/103354446/
chr1	103354447	2745916	C	T	Uncertain_significance	criteria_provided,_single_submitter	NC_000001.10:g.103354447C>T	COL11A1	P12107-2	1510	PF01391	16	28	63	17381,101265,1497664,101416,975101,2506491,599139,280028,2578456,595936,581961,419392,1348005,1047951,156289,2203371,24520,24521,2200158,599064,195859,845467,1075130,10458,1360173,804588,523547,1458106	2063668,1477977,1172807,1068188,3902833,930386,101170,101437,101496,101326,549957,3585821,3256697,1328475,3236151,3585892,3764795,549933,807566,2635499,1804093,3376618,2203281,3586079,635543,3835257,3586129,3256622,3359052,2536812,56907,2578454,939453,982058,2575089,1676257,2711717,2824225,3242243,2683900,1895505,1067625,2930905,3597928,1804102,1077054,3236354,2681735,2732395,3236033,24494,3236219,1516172,522409,3775232,829976,2864863,1508303,1489240,235348,972323,1324124,1066230	3	0	https://www.metadome.app/metadome/position/GRCh37.p13/chr1/103354446/
chr1	103354447	2745916	C	T	Uncertain_significance	criteria_provided,_single_submitter	NC_000001.10:g.103354447C>T	COL11A1	P12107-3	1459	PF01391	16	28	63	17381,101265,1497664,101416,975101,2506491,599139,280028,2578456,595936,581961,419392,1348005,1047951,156289,2203371,24520,24521,2200158,599064,195859,845467,1075130,10458,1360173,804588,523547,1458106	2063668,1477977,1172807,1068188,3902833,930386,101170,101437,101496,101326,549957,3585821,3256697,1328475,3236151,3585892,3764795,549933,807566,2635499,1804093,3376618,2203281,3586079,635543,3835257,3586129,3256622,3359052,2536812,56907,2578454,939453,982058,2575089,1676257,2711717,2824225,3242243,2683900,1895505,1067625,2930905,3597928,1804102,1077054,3236354,2681735,2732395,3236033,24494,3236219,1516172,522409,3775232,829976,2864863,1508303,1489240,235348,972323,1324124,1066230	3	0	https://www.metadome.app/metadome/position/GRCh37.p13/chr1/103354446/
chr1	103354447	2745916	C	T	Uncertain_significance	criteria_provided,_single_submitter	NC_000001.10:g.103354447C>T	COL11A1	P12107-4	1382	PF01391	16	28	63	17381,101265,1497664,101416,975101,2506491,599139,280028,2578456,595936,581961,419392,1348005,1047951,156289,2203371,24520,24521,2200158,599064,195859,845467,1075130,10458,1360173,804588,523547,1458106	2063668,1477977,1172807,1068188,3902833,930386,101170,101437,101496,101326,549957,3585821,3256697,1328475,3236151,3585892,3764795,549933,807566,2635499,1804093,3376618,2203281,3586079,635543,3835257,3586129,3256622,3359052,2536812,56907,2578454,939453,982058,2575089,1676257,2711717,2824225,3242243,2683900,1895505,1067625,2930905,3597928,1804102,1077054,3236354,2681735,2732395,3236033,24494,3236219,1516172,522409,3775232,829976,2864863,1508303,1489240,235348,972323,1324124,1066230	3	0	https://www.metadome.app/metadome/position/GRCh37.p13/chr1/103354446/
chr1	103354469	2854406	G	T	Uncertain_significance	criteria_provided,_single_submitter	NC_000001.10:g.103354469G>T	COL11A1	P12107	1491	PF01391	9	1	2	1073867	224657,1333642	16	0	https://www.metadome.app/metadome/position/GRCh37.p13/chr1/103354467/
chr1	103354469	2854406	G	T	Uncertain_significance	criteria_provided,_single_submitter	NC_000001.10:g.103354469G>T	COL11A1	P12107-2	1503	PF01391	9	1	2	1073867	224657,1333642	16	0	https://www.metadome.app/metadome/position/GRCh37.p13/chr1/103354467/
chr1	103354469	2854406	G	T	Uncertain_significance	criteria_provided,_single_submitter	NC_000001.10:g.103354469G>T	COL11A1	P12107-3	1452	PF01391	9	1	2	1073867	224657,1333642	16	0	https://www.metadome.app/metadome/position/GRCh37.p13/chr1/103354467/
chr1	103354469	2854406	G	T	Uncertain_significance	criteria_provided,_single_submitter	NC_000001.10:g.103354469G>T	COL11A1	P12107-4	1375	PF01391	9	1	2	1073867	224657,1333642	16	0	https://www.metadome.app/metadome/position/GRCh37.p13/chr1/103354467/
chr1	103355018	3656157	C	T	Uncertain_significance	criteria_provided,_single_submitter	NC_000001.10:g.103355018C>T	COL11A1	P12107	1486	PF01391	4	36	58	982128,1067521,2026581,17367,1685653,17224,101162,101385,280028,2578456,595936,3723893,284768,1048058,2203358,372763,279791,2507394,17453,379455,1048044,265387,2136559,4075358,2684108,1457014,1701990,17249,4075343,2116826,1077050,807573,2138694,1076952,1703357,3356563	3376905,2760128,1505537,2663851,1344842,3365180,1068391,1525594,3658822,567910,3585808,1077020,3009917,562328,3585952,3256623,974513,3236817,2631809,4072211,557644,2637143,3586050,1804094,522432,3256892,3586126,426588,1067587,3589247,2576095,3589280,3589264,3720506,2007447,1029637,1473887,1806465,2734471,829934,1705447,2627907,1066396,1472489,959357,2733476,623126,24416,988156,3597923,1344657,522544,522481,3636326,2884116,2737351,1067667,1489240	0	0	https://www.metadome.app/metadome/position/GRCh37.p13/chr1/103355017/
chr1	103355018	3656157	C	T	Uncertain_significance	criteria_provided,_single_submitter	NC_000001.10:g.103355018C>T	COL11A1	P12107-2	1498	PF01391	4	36	58	982128,1067521,2026581,17367,1685653,17224,101162,101385,280028,2578456,595936,3723893,284768,1048058,2203358,372763,279791,2507394,17453,379455,1048044,265387,2136559,4075358,2684108,1457014,1701990,17249,4075343,2116826,1077050,807573,2138694,1076952,1703357,3356563	3376905,2760128,1505537,2663851,1344842,3365180,1068391,1525594,3658822,567910,3585808,1077020,3009917,562328,3585952,3256623,974513,3236817,2631809,4072211,557644,2637143,3586050,1804094,522432,3256892,3586126,426588,1067587,3589247,2576095,3589280,3589264,3720506,2007447,1029637,1473887,1806465,2734471,829934,1705447,2627907,1066396,1472489,959357,2733476,623126,24416,988156,3597923,1344657,522544,522481,3636326,2884116,2737351,1067667,1489240	0	0	https://www.metadome.app/metadome/position/GRCh37.p13/chr1/103355017/
chr1	103355018	3656157	C	T	Uncertain_significance	criteria_provided,_single_submitter	NC_000001.10:g.103355018C>T	COL11A1	P12107-3	1447	PF01391	4	36	58	982128,1067521,2026581,17367,1685653,17224,101162,101385,280028,2578456,595936,3723893,284768,1048058,2203358,372763,279791,2507394,17453,379455,1048044,265387,2136559,4075358,2684108,1457014,1701990,17249,4075343,2116826,1077050,807573,2138694,1076952,1703357,3356563	3376905,2760128,1505537,2663851,1344842,3365180,1068391,1525594,3658822,567910,3585808,1077020,3009917,562328,3585952,3256623,974513,3236817,2631809,4072211,557644,2637143,3586050,1804094,522432,3256892,3586126,426588,1067587,3589247,2576095,3589280,3589264,3720506,2007447,1029637,1473887,1806465,2734471,829934,1705447,2627907,1066396,1472489,959357,2733476,623126,24416,988156,3597923,1344657,522544,522481,3636326,2884116,2737351,1067667,1489240	0	0	https://www.metadome.app/metadome/position/GRCh37.p13/chr1/103355017/
chr1	103355018	3656157	C	T	Uncertain_significance	criteria_provided,_single_submitter	NC_000001.10:g.103355018C>T	COL11A1	P12107-4	1370	PF01391	4	36	58	982128,1067521,2026581,17367,1685653,17224,101162,101385,280028,2578456,595936,3723893,284768,1048058,2203358,372763,279791,2507394,17453,379455,1048044,265387,2136559,4075358,2684108,1457014,1701990,17249,4075343,2116826,1077050,807573,2138694,1076952,1703357,3356563	3376905,2760128,1505537,2663851,1344842,3365180,1068391,1525594,3658822,567910,3585808,1077020,3009917,562328,3585952,3256623,974513,3236817,2631809,4072211,557644,2637143,3586050,1804094,522432,3256892,3586126,426588,1067587,3589247,2576095,3589280,3589264,3720506,2007447,1029637,1473887,1806465,2734471,829934,1705447,2627907,1066396,1472489,959357,2733476,623126,24416,988156,3597923,1344657,522544,522481,3636326,2884116,2737351,1067667,1489240	0	0	https://www.metadome.app/metadome/position/GRCh37.p13/chr1/103355017/
chr1	103355022	1313573	T	C	Uncertain_significance	criteria_provided,_single_submitter	NC_000001.10:g.103355022T>C	COL11A1	P12107-2	1497	PF01391	3	4	0	937877,1048017,456826,3597969		14	0	https://www.metadome.app/metadome/position/GRCh37.p13/chr1/103355020/
chr1	103355022	1313573	T	C	Uncertain_significance	criteria_provided,_single_submitter	NC_000001.10:g.103355022T>C	COL11A1	P12107-3	1446	PF01391	3	4	0	937877,1048017,456826,3597969		14	0	https://www.metadome.app/metadome/position/GRCh37.p13/chr1/103355020/
chr1	103355022	1313573	T	C	Uncertain_significance	criteria_provided,_single_submitter	NC_000001.10:g.103355022T>C	COL11A1	P12107-4	1369	PF01391	3	4	0	937877,1048017,456826,3597969		14	0	https://www.metadome.app/metadome/position/GRCh37.p13/chr1/103355020/
chr1	103427475	1394751	C	A	Uncertain_significance	criteria_provided,_single_submitter	NC_000001.10:g.103427475C>A	COL11A1	P12107	1039	PF01391	58	21	33	17381,1212764,17215,1008517,1455985,1676628,2507394,17453,379455,1693021,1676642,3761001,950807,439504,585502,425659,2925415,3253585,24520,24521,2737346	1224420,2766117,1344842,1335948,1703695,3009715,2763894,459789,3585764,3585787,3585972,3068337,2631041,3764795,2581768,2683900,1895505,3391192,2768084,3636317,972717,2864665,3597928,2138702,2734471,829934,1705447,2627907,1328468,992389,1066396,2773229,1475236	0	0	https://www.metadome.app/metadome/position/GRCh37.p13/chr1/103427473/
chr1	103427761	2862118	G	A	Uncertain_significance	criteria_provided,_single_submitter	NC_000001.10:g.103427761G>A	COL11A1	P12107	1029	PF01391	48	0	2		974465,1478778	12	0	https://www.metadome.app/metadome/position/GRCh37.p13/chr1/103427759/
chr1	103427802	1205392	C	A	Uncertain_significance	criteria_provided,_multiple_submitters,_no_conflicts	NC_000001.10:g.103427802C>A	COL11A1	P12107	1015	PF01391	34	36	56	17418,449496,18462,427143,3720386,101157,101199,556434,369941,93894,17181,476441,803640,1351958,476496,2138406,198473,379479,17447,429738,2571819,29635,1676648,1047945,585503,2921806,1098566,447209,452626,2138697,807579,24617,1455643,635512,635536,587106	3366881,3717053,3720384,2115797,994199,3645012,2137347,3646273,199743,3377374,3585811,2734413,3003833,829917,3585985,3586002,1691504,2577108,3586055,562286,3586069,3907700,3377039,3234099,562463,2690575,426588,3773688,1678631,3589278,1685283,2011015,848872,17262,2951085,2944253,2609904,851082,3597890,3636314,2737334,3340120,3597918,1508829,3236218,3380929,974427,2149550,1514624,2585041,2861242,2021989,3383220,3597972,3597984,562348	0	0	https://www.metadome.app/metadome/position/GRCh37.p13/chr1/103427801/
chr1	103427802	2751715	C	G	Uncertain_significance	criteria_provided,_single_submitter	NC_000001.10:g.103427802C>G	COL11A1	P12107	1015	PF01391	34	36	56	17418,449496,18462,427143,3720386,101157,101199,556434,369941,93894,17181,476441,803640,1351958,476496,2138406,198473,379479,17447,429738,2571819,29635,1676648,1047945,585503,2921806,1098566,447209,452626,2138697,807579,24617,1455643,635512,635536,587106	3366881,3717053,3720384,2115797,994199,3645012,2137347,3646273,199743,3377374,3585811,2734413,3003833,829917,3585985,3586002,1691504,2577108,3586055,562286,3586069,3907700,3377039,3234099,562463,2690575,426588,3773688,1678631,3589278,1685283,2011015,848872,17262,2951085,2944253,2609904,851082,3597890,3636314,2737334,3340120,3597918,1508829,3236218,3380929,974427,2149550,1514624,2585041,2861242,2021989,3383220,3597972,3597984,562348	0	0	https://www.metadome.app/metadome/position/GRCh37.p13/chr1/103427801/
chr1	103427802	2819664	C	T	Uncertain_significance	criteria_provided,_single_submitter	NC_000001.10:g.103427802C>T	COL11A1	P12107	1015	PF01391	34	36	56	17418,449496,18462,427143,3720386,101157,101199,556434,369941,93894,17181,476441,803640,1351958,476496,2138406,198473,379479,17447,429738,2571819,29635,1676648,1047945,585503,2921806,1098566,447209,452626,2138697,807579,24617,1455643,635512,635536,587106	3366881,3717053,3720384,2115797,994199,3645012,2137347,3646273,199743,3377374,3585811,2734413,3003833,829917,3585985,3586002,1691504,2577108,3586055,562286,3586069,3907700,3377039,3234099,562463,2690575,426588,3773688,1678631,3589278,1685283,2011015,848872,17262,2951085,2944253,2609904,851082,3597890,3636314,2737334,3340120,3597918,1508829,3236218,3380929,974427,2149550,1514624,2585041,2861242,2021989,3383220,3597972,3597984,562348	0	0	https://www.metadome.app/metadome/position/GRCh37.p13/chr1/103427801/
chr1	103427803	2965323	C	T	Uncertain_significance	criteria_provided,_single_submitter	NC_000001.10:g.103427803C>T	COL11A1	P12107	1015	PF01391	34	36	56	17418,449496,18462,427143,3720386,101157,101199,556434,369941,93894,17181,476441,803640,1351958,476496,2138406,198473,379479,17447,429738,2571819,29635,1676648,1047945,585503,2921806,1098566,447209,452626,2138697,807579,24617,1455643,635512,635536,587106	3366881,3717053,3720384,2115797,994199,3645012,2137347,3646273,199743,3377374,3585811,2734413,3003833,829917,3585985,3586002,1691504,2577108,3586055,562286,3586069,3907700,3377039,3234099,562463,2690575,426588,3773688,1678631,3589278,1685283,2011015,848872,17262,2951085,2944253,2609904,851082,3597890,3636314,2737334,3340120,3597918,1508829,3236218,3380929,974427,2149550,1514624,2585041,2861242,2021989,3383220,3597972,3597984,562348	0	0	https://www.metadome.app/metadome/position/GRCh37.p13/chr1/103427801/
chr1	103427815	2175106	G	A	Uncertain_significance	criteria_provided,_single_submitter	NC_000001.10:g.103427815G>A	COL11A1	P12107	1011	PF01391	30	2	5	17456,951382	2813956,3585908,1685282,2627473,2130206	15	0	https://www.metadome.app/metadome/position/GRCh37.p13/chr1/103427813/
chr1	103428214	2574726	C	T	Uncertain_significance	criteria_provided,_single_submitter	NC_000001.10:g.103428214C>T	COL11A1	P12107	1007	PF01391	26	2	0	1510897,372343		12	0	https://www.metadome.app/metadome/position/GRCh37.p13/chr1/103428212/
chr1	103428223	1986441	T	C	Uncertain_significance	criteria_provided,_multiple_submitters,_no_conflicts	NC_000001.10:g.103428223T>C	COL11A1	P12107	1004	PF01391	23	1	1	17147	372826	18	0	https://www.metadome.app/metadome/position/GRCh37.p13/chr1/103428221/
chr1	103428225	1704928	C	G	Uncertain_significance	criteria_provided,_single_submitter	NC_000001.10:g.103428225C>G	COL11A1	P12107	1003	PF01391	22	29	55	2090887,1343392,853303,101309,101334,101166,284682,2910471,570492,2435801,3253061,1048047,431991,1189143,1459490,839286,2662592,2428944,587093,3349521,24386,1191044,1072946,3597924,968858,3597937,1440595,24662,1066898	2633691,997991,3345094,3687371,3575734,985005,459763,392836,2812440,1466399,3236080,1700012,2784265,3376902,3392560,3585930,2629807,1804092,3586011,2161074,3586032,3586046,829978,1468167,3586096,3338410,3586110,804577,3256639,427899,285457,502380,1013198,3238837,3699390,456830,1498266,3766670,1806461,1163008,1179130,1465592,4065117,975073,1179155,635479,2843902,2107712,3370330,1066834,3774587,830001,1067523,3383220,3597972	1	0	https://www.metadome.app/metadome/position/GRCh37.p13/chr1/103428224/
chr1	103428228	2827787	G	A	Uncertain_significance	criteria_provided,_multiple_submitters,_no_conflicts	NC_000001.10:g.103428228G>A	COL11A1	P12107	1002	PF01391	21	0	1		3389457	14	0	https://www.metadome.app/metadome/position/GRCh37.p13/chr1/103428227/
chr1	103428235	916206	C	T	Uncertain_significance	criteria_provided,_single_submitter	NC_000001.10:g.103428235C>T	COL11A1	P12107	1000	PF01391	19	33	61	982128,1392328,2137350,430186,2662821,101197,847405,17211,101328,1467681,988253,1177517,1455982,222052,1072275,476439,1328167,1374571,1393079,3629624,2203375,4075356,947920,3254657,3380927,1075944,24383,1285134,222060,2772780,2577448,3064726,2737330	806872,2271412,1067788,1465997,3382056,1525624,1328369,101340,1797742,3370312,599124,3377497,599175,2674612,599121,3585940,3586031,1298377,3256628,17489,3586108,3586109,1077019,1879527,598051,1285560,3256907,2203361,2578943,3345514,2950794,1184445,3344912,3768165,3068625,438706,1687242,3597862,618580,2706119,3382944,3336415,3597909,24507,1333485,1508169,2032817,2031218,2002208,2692323,3572889,1521811,847283,1723183,870366,1077052,2894892,1077059,3907664,1464935,521418	0	0	https://www.metadome.app/metadome/position/GRCh37.p13/chr1/103428233/
chr1	103428243	1702416	C	T	Uncertain_significance	criteria_provided,_single_submitter	NC_000001.10:g.103428243C>T	COL11A1	P12107	997	PF01391	16	28	63	17381,101265,1497664,101416,975101,2506491,599139,280028,2578456,595936,581961,419392,1348005,1047951,156289,2203371,24520,24521,2200158,599064,195859,845467,1075130,10458,1360173,804588,523547,1458106	2063668,1477977,1172807,1068188,3902833,930386,101170,101437,101496,101326,549957,3585821,3256697,1328475,3236151,3585892,3764795,549933,807566,2635499,1804093,3376618,2203281,3586079,635543,3835257,3586129,3256622,3359052,2536812,56907,2578454,939453,982058,2575089,1676257,2711717,2824225,3242243,2683900,1895505,1067625,2930905,3597928,1804102,1077054,3236354,2681735,2732395,3236033,24494,3236219,1516172,522409,3775232,829976,2864863,1508303,1489240,235348,972323,1324124,1066230	3	0	https://www.metadome.app/metadome/position/GRCh37.p13/chr1/103428242/
chr1	103428250	1314564	C	T	Uncertain_significance	criteria_provided,_multiple_submitters,_no_conflicts	NC_000001.10:g.103428250C>T	COL11A1	P12107	995	PF01391	14	1	1	1510897	1065332	20	0	https://www.metadome.app/metadome/position/GRCh37.p13/chr1/103428248/
chr1	103428252	2706604	C	T	Uncertain_significance	criteria_provided,_single_submitter	NC_000001.10:g.103428252C>T	COL11A1	P12107	994	PF01391	13	34	66	17393,265429,283376,872592,101291,101429,1424247,1447959,871479,17155,198136,476493,1048056,2910171,1676649,180690,2684108,1457014,3762104,1459490,1420300,4075340,3759118,1067319,1804616,562438,2099251,1455636,1412850,807394,24613,1438045,807396,1458106	2809796,2087822,2444385,1066148,618576,1388184,2690573,2907800,3691513,1301908,2852637,2831927,199740,995572,391610,1695835,3585770,974375,3256702,3376654,3585962,2189752,974510,1683852,1330265,562452,2572638,599176,3586056,829980,1333468,4071756,1804095,1284987,3774577,1709477,1480216,1676636,3589251,2868565,2805808,1029637,1473887,2944354,943513,2864665,1925306,1333248,3597889,562256,3597908,2444150,3597935,24557,235662,1067288,1066731,618581,938543,2706610,1805492,3597882,1066838,1508303,939990,3730354	2	0	https://www.metadome.app/metadome/position/GRCh37.p13/chr1/103428251/
chr1	103428262	2760141	C	A	Uncertain_significance	criteria_provided,_single_submitter	NC_000001.10:g.103428262C>A	COL11A1	P12107	991	PF01391	10	25	52	374994,101282,404304,1386856,284682,193851,542988,2734499,1334336,1196665,419628,1458605,17438,3759113,143245,1460453,3636313,2850977,1455628,24419,3597907,1077046,3236227,1074914,807396	3897550,2851048,197001,2706137,2819920,2134670,3777012,1516532,1315644,101192,2801841,3585894,3585910,3585961,3585981,562337,3234106,3586022,2439370,3066280,4072217,562338,2445682,3066244,829891,3234114,3586128,3256680,1338396,1479856,945243,1515486,982058,3391192,3064106,661951,2922279,3756494,2630387,1806378,811376,2627801,974424,2845836,24541,2188378,1527901,1487710,3597948,562369,2706610,1805492	0	1	https://www.metadome.app/metadome/position/GRCh37.p13/chr1/103428260/
chr1	103428283	1926289	G	A	Uncertain_significance	criteria_provided,_single_submitter	NC_000001.10:g.103428283G>A	COL11A1	P12107	984	PF01391	3	4	0	937877,1048017,456826,3597969		14	0	https://www.metadome.app/metadome/position/GRCh37.p13/chr1/103428281/
chr1	103428289	3648278	C	T	Uncertain_significance	criteria_provided,_single_submitter	NC_000001.10:g.103428289C>T	COL11A1	P12107	982	PF01391	1	26	24	2578328,1326879,1458349,101159,101397,101446,17209,101493,379479,265078,1047950,1197972,1676655,2636169,17450,4075357,2925402,2136565,369727,3755803,522413,2816516,24513,966589,988185,3236235	374117,1027389,1523774,3765801,2008843,3720371,2751919,519609,3585881,3585902,3585972,3586129,1324131,3067563,973308,2802793,1676654,2773207,3065440,2922709,3377392,1332999,870364,1067226	2	0	https://www.metadome.app/metadome/position/GRCh37.p13/chr1/103428287/
chr1	103453283	3633577	T	G	Uncertain_significance	criteria_provided,_single_submitter	NC_000001.10:g.103453283T>G	COL11A1	P12107-4	687	PF01391	56	0	1		430716	8	0	https://www.metadome.app/metadome/position/GRCh37.p13/chr1/103453282/
chr1	103453290	1361452	C	T	Uncertain_significance	criteria_provided,_single_submitter	NC_000001.10:g.103453290C>T	COL11A1	P12107-4	685	PF01391	54	1	2	650912	1676610,691338	14	0	https://www.metadome.app/metadome/position/GRCh37.p13/chr1/103453288/
chr1	103453296	1379932	C	T	Uncertain_significance	criteria_provided,_single_submitter	NC_000001.10:g.103453296C>T	COL11A1	P12107-4	683	PF01391	52	34	56	29627,101403,101202,2734407,3585886,2203278,224786,1676655,1068913,2203359,17434,265673,1723796,1203661,4075343,3759113,423710,934568,2037661,988368,562417,1184578,24355,587099,1434827,24603,807395,3597951,804587,1069146,3384336,24676,934057,24386	430556,2445624,1702375,1192900,2117593,3575735,2577488,1067115,17218,870138,3376902,522422,447188,3585800,562285,988148,3256878,2203281,3586129,3764800,3256617,3586005,3236813,3586021,3586122,623161,1179129,3586139,3067563,3256907,1676654,2798318,2734503,2696524,1676641,4056089,2066376,566379,1495900,24557,235662,1806082,599105,3776111,974429,3636330,1493509,1066996,2857217,3597973,3234581,3597988,975073,1179155,2005933,1495154	0	0	https://www.metadome.app/metadome/position/GRCh37.p13/chr1/103453294/
chr1	103455074	3727225	T	A	Uncertain_significance	criteria_provided,_single_submitter	NC_000001.10:g.103455074T>A	COL11A1	P12107-4	682	PF01391	51	1	1	1048045	1676610	16	0	https://www.metadome.app/metadome/position/GRCh37.p13/chr1/103455074/
chr1	103455082	1204220	C	A	Uncertain_significance	criteria_provided,_single_submitter	NC_000001.10:g.103455082C>A	COL11A1	P12107-4	680	PF01391	49	41	68	1805392,1699230,3769816,1070315,1495338,29628,17225,101116,101182,2734416,17492,1185593,286146,17172,282533,1066186,2203355,17429,265078,1048058,379476,3600612,650767,1993479,372734,2136560,2925405,4075361,2136565,369727,3755803,2136567,3377382,1451958,4070601,4075355,3597874,1073034,1075944,24383,1072947	1492520,1702373,2104642,2499873,1333360,997991,452055,2632851,3342882,547266,851733,2757881,1730760,17216,4085398,3585760,3773749,2691896,3376574,3585924,974381,3236071,3586056,2161074,3338668,972684,1470896,3586026,266007,2809972,2098192,3586059,3586089,3586121,438698,1879527,1480216,493327,283037,973308,2802793,3589255,623187,2027820,1701999,3597923,2737343,2188378,1527901,4081617,1066320,2138685,599058,3597875,3235208,1700014,1509321,3597941,3347859,3636328,2627146,2737347,2832913,587107,2737353,3636332,3382944,1066396	0	1	https://www.metadome.app/metadome/position/GRCh37.p13/chr1/103455080/
chr1	103455090	1037349	C	T	Uncertain_significance	criteria_provided,_single_submitter	NC_000001.10:g.103455090C>T	COL11A1	P12107-4	677	PF01391	46	39	69	2014555,982128,2735487,1685653,18463,689504,101453,101441,280350,101381,101354,193851,542988,265080,2502782,1048021,3036261,3341128,1212890,3766081,3893300,1676655,1676626,2734518,2103079,265387,2136559,4075358,393233,648577,4075345,17282,2780479,3677203,2138698,24568,2138704,2915529,975852	2271412,2121919,1172807,3717688,2690574,451863,3345665,3728532,3585808,1328475,3236151,3585892,3376550,3585802,2503856,2067966,447191,522432,3066280,3586128,191151,3061902,3586131,1961108,3585968,3376827,3586025,397632,371670,1519173,635347,3586132,562250,426588,1338396,162541,194042,3589280,1676640,432134,1676654,2922640,1067027,3756064,988496,2946497,1344657,1495185,2572406,2007884,974474,1512682,2031252,2862472,1077049,3147610,3636325,439523,562330,3236026,3342298,1328473,2775428,2681735,2732395,3236033,1067226,2773229,1475236	1	0	https://www.metadome.app/metadome/position/GRCh37.p13/chr1/103455089/
chr1	103455108	2013592	C	A	Uncertain_significance	criteria_provided,_single_submitter	NC_000001.10:g.103455108C>A	COL11A1	P12107-4	671	PF01391	40	43	56	2095627,3776353,1326882,663729,2735839,1326880,265429,101287,547274,872593,476547,3723893,855625,3775946,2203360,372348,17455,1188318,1047941,1217102,4075359,456836,3594954,447150,526894,4075344,4075354,38756,24461,3380928,3346167,3597920,24529,1424204,522413,2816516,3369277,562403,2138709,3636313,2850977,1455628,204296	986890,3350229,1685273,993681,2087822,3255139,3392554,3634093,2734343,3585894,3585765,3585773,3376830,3342271,2634346,3585803,4065075,3235213,3585888,3585905,3585926,3586126,427770,3256672,3376897,3370320,2506490,3066299,3586073,3586087,3236369,2536812,210750,594119,1324137,3589265,4083366,2941684,2027820,1701999,691336,433187,3252034,3772659,2752543,807580,691807,1803953,2003824,3895486,1470320,857172,2028029,3254905,3636331,3597973	2	0	https://www.metadome.app/metadome/position/GRCh37.p13/chr1/103455107/
chr1	103455112	2114098	G	C	Uncertain_significance	criteria_provided,_single_submitter	NC_000001.10:g.103455112G>C	COL11A1	P12107-4	670	PF01391	39	1	1	1711979	3340154	16	0	https://www.metadome.app/metadome/position/GRCh37.p13/chr1/103455110/
chr1	103461421	3698610	T	G	Uncertain_significance	criteria_provided,_single_submitter	NC_000001.10:g.103461421T>G	COL11A1	P12107	780	PF01391	51	1	1	1048045	1676610	16	0	https://www.metadome.app/metadome/position/GRCh37.p13/chr1/103461420/
chr1	103461421	3698610	T	G	Uncertain_significance	criteria_provided,_single_submitter	NC_000001.10:g.103461421T>G	COL11A1	P12107-2	792	PF01391	51	1	1	1048045	1676610	16	0	https://www.metadome.app/metadome/position/GRCh37.p13/chr1/103461420/
chr1	103461421	3698610	T	G	Uncertain_significance	criteria_provided,_single_submitter	NC_000001.10:g.103461421T>G	COL11A1	P12107-4	664	PF01391	33	1	0	17368		14	0	https://www.metadome.app/metadome/position/GRCh37.p13/chr1/103461420/
chr1	103461425	2795350	C	G	Uncertain_significance	criteria_provided,_single_submitter	NC_000001.10:g.103461425C>G	COL11A1	P12107-4	663	PF01391	32	0	1		2572201	19	0	https://www.metadome.app/metadome/position/GRCh37.p13/chr1/103461423/
chr1	103461455	3623067	C	T	Uncertain_significance	criteria_provided,_single_submitter	NC_000001.10:g.103461455C>T	COL11A1	P12107	769	PF01391	40	43	56	2095627,3776353,1326882,663729,2735839,1326880,265429,101287,547274,872593,476547,3723893,855625,3775946,2203360,372348,17455,1188318,1047941,1217102,4075359,456836,3594954,447150,526894,4075344,4075354,38756,24461,3380928,3346167,3597920,24529,1424204,522413,2816516,3369277,562403,2138709,3636313,2850977,1455628,204296	986890,3350229,1685273,993681,2087822,3255139,3392554,3634093,2734343,3585894,3585765,3585773,3376830,3342271,2634346,3585803,4065075,3235213,3585888,3585905,3585926,3586126,427770,3256672,3376897,3370320,2506490,3066299,3586073,3586087,3236369,2536812,210750,594119,1324137,3589265,4083366,2941684,2027820,1701999,691336,433187,3252034,3772659,2752543,807580,691807,1803953,2003824,3895486,1470320,857172,2028029,3254905,3636331,3597973	2	0	https://www.metadome.app/metadome/position/GRCh37.p13/chr1/103461453/
chr1	103461455	3623067	C	T	Uncertain_significance	criteria_provided,_single_submitter	NC_000001.10:g.103461455C>T	COL11A1	P12107-2	781	PF01391	40	43	56	2095627,3776353,1326882,663729,2735839,1326880,265429,101287,547274,872593,476547,3723893,855625,3775946,2203360,372348,17455,1188318,1047941,1217102,4075359,456836,3594954,447150,526894,4075344,4075354,38756,24461,3380928,3346167,3597920,24529,1424204,522413,2816516,3369277,562403,2138709,3636313,2850977,1455628,204296	986890,3350229,1685273,993681,2087822,3255139,3392554,3634093,2734343,3585894,3585765,3585773,3376830,3342271,2634346,3585803,4065075,3235213,3585888,3585905,3585926,3586126,427770,3256672,3376897,3370320,2506490,3066299,3586073,3586087,3236369,2536812,210750,594119,1324137,3589265,4083366,2941684,2027820,1701999,691336,433187,3252034,3772659,2752543,807580,691807,1803953,2003824,3895486,1470320,857172,2028029,3254905,3636331,3597973	2	0	https://www.metadome.app/metadome/position/GRCh37.p13/chr1/103461453/
chr1	103461455	3623067	C	T	Uncertain_significance	criteria_provided,_single_submitter	NC_000001.10:g.103461455C>T	COL11A1	P12107-4	653	PF01391	22	29	55	2090887,1343392,853303,101309,101334,101166,284682,2910471,570492,2435801,3253061,1048047,431991,1189143,1459490,839286,2662592,2428944,587093,3349521,24386,1191044,1072946,3597924,968858,3597937,1440595,24662,1066898	2633691,997991,3345094,3687371,3575734,985005,459763,392836,2812440,1466399,3236080,1700012,2784265,3376902,3392560,3585930,2629807,1804092,3586011,2161074,3586032,3586046,829978,1468167,3586096,3338410,3586110,804577,3256639,427899,285457,502380,1013198,3238837,3699390,456830,1498266,3766670,1806461,1163008,1179130,1465592,4065117,975073,1179155,635479,2843902,2107712,3370330,1066834,3774587,830001,1067523,3383220,3597972	1	0	https://www.metadome.app/metadome/position/GRCh37.p13/chr1/103461453/
chr1	103461457	3495036	T	A	Uncertain_significance	criteria_provided,_single_submitter	NC_000001.10:g.103461457T>A	COL11A1	P12107	768	PF01391	39	1	1	1711979	3340154	16	0	https://www.metadome.app/metadome/position/GRCh37.p13/chr1/103461456/
chr1	103461457	3495036	T	A	Uncertain_significance	criteria_provided,_single_submitter	NC_000001.10:g.103461457T>A	COL11A1	P12107-2	780	PF01391	39	1	1	1711979	3340154	16	0	https://www.metadome.app/metadome/position/GRCh37.p13/chr1/103461456/
chr1	103461457	3495036	T	A	Uncertain_significance	criteria_provided,_single_submitter	NC_000001.10:g.103461457T>A	COL11A1	P12107-4	652	PF01391	21	0	1		3389457	14	0	https://www.metadome.app/metadome/position/GRCh37.p13/chr1/103461456/
chr1	103461458	3701499	C	A	Uncertain_significance	criteria_provided,_single_submitter	NC_000001.10:g.103461458C>A	COL11A1	P12107	768	PF01391	39	1	1	1711979	3340154	16	0	https://www.metadome.app/metadome/position/GRCh37.p13/chr1/103461456/
chr1	103461458	3701499	C	A	Uncertain_significance	criteria_provided,_single_submitter	NC_000001.10:g.103461458C>A	COL11A1	P12107-2	780	PF01391	39	1	1	1711979	3340154	16	0	https://www.metadome.app/metadome/position/GRCh37.p13/chr1/103461456/
chr1	103461458	3701499	C	A	Uncertain_significance	criteria_provided,_single_submitter	NC_000001.10:g.103461458C>A	COL11A1	P12107-4	652	PF01391	21	0	1		3389457	14	0	https://www.metadome.app/metadome/position/GRCh37.p13/chr1/103461456/
chr1	103461460	3022090	G	C	Uncertain_significance	criteria_provided,_single_submitter	NC_000001.10:g.103461460G>C	COL11A1	P12107-4	651	PF01391	20	0	1		2138696	18	0	https://www.metadome.app/metadome/position/GRCh37.p13/chr1/103461459/
chr1	103461556	2662700	G	C	Uncertain_significance	criteria_provided,_multiple_submitters,_no_conflicts	NC_000001.10:g.103461556G>C	COL11A1	P12107	762	PF01391	33	1	0	17368		13	0	https://www.metadome.app/metadome/position/GRCh37.p13/chr1/103461554/
chr1	103461556	2662700	G	C	Uncertain_significance	criteria_provided,_multiple_submitters,_no_conflicts	NC_000001.10:g.103461556G>C	COL11A1	P12107-2	774	PF01391	33	1	0	17368		13	0	https://www.metadome.app/metadome/position/GRCh37.p13/chr1/103461554/
chr1	103461556	2662700	G	C	Uncertain_significance	criteria_provided,_multiple_submitters,_no_conflicts	NC_000001.10:g.103461556G>C	COL11A1	P12107-4	646	PF01391	15	2	1	937877,3597969	2094496	15	0	https://www.metadome.app/metadome/position/GRCh37.p13/chr1/103461554/
chr1	103461558	2012271	G	A	Uncertain_significance	criteria_provided,_single_submitter	NC_000001.10:g.103461558G>A	COL11A1	P12107	761	PF01391	32	0	1		2572201	19	0	https://www.metadome.app/metadome/position/GRCh37.p13/chr1/103461557/
chr1	103461558	2012271	G	A	Uncertain_significance	criteria_provided,_single_submitter	NC_000001.10:g.103461558G>A	COL11A1	P12107-2	773	PF01391	32	0	1		2572201	19	0	https://www.metadome.app/metadome/position/GRCh37.p13/chr1/103461557/
chr1	103461558	2012271	G	A	Uncertain_significance	criteria_provided,_single_submitter	NC_000001.10:g.103461558G>A	COL11A1	P12107-4	645	PF01391	14	1	1	1510897	1065332	20	0	https://www.metadome.app/metadome/position/GRCh37.p13/chr1/103461557/
chr1	103461564	1306648	G	A	Uncertain_significance	criteria_provided,_multiple_submitters,_no_conflicts	NC_000001.10:g.103461564G>A	COL11A1	P12107	759	PF01391	30	2	5	17456,951382	2813956,3585908,1685282,2627473,2130206	16	0	https://www.metadome.app/metadome/position/GRCh37.p13/chr1/103461563/
chr1	103461564	1306648	G	A	Uncertain_significance	criteria_provided,_multiple_submitters,_no_conflicts	NC_000001.10:g.103461564G>A	COL11A1	P12107-2	771	PF01391	30	2	5	17456,951382	2813956,3585908,1685282,2627473,2130206	16	0	https://www.metadome.app/metadome/position/GRCh37.p13/chr1/103461563/
chr1	103461564	1306648	G	A	Uncertain_significance	criteria_provided,_multiple_submitters,_no_conflicts	NC_000001.10:g.103461564G>A	COL11A1	P12107-4	643	PF01391	12	0	2		974465,830020	14	0	https://www.metadome.app/metadome/position/GRCh37.p13/chr1/103461563/
chr1	103461570	1518184	C	A	Uncertain_significance	criteria_provided,_single_submitter	NC_000001.10:g.103461570C>A	COL11A1	P12107	757	PF01391	28	31	33	2014555,1326881,978480,4083052,1338881,101223,581735,101402,101465,101257,101164,635506,476547,17180,17169,17460,17458,1048048,419501,3376915,1047984,2203366,1676646,2136557,839226,2925410,24265,452664,1805498,3597886,2138709	1224447,1067209,1027389,1479291,3255204,2492946,1172809,101118,2921205,1468539,2031676,2499540,3585927,3585928,557549,56907,1471532,284386,17448,3344912,35955,1333726,1699981,691332,1508006,2760638,438707,3597939,599106,1077059,3907664,2093247,2028029	1	0	https://www.metadome.app/metadome/position/GRCh37.p13/chr1/103461569/
chr1	103461570	1518184	C	A	Uncertain_significance	criteria_provided,_single_submitter	NC_000001.10:g.103461570C>A	COL11A1	P12107-2	769	PF01391	28	31	33	2014555,1326881,978480,4083052,1338881,101223,581735,101402,101465,101257,101164,635506,476547,17180,17169,17460,17458,1048048,419501,3376915,1047984,2203366,1676646,2136557,839226,2925410,24265,452664,1805498,3597886,2138709	1224447,1067209,1027389,1479291,3255204,2492946,1172809,101118,2921205,1468539,2031676,2499540,3585927,3585928,557549,56907,1471532,284386,17448,3344912,35955,1333726,1699981,691332,1508006,2760638,438707,3597939,599106,1077059,3907664,2093247,2028029	1	0	https://www.metadome.app/metadome/position/GRCh37.p13/chr1/103461569/
chr1	103461570	1518184	C	A	Uncertain_significance	criteria_provided,_single_submitter	NC_000001.10:g.103461570C>A	COL11A1	P12107-4	641	PF01391	10	25	53	374994,101282,404304,1386856,284682,193851,542988,2734499,1334336,1196665,419628,1458605,17438,3759113,143245,1460453,3636313,2850977,1455628,24419,3597907,1077046,3236227,1074914,807396	623159,3897550,2851048,197001,2706137,2819920,2134670,3777012,1516532,1315644,101192,2801841,3585894,3585910,3585961,3585981,562337,3234106,3586022,2439370,3066280,4072217,562338,2445682,3066244,829891,3234114,3586128,3256680,1338396,1479856,945243,1515486,982058,3391192,3064106,661951,2922279,3756494,2630387,1806378,811376,2627801,974424,2845836,24541,2188378,1527901,1487710,3597948,562369,2706610,1805492	0	0	https://www.metadome.app/metadome/position/GRCh37.p13/chr1/103461569/
chr1	103461573	2638948	A	G	Uncertain_significance	criteria_provided,_multiple_submitters,_no_conflicts	NC_000001.10:g.103461573A>G	COL11A1	P12107	756	PF01391	27	1	1	379510	2445354	12	0	https://www.metadome.app/metadome/position/GRCh37.p13/chr1/103461572/
chr1	103461573	2638948	A	G	Uncertain_significance	criteria_provided,_multiple_submitters,_no_conflicts	NC_000001.10:g.103461573A>G	COL11A1	P12107-2	768	PF01391	27	1	1	379510	2445354	12	0	https://www.metadome.app/metadome/position/GRCh37.p13/chr1/103461572/
chr1	103461573	2638948	A	G	Uncertain_significance	criteria_provided,_multiple_submitters,_no_conflicts	NC_000001.10:g.103461573A>G	COL11A1	P12107-4	640	PF01391	9	1	2	1073867	224657,1333642	16	0	https://www.metadome.app/metadome/position/GRCh37.p13/chr1/103461572/
chr1	103461574	1502110	T	C	Uncertain_significance	criteria_provided,_multiple_submitters,_no_conflicts	NC_000001.10:g.103461574T>C	COL11A1	P12107	756	PF01391	27	1	1	379510	2445354	12	0	https://www.metadome.app/metadome/position/GRCh37.p13/chr1/103461572/
chr1	103461574	1502110	T	C	Uncertain_significance	criteria_provided,_multiple_submitters,_no_conflicts	NC_000001.10:g.103461574T>C	COL11A1	P12107-2	768	PF01391	27	1	1	379510	2445354	12	0	https://www.metadome.app/metadome/position/GRCh37.p13/chr1/103461572/
chr1	103461574	1502110	T	C	Uncertain_significance	criteria_provided,_multiple_submitters,_no_conflicts	NC_000001.10:g.103461574T>C	COL11A1	P12107-4	640	PF01391	9	1	2	1073867	224657,1333642	16	0	https://www.metadome.app/metadome/position/GRCh37.p13/chr1/103461572/
chr1	103461580	2117977	C	T	Uncertain_significance	criteria_provided,_multiple_submitters,_no_conflicts	NC_000001.10:g.103461580C>T	COL11A1	P12107	754	PF01391	25	28	44	17364,101147,101138,101126,17226,101167,1008517,2203291,289755,17182,17167,871767,1335827,1676645,3635675,17430,934132,526885,2136564,3597864,1372042,1442092,975075,2138703,3613730,3597884,1685655,3373712	1224309,521492,286983,1068151,2444401,1701036,2827037,3386484,101487,3585792,3585891,3376729,3585896,3256680,3585984,3585999,3342275,3586080,3586099,638006,2572470,3256672,938437,2734510,1683661,1333712,1475166,456806,1804105,24342,1520095,974386,2155539,586956,522552,2767798,2636792,4065115,1481511,1067445,1324124,1066230,939990,3730354	2	0	https://www.metadome.app/metadome/position/GRCh37.p13/chr1/103461578/
chr1	103461580	2117977	C	T	Uncertain_significance	criteria_provided,_multiple_submitters,_no_conflicts	NC_000001.10:g.103461580C>T	COL11A1	P12107-2	766	PF01391	25	28	44	17364,101147,101138,101126,17226,101167,1008517,2203291,289755,17182,17167,871767,1335827,1676645,3635675,17430,934132,526885,2136564,3597864,1372042,1442092,975075,2138703,3613730,3597884,1685655,3373712	1224309,521492,286983,1068151,2444401,1701036,2827037,3386484,101487,3585792,3585891,3376729,3585896,3256680,3585984,3585999,3342275,3586080,3586099,638006,2572470,3256672,938437,2734510,1683661,1333712,1475166,456806,1804105,24342,1520095,974386,2155539,586956,522552,2767798,2636792,4065115,1481511,1067445,1324124,1066230,939990,3730354	2	0	https://www.metadome.app/metadome/position/GRCh37.p13/chr1/103461578/
chr1	103461580	2117977	C	T	Uncertain_significance	criteria_provided,_multiple_submitters,_no_conflicts	NC_000001.10:g.103461580C>T	COL11A1	P12107-4	638	PF01391	7	27	59	1070315,1402980,224878,29628,101411,101372,101210,955493,2581766,17404,546271,3391151,863352,837080,1676866,1047979,17424,1048056,650767,1993479,372734,2136560,24330,1685656,2737348,961447,1807133	1333360,1330972,1326883,1347185,2137326,1995091,1201258,2084590,1711521,3585764,3585787,3031146,4065062,3061905,2633936,4065074,3236210,4085398,3585822,3236133,3585933,3585949,3585950,3585980,427770,829917,988108,3586051,3236071,2444399,3236150,1804096,3586078,3586093,3371055,623127,2203356,2683900,1895505,4085626,870139,1474787,3250380,1705311,870353,1522713,2842591,2737343,635542,3597947,447204,2119767,3382355,3597957,2737351,1067667,2005933,3597880,872604	1	0	https://www.metadome.app/metadome/position/GRCh37.p13/chr1/103461578/
chr1	103461586	3603858	G	A	Uncertain_significance	criteria_provided,_single_submitter	NC_000001.10:g.103461586G>A	COL11A1	P12107	752	PF01391	23	1	1	17147	372826	19	0	https://www.metadome.app/metadome/position/GRCh37.p13/chr1/103461584/
chr1	103461586	3603858	G	A	Uncertain_significance	criteria_provided,_single_submitter	NC_000001.10:g.103461586G>A	COL11A1	P12107-2	764	PF01391	23	1	1	17147	372826	19	0	https://www.metadome.app/metadome/position/GRCh37.p13/chr1/103461584/
chr1	103461589	2754678	C	A	Uncertain_significance	criteria_provided,_single_submitter	NC_000001.10:g.103461589C>A	COL11A1	P12107	751	PF01391	22	29	55	2090887,1343392,853303,101309,101334,101166,284682,2910471,570492,2435801,3253061,1048047,431991,1189143,1459490,839286,2662592,2428944,587093,3349521,24386,1191044,1072946,3597924,968858,3597937,1440595,24662,1066898	2633691,997991,3345094,3687371,3575734,985005,459763,392836,2812440,1466399,3236080,1700012,2784265,3376902,3392560,3585930,2629807,1804092,3586011,2161074,3586032,3586046,829978,1468167,3586096,3338410,3586110,804577,3256639,427899,285457,502380,1013198,3238837,3699390,456830,1498266,3766670,1806461,1163008,1179130,1465592,4065117,975073,1179155,635479,2843902,2107712,3370330,1066834,3774587,830001,1067523,3383220,3597972	1	0	https://www.metadome.app/metadome/position/GRCh37.p13/chr1/103461587/
chr1	103461589	2754678	C	A	Uncertain_significance	criteria_provided,_single_submitter	NC_000001.10:g.103461589C>A	COL11A1	P12107-2	763	PF01391	22	29	55	2090887,1343392,853303,101309,101334,101166,284682,2910471,570492,2435801,3253061,1048047,431991,1189143,1459490,839286,2662592,2428944,587093,3349521,24386,1191044,1072946,3597924,968858,3597937,1440595,24662,1066898	2633691,997991,3345094,3687371,3575734,985005,459763,392836,2812440,1466399,3236080,1700012,2784265,3376902,3392560,3585930,2629807,1804092,3586011,2161074,3586032,3586046,829978,1468167,3586096,3338410,3586110,804577,3256639,427899,285457,502380,1013198,3238837,3699390,456830,1498266,3766670,1806461,1163008,1179130,1465592,4065117,975073,1179155,635479,2843902,2107712,3370330,1066834,3774587,830001,1067523,3383220,3597972	1	0	https://www.metadome.app/metadome/position/GRCh37.p13/chr1/103461587/
chr1	103461589	2754678	C	A	Uncertain_significance	criteria_provided,_single_submitter	NC_000001.10:g.103461589C>A	COL11A1	P12107-4	635	PF01391	4	36	58	982128,1067521,2026581,17367,1685653,17224,101162,101385,280028,2578456,595936,3723893,284768,1048058,2203358,372763,279791,2507394,17453,379455,1048044,265387,2136559,4075358,2684108,1457014,1701990,17249,4075343,2116826,1077050,807573,2138694,1076952,1703357,3356563	3376905,2760128,1505537,2663851,1344842,3365180,1068391,1525594,3658822,567910,3585808,1077020,3009917,562328,3585952,3256623,974513,3236817,2631809,4072211,557644,2637143,3586050,1804094,522432,3256892,3586126,426588,1067587,3589247,2576095,3589280,3589264,3720506,2007447,1029637,1473887,1806465,2734471,829934,1705447,2627907,1066396,1472489,959357,2733476,623126,24416,988156,3597923,1344657,522544,522481,3636326,2884116,2737351,1067667,1489240	0	0	https://www.metadome.app/metadome/position/GRCh37.p13/chr1/103461587/
chr1	103462645	3626423	C	G	Uncertain_significance	criteria_provided,_single_submitter	NC_000001.10:g.103462645C>G	COL11A1	P12107	744	PF01391	15	2	1	937877,3597969	2094496	16	0	https://www.metadome.app/metadome/position/GRCh37.p13/chr1/103462645/
chr1	103462645	3626423	C	G	Uncertain_significance	criteria_provided,_single_submitter	NC_000001.10:g.103462645C>G	COL11A1	P12107-2	756	PF01391	15	2	1	937877,3597969	2094496	16	0	https://www.metadome.app/metadome/position/GRCh37.p13/chr1/103462645/
chr1	103462652	289968	C	G	Uncertain_significance	criteria_provided,_multiple_submitters,_no_conflicts	NC_000001.10:g.103462652C>G	COL11A1	P12107	742	PF01391	13	34	66	17393,265429,283376,872592,101291,101429,1424247,1447959,871479,17155,198136,476493,1048056,2910171,1676649,180690,2684108,1457014,3762104,1459490,1420300,4075340,3759118,1067319,1804616,562438,2099251,1455636,1412850,807394,24613,1438045,807396,1458106	2809796,2087822,2444385,1066148,618576,1388184,2690573,2907800,3691513,1301908,2852637,2831927,199740,995572,391610,1695835,3585770,974375,3256702,3376654,3585962,2189752,974510,1683852,1330265,562452,2572638,599176,3586056,829980,1333468,4071756,1804095,1284987,3774577,1709477,1480216,1676636,3589251,2868565,2805808,1029637,1473887,2944354,943513,2864665,1925306,1333248,3597889,562256,3597908,2444150,3597935,24557,235662,1067288,1066731,618581,938543,2706610,1805492,3597882,1066838,1508303,939990,3730354	2	0	https://www.metadome.app/metadome/position/GRCh37.p13/chr1/103462651/
chr1	103462652	289968	C	G	Uncertain_significance	criteria_provided,_multiple_submitters,_no_conflicts	NC_000001.10:g.103462652C>G	COL11A1	P12107-2	754	PF01391	13	34	66	17393,265429,283376,872592,101291,101429,1424247,1447959,871479,17155,198136,476493,1048056,2910171,1676649,180690,2684108,1457014,3762104,1459490,1420300,4075340,3759118,1067319,1804616,562438,2099251,1455636,1412850,807394,24613,1438045,807396,1458106	2809796,2087822,2444385,1066148,618576,1388184,2690573,2907800,3691513,1301908,2852637,2831927,199740,995572,391610,1695835,3585770,974375,3256702,3376654,3585962,2189752,974510,1683852,1330265,562452,2572638,599176,3586056,829980,1333468,4071756,1804095,1284987,3774577,1709477,1480216,1676636,3589251,2868565,2805808,1029637,1473887,2944354,943513,2864665,1925306,1333248,3597889,562256,3597908,2444150,3597935,24557,235662,1067288,1066731,618581,938543,2706610,1805492,3597882,1066838,1508303,939990,3730354	2	0	https://www.metadome.app/metadome/position/GRCh37.p13/chr1/103462651/
chr1	103462652	3665741	C	A	Uncertain_significance	criteria_provided,_single_submitter	NC_000001.10:g.103462652C>A	COL11A1	P12107	742	PF01391	13	34	66	17393,265429,283376,872592,101291,101429,1424247,1447959,871479,17155,198136,476493,1048056,2910171,1676649,180690,2684108,1457014,3762104,1459490,1420300,4075340,3759118,1067319,1804616,562438,2099251,1455636,1412850,807394,24613,1438045,807396,1458106	2809796,2087822,2444385,1066148,618576,1388184,2690573,2907800,3691513,1301908,2852637,2831927,199740,995572,391610,1695835,3585770,974375,3256702,3376654,3585962,2189752,974510,1683852,1330265,562452,2572638,599176,3586056,829980,1333468,4071756,1804095,1284987,3774577,1709477,1480216,1676636,3589251,2868565,2805808,1029637,1473887,2944354,943513,2864665,1925306,1333248,3597889,562256,3597908,2444150,3597935,24557,235662,1067288,1066731,618581,938543,2706610,1805492,3597882,1066838,1508303,939990,3730354	2	0	https://www.metadome.app/metadome/position/GRCh37.p13/chr1/103462651/
chr1	103462652	3665741	C	A	Uncertain_significance	criteria_provided,_single_submitter	NC_000001.10:g.103462652C>A	COL11A1	P12107-2	754	PF01391	13	34	66	17393,265429,283376,872592,101291,101429,1424247,1447959,871479,17155,198136,476493,1048056,2910171,1676649,180690,2684108,1457014,3762104,1459490,1420300,4075340,3759118,1067319,1804616,562438,2099251,1455636,1412850,807394,24613,1438045,807396,1458106	2809796,2087822,2444385,1066148,618576,1388184,2690573,2907800,3691513,1301908,2852637,2831927,199740,995572,391610,1695835,3585770,974375,3256702,3376654,3585962,2189752,974510,1683852,1330265,562452,2572638,599176,3586056,829980,1333468,4071756,1804095,1284987,3774577,1709477,1480216,1676636,3589251,2868565,2805808,1029637,1473887,2944354,943513,2864665,1925306,1333248,3597889,562256,3597908,2444150,3597935,24557,235662,1067288,1066731,618581,938543,2706610,1805492,3597882,1066838,1508303,939990,3730354	2	0	https://www.metadome.app/metadome/position/GRCh37.p13/chr1/103462651/
chr1	103462661	1412743	C	T	Uncertain_significance	criteria_provided,_single_submitter	NC_000001.10:g.103462661C>T	COL11A1	P12107	739	PF01391	10	25	53	374994,101282,404304,1386856,284682,193851,542988,2734499,1334336,1196665,419628,1458605,17438,3759113,143245,1460453,3636313,2850977,1455628,24419,3597907,1077046,3236227,1074914,807396	623159,3897550,2851048,197001,2706137,2819920,2134670,3777012,1516532,1315644,101192,2801841,3585894,3585910,3585961,3585981,562337,3234106,3586022,2439370,3066280,4072217,562338,2445682,3066244,829891,3234114,3586128,3256680,1338396,1479856,945243,1515486,982058,3391192,3064106,661951,2922279,3756494,2630387,1806378,811376,2627801,974424,2845836,24541,2188378,1527901,1487710,3597948,562369,2706610,1805492	0	0	https://www.metadome.app/metadome/position/GRCh37.p13/chr1/103462660/
chr1	103462661	1412743	C	T	Uncertain_significance	criteria_provided,_single_submitter	NC_000001.10:g.103462661C>T	COL11A1	P12107-2	751	PF01391	10	25	53	374994,101282,404304,1386856,284682,193851,542988,2734499,1334336,1196665,419628,1458605,17438,3759113,143245,1460453,3636313,2850977,1455628,24419,3597907,1077046,3236227,1074914,807396	623159,3897550,2851048,197001,2706137,2819920,2134670,3777012,1516532,1315644,101192,2801841,3585894,3585910,3585961,3585981,562337,3234106,3586022,2439370,3066280,4072217,562338,2445682,3066244,829891,3234114,3586128,3256680,1338396,1479856,945243,1515486,982058,3391192,3064106,661951,2922279,3756494,2630387,1806378,811376,2627801,974424,2845836,24541,2188378,1527901,1487710,3597948,562369,2706610,1805492	0	0	https://www.metadome.app/metadome/position/GRCh37.p13/chr1/103462660/
chr1	103462662	1447342	C	T	Uncertain_significance	criteria_provided,_single_submitter	NC_000001.10:g.103462662C>T	COL11A1	P12107	739	PF01391	10	25	53	374994,101282,404304,1386856,284682,193851,542988,2734499,1334336,1196665,419628,1458605,17438,3759113,143245,1460453,3636313,2850977,1455628,24419,3597907,1077046,3236227,1074914,807396	623159,3897550,2851048,197001,2706137,2819920,2134670,3777012,1516532,1315644,101192,2801841,3585894,3585910,3585961,3585981,562337,3234106,3586022,2439370,3066280,4072217,562338,2445682,3066244,829891,3234114,3586128,3256680,1338396,1479856,945243,1515486,982058,3391192,3064106,661951,2922279,3756494,2630387,1806378,811376,2627801,974424,2845836,24541,2188378,1527901,1487710,3597948,562369,2706610,1805492	0	0	https://www.metadome.app/metadome/position/GRCh37.p13/chr1/103462660/
chr1	103462662	1447342	C	T	Uncertain_significance	criteria_provided,_single_submitter	NC_000001.10:g.103462662C>T	COL11A1	P12107-2	751	PF01391	10	25	53	374994,101282,404304,1386856,284682,193851,542988,2734499,1334336,1196665,419628,1458605,17438,3759113,143245,1460453,3636313,2850977,1455628,24419,3597907,1077046,3236227,1074914,807396	623159,3897550,2851048,197001,2706137,2819920,2134670,3777012,1516532,1315644,101192,2801841,3585894,3585910,3585961,3585981,562337,3234106,3586022,2439370,3066280,4072217,562338,2445682,3066244,829891,3234114,3586128,3256680,1338396,1479856,945243,1515486,982058,3391192,3064106,661951,2922279,3756494,2630387,1806378,811376,2627801,974424,2845836,24541,2188378,1527901,1487710,3597948,562369,2706610,1805492	0	0	https://www.metadome.app/metadome/position/GRCh37.p13/chr1/103462660/
chr1	103462670	1514828	C	A	Uncertain_significance	criteria_provided,_single_submitter	NC_000001.10:g.103462670C>A	COL11A1	P12107	736	PF01391	7	27	59	1070315,1402980,224878,29628,101411,101372,101210,955493,2581766,17404,546271,3391151,863352,837080,1676866,1047979,17424,1048056,650767,1993479,372734,2136560,24330,1685656,2737348,961447,1807133	1333360,1330972,1326883,1347185,2137326,1995091,1201258,2084590,1711521,3585764,3585787,3031146,4065062,3061905,2633936,4065074,3236210,4085398,3585822,3236133,3585933,3585949,3585950,3585980,427770,829917,988108,3586051,3236071,2444399,3236150,1804096,3586078,3586093,3371055,623127,2203356,2683900,1895505,4085626,870139,1474787,3250380,1705311,870353,1522713,2842591,2737343,635542,3597947,447204,2119767,3382355,3597957,2737351,1067667,2005933,3597880,872604	1	0	https://www.metadome.app/metadome/position/GRCh37.p13/chr1/103462669/
chr1	103462670	1514828	C	A	Uncertain_significance	criteria_provided,_single_submitter	NC_000001.10:g.103462670C>A	COL11A1	P12107-2	748	PF01391	7	27	59	1070315,1402980,224878,29628,101411,101372,101210,955493,2581766,17404,546271,3391151,863352,837080,1676866,1047979,17424,1048056,650767,1993479,372734,2136560,24330,1685656,2737348,961447,1807133	1333360,1330972,1326883,1347185,2137326,1995091,1201258,2084590,1711521,3585764,3585787,3031146,4065062,3061905,2633936,4065074,3236210,4085398,3585822,3236133,3585933,3585949,3585950,3585980,427770,829917,988108,3586051,3236071,2444399,3236150,1804096,3586078,3586093,3371055,623127,2203356,2683900,1895505,4085626,870139,1474787,3250380,1705311,870353,1522713,2842591,2737343,635542,3597947,447204,2119767,3382355,3597957,2737351,1067667,2005933,3597880,872604	1	0	https://www.metadome.app/metadome/position/GRCh37.p13/chr1/103462669/
chr1	103462671	1000198	C	T	Uncertain_significance	criteria_provided,_single_submitter	NC_000001.10:g.103462671C>T	COL11A1	P12107	736	PF01391	7	27	59	1070315,1402980,224878,29628,101411,101372,101210,955493,2581766,17404,546271,3391151,863352,837080,1676866,1047979,17424,1048056,650767,1993479,372734,2136560,24330,1685656,2737348,961447,1807133	1333360,1330972,1326883,1347185,2137326,1995091,1201258,2084590,1711521,3585764,3585787,3031146,4065062,3061905,2633936,4065074,3236210,4085398,3585822,3236133,3585933,3585949,3585950,3585980,427770,829917,988108,3586051,3236071,2444399,3236150,1804096,3586078,3586093,3371055,623127,2203356,2683900,1895505,4085626,870139,1474787,3250380,1705311,870353,1522713,2842591,2737343,635542,3597947,447204,2119767,3382355,3597957,2737351,1067667,2005933,3597880,872604	1	0	https://www.metadome.app/metadome/position/GRCh37.p13/chr1/103462669/
chr1	103462671	1000198	C	T	Uncertain_significance	criteria_provided,_single_submitter	NC_000001.10:g.103462671C>T	COL11A1	P12107-2	748	PF01391	7	27	59	1070315,1402980,224878,29628,101411,101372,101210,955493,2581766,17404,546271,3391151,863352,837080,1676866,1047979,17424,1048056,650767,1993479,372734,2136560,24330,1685656,2737348,961447,1807133	1333360,1330972,1326883,1347185,2137326,1995091,1201258,2084590,1711521,3585764,3585787,3031146,4065062,3061905,2633936,4065074,3236210,4085398,3585822,3236133,3585933,3585949,3585950,3585980,427770,829917,988108,3586051,3236071,2444399,3236150,1804096,3586078,3586093,3371055,623127,2203356,2683900,1895505,4085626,870139,1474787,3250380,1705311,870353,1522713,2842591,2737343,635542,3597947,447204,2119767,3382355,3597957,2737351,1067667,2005933,3597880,872604	1	0	https://www.metadome.app/metadome/position/GRCh37.p13/chr1/103462669/
chr1	103462671	3666331	C	A	Uncertain_significance	criteria_provided,_single_submitter	NC_000001.10:g.103462671C>A	COL11A1	P12107	736	PF01391	7	27	59	1070315,1402980,224878,29628,101411,101372,101210,955493,2581766,17404,546271,3391151,863352,837080,1676866,1047979,17424,1048056,650767,1993479,372734,2136560,24330,1685656,2737348,961447,1807133	1333360,1330972,1326883,1347185,2137326,1995091,1201258,2084590,1711521,3585764,3585787,3031146,4065062,3061905,2633936,4065074,3236210,4085398,3585822,3236133,3585933,3585949,3585950,3585980,427770,829917,988108,3586051,3236071,2444399,3236150,1804096,3586078,3586093,3371055,623127,2203356,2683900,1895505,4085626,870139,1474787,3250380,1705311,870353,1522713,2842591,2737343,635542,3597947,447204,2119767,3382355,3597957,2737351,1067667,2005933,3597880,872604	1	0	https://www.metadome.app/metadome/position/GRCh37.p13/chr1/103462669/
chr1	103462671	3666331	C	A	Uncertain_significance	criteria_provided,_single_submitter	NC_000001.10:g.103462671C>A	COL11A1	P12107-2	748	PF01391	7	27	59	1070315,1402980,224878,29628,101411,101372,101210,955493,2581766,17404,546271,3391151,863352,837080,1676866,1047979,17424,1048056,650767,1993479,372734,2136560,24330,1685656,2737348,961447,1807133	1333360,1330972,1326883,1347185,2137326,1995091,1201258,2084590,1711521,3585764,3585787,3031146,4065062,3061905,2633936,4065074,3236210,4085398,3585822,3236133,3585933,3585949,3585950,3585980,427770,829917,988108,3586051,3236071,2444399,3236150,1804096,3586078,3586093,3371055,623127,2203356,2683900,1895505,4085626,870139,1474787,3250380,1705311,870353,1522713,2842591,2737343,635542,3597947,447204,2119767,3382355,3597957,2737351,1067667,2005933,3597880,872604	1	0	https://www.metadome.app/metadome/position/GRCh37.p13/chr1/103462669/
chr1	103463868	997012	G	A	Uncertain_significance	criteria_provided,_single_submitter	NC_000001.10:g.103463868G>A	COL11A1	P12107	732	PF01391	3	4	0	937877,1048017,456826,3597969		14	0	https://www.metadome.app/metadome/position/GRCh37.p13/chr1/103463866/
chr1	103463868	997012	G	A	Uncertain_significance	criteria_provided,_single_submitter	NC_000001.10:g.103463868G>A	COL11A1	P12107-2	744	PF01391	3	4	0	937877,1048017,456826,3597969		14	0	https://www.metadome.app/metadome/position/GRCh37.p13/chr1/103463866/
chr1	103470031	1421548	T	G	Uncertain_significance	criteria_provided,_single_submitter	NC_000001.10:g.103470031T>G	COL11A1	P12107-2	650	PF01391	56	0	1		430716	8	0	https://www.metadome.app/metadome/position/GRCh37.p13/chr1/103470030/
chr1	103470031	1421548	T	G	Uncertain_significance	criteria_provided,_single_submitter	NC_000001.10:g.103470031T>G	COL11A1	P12107-3	599	PF01391	56	0	1		430716	8	0	https://www.metadome.app/metadome/position/GRCh37.p13/chr1/103470030/
chr1	103470031	1421548	T	G	Uncertain_significance	criteria_provided,_single_submitter	NC_000001.10:g.103470031T>G	COL11A1	P12107-4	522	PF01391	56	0	1		430716	8	0	https://www.metadome.app/metadome/position/GRCh37.p13/chr1/103470030/
chr1	103470031	2442777	T	A	Uncertain_significance	criteria_provided,_single_submitter	NC_000001.10:g.103470031T>A	COL11A1	P12107-2	650	PF01391	56	0	1		430716	8	0	https://www.metadome.app/metadome/position/GRCh37.p13/chr1/103470030/
chr1	103470031	2442777	T	A	Uncertain_significance	criteria_provided,_single_submitter	NC_000001.10:g.103470031T>A	COL11A1	P12107-3	599	PF01391	56	0	1		430716	8	0	https://www.metadome.app/metadome/position/GRCh37.p13/chr1/103470030/
chr1	103470031	2442777	T	A	Uncertain_significance	criteria_provided,_single_submitter	NC_000001.10:g.103470031T>A	COL11A1	P12107-4	522	PF01391	56	0	1		430716	8	0	https://www.metadome.app/metadome/position/GRCh37.p13/chr1/103470030/
chr1	103470041	3613447	C	T	Uncertain_significance	criteria_provided,_single_submitter	NC_000001.10:g.103470041C>T	COL11A1	P12107-2	647	PF01391	53	0	1		872906	12	0	https://www.metadome.app/metadome/position/GRCh37.p13/chr1/103470039/
chr1	103470041	3613447	C	T	Uncertain_significance	criteria_provided,_single_submitter	NC_000001.10:g.103470041C>T	COL11A1	P12107-3	596	PF01391	53	0	1		872906	12	0	https://www.metadome.app/metadome/position/GRCh37.p13/chr1/103470039/
chr1	103470041	3613447	C	T	Uncertain_significance	criteria_provided,_single_submitter	NC_000001.10:g.103470041C>T	COL11A1	P12107-4	519	PF01391	53	0	1		872906	12	0	https://www.metadome.app/metadome/position/GRCh37.p13/chr1/103470039/
chr1	103470044	1311093	C	T	Uncertain_significance	criteria_provided,_single_submitter	NC_000001.10:g.103470044C>T	COL11A1	P12107-2	646	PF01391	52	34	56	29627,101403,101202,2734407,3585886,2203278,224786,1676655,1068913,2203359,17434,265673,1723796,1203661,4075343,3759113,423710,934568,2037661,988368,562417,1184578,24355,587099,1434827,24603,807395,3597951,804587,1069146,3384336,24676,934057,24386	430556,2445624,1702375,1192900,2117593,3575735,2577488,1067115,17218,870138,3376902,522422,447188,3585800,562285,988148,3256878,2203281,3586129,3764800,3256617,3586005,3236813,3586021,3586122,623161,1179129,3586139,3067563,3256907,1676654,2798318,2734503,2696524,1676641,4056089,2066376,566379,1495900,24557,235662,1806082,599105,3776111,974429,3636330,1493509,1066996,2857217,3597973,3234581,3597988,975073,1179155,2005933,1495154	0	0	https://www.metadome.app/metadome/position/GRCh37.p13/chr1/103470042/
chr1	103470044	1311093	C	T	Uncertain_significance	criteria_provided,_single_submitter	NC_000001.10:g.103470044C>T	COL11A1	P12107-3	595	PF01391	52	34	56	29627,101403,101202,2734407,3585886,2203278,224786,1676655,1068913,2203359,17434,265673,1723796,1203661,4075343,3759113,423710,934568,2037661,988368,562417,1184578,24355,587099,1434827,24603,807395,3597951,804587,1069146,3384336,24676,934057,24386	430556,2445624,1702375,1192900,2117593,3575735,2577488,1067115,17218,870138,3376902,522422,447188,3585800,562285,988148,3256878,2203281,3586129,3764800,3256617,3586005,3236813,3586021,3586122,623161,1179129,3586139,3067563,3256907,1676654,2798318,2734503,2696524,1676641,4056089,2066376,566379,1495900,24557,235662,1806082,599105,3776111,974429,3636330,1493509,1066996,2857217,3597973,3234581,3597988,975073,1179155,2005933,1495154	0	0	https://www.metadome.app/metadome/position/GRCh37.p13/chr1/103470042/
chr1	103470044	1311093	C	T	Uncertain_significance	criteria_provided,_single_submitter	NC_000001.10:g.103470044C>T	COL11A1	P12107-4	518	PF01391	52	34	56	29627,101403,101202,2734407,3585886,2203278,224786,1676655,1068913,2203359,17434,265673,1723796,1203661,4075343,3759113,423710,934568,2037661,988368,562417,1184578,24355,587099,1434827,24603,807395,3597951,804587,1069146,3384336,24676,934057,24386	430556,2445624,1702375,1192900,2117593,3575735,2577488,1067115,17218,870138,3376902,522422,447188,3585800,562285,988148,3256878,2203281,3586129,3764800,3256617,3586005,3236813,3586021,3586122,623161,1179129,3586139,3067563,3256907,1676654,2798318,2734503,2696524,1676641,4056089,2066376,566379,1495900,24557,235662,1806082,599105,3776111,974429,3636330,1493509,1066996,2857217,3597973,3234581,3597988,975073,1179155,2005933,1495154	0	0	https://www.metadome.app/metadome/position/GRCh37.p13/chr1/103470042/
chr1	103470044	3268509	C	G	Uncertain_significance	criteria_provided,_single_submitter	NC_000001.10:g.103470044C>G	COL11A1	P12107-2	646	PF01391	52	34	56	29627,101403,101202,2734407,3585886,2203278,224786,1676655,1068913,2203359,17434,265673,1723796,1203661,4075343,3759113,423710,934568,2037661,988368,562417,1184578,24355,587099,1434827,24603,807395,3597951,804587,1069146,3384336,24676,934057,24386	430556,2445624,1702375,1192900,2117593,3575735,2577488,1067115,17218,870138,3376902,522422,447188,3585800,562285,988148,3256878,2203281,3586129,3764800,3256617,3586005,3236813,3586021,3586122,623161,1179129,3586139,3067563,3256907,1676654,2798318,2734503,2696524,1676641,4056089,2066376,566379,1495900,24557,235662,1806082,599105,3776111,974429,3636330,1493509,1066996,2857217,3597973,3234581,3597988,975073,1179155,2005933,1495154	0	0	https://www.metadome.app/metadome/position/GRCh37.p13/chr1/103470042/
chr1	103470044	3268509	C	G	Uncertain_significance	criteria_provided,_single_submitter	NC_000001.10:g.103470044C>G	COL11A1	P12107-3	595	PF01391	52	34	56	29627,101403,101202,2734407,3585886,2203278,224786,1676655,1068913,2203359,17434,265673,1723796,1203661,4075343,3759113,423710,934568,2037661,988368,562417,1184578,24355,587099,1434827,24603,807395,3597951,804587,1069146,3384336,24676,934057,24386	430556,2445624,1702375,1192900,2117593,3575735,2577488,1067115,17218,870138,3376902,522422,447188,3585800,562285,988148,3256878,2203281,3586129,3764800,3256617,3586005,3236813,3586021,3586122,623161,1179129,3586139,3067563,3256907,1676654,2798318,2734503,2696524,1676641,4056089,2066376,566379,1495900,24557,235662,1806082,599105,3776111,974429,3636330,1493509,1066996,2857217,3597973,3234581,3597988,975073,1179155,2005933,1495154	0	0	https://www.metadome.app/metadome/position/GRCh37.p13/chr1/103470042/
chr1	103470044	3268509	C	G	Uncertain_significance	criteria_provided,_single_submitter	NC_000001.10:g.103470044C>G	COL11A1	P12107-4	518	PF01391	52	34	56	29627,101403,101202,2734407,3585886,2203278,224786,1676655,1068913,2203359,17434,265673,1723796,1203661,4075343,3759113,423710,934568,2037661,988368,562417,1184578,24355,587099,1434827,24603,807395,3597951,804587,1069146,3384336,24676,934057,24386	430556,2445624,1702375,1192900,2117593,3575735,2577488,1067115,17218,870138,3376902,522422,447188,3585800,562285,988148,3256878,2203281,3586129,3764800,3256617,3586005,3236813,3586021,3586122,623161,1179129,3586139,3067563,3256907,1676654,2798318,2734503,2696524,1676641,4056089,2066376,566379,1495900,24557,235662,1806082,599105,3776111,974429,3636330,1493509,1066996,2857217,3597973,3234581,3597988,975073,1179155,2005933,1495154	0	0	https://www.metadome.app/metadome/position/GRCh37.p13/chr1/103470042/
chr1	103470174	1991106	T	A	Uncertain_significance	criteria_provided,_multiple_submitters,_no_conflicts	NC_000001.10:g.103470174T>A	COL11A1	P12107-2	642	PF01391	48	0	2		974465,1478778	12	0	https://www.metadome.app/metadome/position/GRCh37.p13/chr1/103470173/
chr1	103470174	1991106	T	A	Uncertain_significance	criteria_provided,_multiple_submitters,_no_conflicts	NC_000001.10:g.103470174T>A	COL11A1	P12107-3	591	PF01391	48	0	2		974465,1478778	12	0	https://www.metadome.app/metadome/position/GRCh37.p13/chr1/103470173/
chr1	103470174	1991106	T	A	Uncertain_significance	criteria_provided,_multiple_submitters,_no_conflicts	NC_000001.10:g.103470174T>A	COL11A1	P12107-4	514	PF01391	48	0	2		974465,1478778	12	0	https://www.metadome.app/metadome/position/GRCh37.p13/chr1/103470173/
chr1	103470184	1722207	G	C	Uncertain_significance	criteria_provided,_single_submitter	NC_000001.10:g.103470184G>C	COL11A1	P12107-2	639	PF01391	45	1	0	1047942		16	0	https://www.metadome.app/metadome/position/GRCh37.p13/chr1/103470182/
chr1	103470184	1722207	G	C	Uncertain_significance	criteria_provided,_single_submitter	NC_000001.10:g.103470184G>C	COL11A1	P12107-3	588	PF01391	45	1	0	1047942		16	0	https://www.metadome.app/metadome/position/GRCh37.p13/chr1/103470182/
chr1	103470184	1722207	G	C	Uncertain_significance	criteria_provided,_single_submitter	NC_000001.10:g.103470184G>C	COL11A1	P12107-4	511	PF01391	45	1	0	1047942		16	0	https://www.metadome.app/metadome/position/GRCh37.p13/chr1/103470182/
chr1	103470192	2127662	G	A	Uncertain_significance	criteria_provided,_single_submitter	NC_000001.10:g.103470192G>A	COL11A1	P12107-2	636	PF01391	42	0	1		1478778	18	0	https://www.metadome.app/metadome/position/GRCh37.p13/chr1/103470191/
chr1	103470192	2127662	G	A	Uncertain_significance	criteria_provided,_single_submitter	NC_000001.10:g.103470192G>A	COL11A1	P12107-3	585	PF01391	42	0	1		1478778	18	0	https://www.metadome.app/metadome/position/GRCh37.p13/chr1/103470191/
chr1	103470192	2127662	G	A	Uncertain_significance	criteria_provided,_single_submitter	NC_000001.10:g.103470192G>A	COL11A1	P12107-4	508	PF01391	42	0	1		1478778	18	0	https://www.metadome.app/metadome/position/GRCh37.p13/chr1/103470191/
chr1	103470207	2745657	C	T	Uncertain_significance	criteria_provided,_single_submitter	NC_000001.10:g.103470207C>T	COL11A1	P12107-2	631	PF01391	37	34	63	29648,3360552,17371,666308,101101,101148,101221,101375,3585977,1455983,2203291,289755,1076562,639559,944129,1445193,1455757,419484,3635674,1676651,1048009,17449,456808,265389,3340561,1392961,3636312,3724381,807574,1803636,3234030,988158,3597961,1070190	971414,3720375,3721343,3720370,2690572,3897550,2825816,1315644,529319,1489113,2856353,17217,17198,523366,3585761,3585774,3037719,974376,2631235,3585791,3634122,988147,3585906,1712328,4081615,3585947,3234106,3585967,562344,830011,3586048,3376723,3586071,3586084,1488700,2576095,424628,2814881,2585473,3062232,2842325,35955,931954,2922640,456809,1806462,804071,1067097,24349,1804106,1495278,3382913,587115,1520447,2829664,829923,1179037,3236230,3066217,2093247,1179036,587107,3377403	1	0	https://www.metadome.app/metadome/position/GRCh37.p13/chr1/103470206/
chr1	103470207	2745657	C	T	Uncertain_significance	criteria_provided,_single_submitter	NC_000001.10:g.103470207C>T	COL11A1	P12107-3	580	PF01391	37	34	63	29648,3360552,17371,666308,101101,101148,101221,101375,3585977,1455983,2203291,289755,1076562,639559,944129,1445193,1455757,419484,3635674,1676651,1048009,17449,456808,265389,3340561,1392961,3636312,3724381,807574,1803636,3234030,988158,3597961,1070190	971414,3720375,3721343,3720370,2690572,3897550,2825816,1315644,529319,1489113,2856353,17217,17198,523366,3585761,3585774,3037719,974376,2631235,3585791,3634122,988147,3585906,1712328,4081615,3585947,3234106,3585967,562344,830011,3586048,3376723,3586071,3586084,1488700,2576095,424628,2814881,2585473,3062232,2842325,35955,931954,2922640,456809,1806462,804071,1067097,24349,1804106,1495278,3382913,587115,1520447,2829664,829923,1179037,3236230,3066217,2093247,1179036,587107,3377403	1	0	https://www.metadome.app/metadome/position/GRCh37.p13/chr1/103470206/
chr1	103470207	2745657	C	T	Uncertain_significance	criteria_provided,_single_submitter	NC_000001.10:g.103470207C>T	COL11A1	P12107-4	503	PF01391	37	34	63	29648,3360552,17371,666308,101101,101148,101221,101375,3585977,1455983,2203291,289755,1076562,639559,944129,1445193,1455757,419484,3635674,1676651,1048009,17449,456808,265389,3340561,1392961,3636312,3724381,807574,1803636,3234030,988158,3597961,1070190	971414,3720375,3721343,3720370,2690572,3897550,2825816,1315644,529319,1489113,2856353,17217,17198,523366,3585761,3585774,3037719,974376,2631235,3585791,3634122,988147,3585906,1712328,4081615,3585947,3234106,3585967,562344,830011,3586048,3376723,3586071,3586084,1488700,2576095,424628,2814881,2585473,3062232,2842325,35955,931954,2922640,456809,1806462,804071,1067097,24349,1804106,1495278,3382913,587115,1520447,2829664,829923,1179037,3236230,3066217,2093247,1179036,587107,3377403	1	0	https://www.metadome.app/metadome/position/GRCh37.p13/chr1/103470206/
chr1	103470217	1946210	C	T	Uncertain_significance	criteria_provided,_multiple_submitters,_no_conflicts	NC_000001.10:g.103470217C>T	COL11A1	P12107-2	628	PF01391	34	36	56	17418,449496,18462,427143,3720386,101157,101199,556434,369941,93894,17181,476441,803640,1351958,476496,2138406,198473,379479,17447,429738,2571819,29635,1676648,1047945,585503,2921806,1098566,447209,452626,2138697,807579,24617,1455643,635512,635536,587106	3366881,3717053,3720384,2115797,994199,3645012,2137347,3646273,199743,3377374,3585811,2734413,3003833,829917,3585985,3586002,1691504,2577108,3586055,562286,3586069,3907700,3377039,3234099,562463,2690575,426588,3773688,1678631,3589278,1685283,2011015,848872,17262,2951085,2944253,2609904,851082,3597890,3636314,2737334,3340120,3597918,1508829,3236218,3380929,974427,2149550,1514624,2585041,2861242,2021989,3383220,3597972,3597984,562348	0	0	https://www.metadome.app/metadome/position/GRCh37.p13/chr1/103470215/
chr1	103470217	1946210	C	T	Uncertain_significance	criteria_provided,_multiple_submitters,_no_conflicts	NC_000001.10:g.103470217C>T	COL11A1	P12107-3	577	PF01391	34	36	56	17418,449496,18462,427143,3720386,101157,101199,556434,369941,93894,17181,476441,803640,1351958,476496,2138406,198473,379479,17447,429738,2571819,29635,1676648,1047945,585503,2921806,1098566,447209,452626,2138697,807579,24617,1455643,635512,635536,587106	3366881,3717053,3720384,2115797,994199,3645012,2137347,3646273,199743,3377374,3585811,2734413,3003833,829917,3585985,3586002,1691504,2577108,3586055,562286,3586069,3907700,3377039,3234099,562463,2690575,426588,3773688,1678631,3589278,1685283,2011015,848872,17262,2951085,2944253,2609904,851082,3597890,3636314,2737334,3340120,3597918,1508829,3236218,3380929,974427,2149550,1514624,2585041,2861242,2021989,3383220,3597972,3597984,562348	0	0	https://www.metadome.app/metadome/position/GRCh37.p13/chr1/103470215/
chr1	103470217	1946210	C	T	Uncertain_significance	criteria_provided,_multiple_submitters,_no_conflicts	NC_000001.10:g.103470217C>T	COL11A1	P12107-4	500	PF01391	34	36	56	17418,449496,18462,427143,3720386,101157,101199,556434,369941,93894,17181,476441,803640,1351958,476496,2138406,198473,379479,17447,429738,2571819,29635,1676648,1047945,585503,2921806,1098566,447209,452626,2138697,807579,24617,1455643,635512,635536,587106	3366881,3717053,3720384,2115797,994199,3645012,2137347,3646273,199743,3377374,3585811,2734413,3003833,829917,3585985,3586002,1691504,2577108,3586055,562286,3586069,3907700,3377039,3234099,562463,2690575,426588,3773688,1678631,3589278,1685283,2011015,848872,17262,2951085,2944253,2609904,851082,3597890,3636314,2737334,3340120,3597918,1508829,3236218,3380929,974427,2149550,1514624,2585041,2861242,2021989,3383220,3597972,3597984,562348	0	0	https://www.metadome.app/metadome/position/GRCh37.p13/chr1/103470215/
chr1	103471431	2767253	T	C	Uncertain_significance	criteria_provided,_single_submitter	NC_000001.10:g.103471431T>C	COL11A1	P12107-2	615	PF01391	21	0	1		3389457	14	0	https://www.metadome.app/metadome/position/GRCh37.p13/chr1/103471430/
chr1	103471431	2767253	T	C	Uncertain_significance	criteria_provided,_single_submitter	NC_000001.10:g.103471431T>C	COL11A1	P12107-3	564	PF01391	21	0	1		3389457	14	0	https://www.metadome.app/metadome/position/GRCh37.p13/chr1/103471430/
chr1	103471431	2767253	T	C	Uncertain_significance	criteria_provided,_single_submitter	NC_000001.10:g.103471431T>C	COL11A1	P12107-4	487	PF01391	21	0	1		3389457	14	0	https://www.metadome.app/metadome/position/GRCh37.p13/chr1/103471430/
chr1	103471629	1372782	C	A	Uncertain_significance	criteria_provided,_single_submitter	NC_000001.10:g.103471629C>A	COL11A1	P12107-2	608	PF01391	14	1	1	1510897	1065332	19	0	https://www.metadome.app/metadome/position/GRCh37.p13/chr1/103471627/
chr1	103471629	1372782	C	A	Uncertain_significance	criteria_provided,_single_submitter	NC_000001.10:g.103471629C>A	COL11A1	P12107-3	557	PF01391	14	1	1	1510897	1065332	19	0	https://www.metadome.app/metadome/position/GRCh37.p13/chr1/103471627/
chr1	103471629	1372782	C	A	Uncertain_significance	criteria_provided,_single_submitter	NC_000001.10:g.103471629C>A	COL11A1	P12107-4	480	PF01391	14	1	1	1510897	1065332	19	0	https://www.metadome.app/metadome/position/GRCh37.p13/chr1/103471627/
chr1	103471659	3366165	C	T	Uncertain_significance	criteria_provided,_single_submitter	NC_000001.10:g.103471659C>T	COL11A1	P12107	586	PF01391	55	32	46	29648,3338854,17393,974517,17411,550472,1374571,1048058,1048047,1048051,2199181,372344,2636169,17450,2813760,2136046,2734517,1404283,2684108,1457014,648577,2033473,4075362,872907,17283,1412850,3236235,3597876,222062,1073886,2027560,24678	3346120,2572037,1501406,1224335,1932496,1388184,2809796,2747753,2998327,2907800,1172809,101256,101239,2024940,101466,3256590,3256702,3585891,3376729,3236042,974374,3907674,3585903,3256897,3586078,4071756,1804095,3389766,2203353,1685280,1029637,1473887,1067027,2845836,2444150,1067226,3381207,2444297,3251895,1517348,1525020,3597974,2746481,1520095,974386,3597975	2	0	https://www.metadome.app/metadome/position/GRCh37.p13/chr1/103471657/
chr1	103471659	3366165	C	T	Uncertain_significance	criteria_provided,_single_submitter	NC_000001.10:g.103471659C>T	COL11A1	P12107-2	598	PF01391	4	36	58	982128,1067521,2026581,17367,1685653,17224,101162,101385,280028,2578456,595936,3723893,284768,1048058,2203358,372763,279791,2507394,17453,379455,1048044,265387,2136559,4075358,2684108,1457014,1701990,17249,4075343,2116826,1077050,807573,2138694,1076952,1703357,3356563	3376905,2760128,1505537,2663851,1344842,3365180,1068391,1525594,3658822,567910,3585808,1077020,3009917,562328,3585952,3256623,974513,3236817,2631809,4072211,557644,2637143,3586050,1804094,522432,3256892,3586126,426588,1067587,3589247,2576095,3589280,3589264,3720506,2007447,1029637,1473887,1806465,2734471,829934,1705447,2627907,1066396,1472489,959357,2733476,623126,24416,988156,3597923,1344657,522544,522481,3636326,2884116,2737351,1067667,1489240	0	0	https://www.metadome.app/metadome/position/GRCh37.p13/chr1/103471657/
chr1	103471659	3366165	C	T	Uncertain_significance	criteria_provided,_single_submitter	NC_000001.10:g.103471659C>T	COL11A1	P12107-2	598	PF01391	55	32	46	29648,3338854,17393,974517,17411,550472,1374571,1048058,1048047,1048051,2199181,372344,2636169,17450,2813760,2136046,2734517,1404283,2684108,1457014,648577,2033473,4075362,872907,17283,1412850,3236235,3597876,222062,1073886,2027560,24678	3346120,2572037,1501406,1224335,1932496,1388184,2809796,2747753,2998327,2907800,1172809,101256,101239,2024940,101466,3256590,3256702,3585891,3376729,3236042,974374,3907674,3585903,3256897,3586078,4071756,1804095,3389766,2203353,1685280,1029637,1473887,1067027,2845836,2444150,1067226,3381207,2444297,3251895,1517348,1525020,3597974,2746481,1520095,974386,3597975	2	0	https://www.metadome.app/metadome/position/GRCh37.p13/chr1/103471657/
chr1	103471659	3366165	C	T	Uncertain_significance	criteria_provided,_single_submitter	NC_000001.10:g.103471659C>T	COL11A1	P12107-3	547	PF01391	4	36	58	982128,1067521,2026581,17367,1685653,17224,101162,101385,280028,2578456,595936,3723893,284768,1048058,2203358,372763,279791,2507394,17453,379455,1048044,265387,2136559,4075358,2684108,1457014,1701990,17249,4075343,2116826,1077050,807573,2138694,1076952,1703357,3356563	3376905,2760128,1505537,2663851,1344842,3365180,1068391,1525594,3658822,567910,3585808,1077020,3009917,562328,3585952,3256623,974513,3236817,2631809,4072211,557644,2637143,3586050,1804094,522432,3256892,3586126,426588,1067587,3589247,2576095,3589280,3589264,3720506,2007447,1029637,1473887,1806465,2734471,829934,1705447,2627907,1066396,1472489,959357,2733476,623126,24416,988156,3597923,1344657,522544,522481,3636326,2884116,2737351,1067667,1489240	0	0	https://www.metadome.app/metadome/position/GRCh37.p13/chr1/103471657/
chr1	103471659	3366165	C	T	Uncertain_significance	criteria_provided,_single_submitter	NC_000001.10:g.103471659C>T	COL11A1	P12107-3	547	PF01391	55	32	46	29648,3338854,17393,974517,17411,550472,1374571,1048058,1048047,1048051,2199181,372344,2636169,17450,2813760,2136046,2734517,1404283,2684108,1457014,648577,2033473,4075362,872907,17283,1412850,3236235,3597876,222062,1073886,2027560,24678	3346120,2572037,1501406,1224335,1932496,1388184,2809796,2747753,2998327,2907800,1172809,101256,101239,2024940,101466,3256590,3256702,3585891,3376729,3236042,974374,3907674,3585903,3256897,3586078,4071756,1804095,3389766,2203353,1685280,1029637,1473887,1067027,2845836,2444150,1067226,3381207,2444297,3251895,1517348,1525020,3597974,2746481,1520095,974386,3597975	2	0	https://www.metadome.app/metadome/position/GRCh37.p13/chr1/103471657/
chr1	103471659	3366165	C	T	Uncertain_significance	criteria_provided,_single_submitter	NC_000001.10:g.103471659C>T	COL11A1	P12107-4	470	PF01391	4	36	58	982128,1067521,2026581,17367,1685653,17224,101162,101385,280028,2578456,595936,3723893,284768,1048058,2203358,372763,279791,2507394,17453,379455,1048044,265387,2136559,4075358,2684108,1457014,1701990,17249,4075343,2116826,1077050,807573,2138694,1076952,1703357,3356563	3376905,2760128,1505537,2663851,1344842,3365180,1068391,1525594,3658822,567910,3585808,1077020,3009917,562328,3585952,3256623,974513,3236817,2631809,4072211,557644,2637143,3586050,1804094,522432,3256892,3586126,426588,1067587,3589247,2576095,3589280,3589264,3720506,2007447,1029637,1473887,1806465,2734471,829934,1705447,2627907,1066396,1472489,959357,2733476,623126,24416,988156,3597923,1344657,522544,522481,3636326,2884116,2737351,1067667,1489240	0	0	https://www.metadome.app/metadome/position/GRCh37.p13/chr1/103471657/
chr1	103471659	3366165	C	T	Uncertain_significance	criteria_provided,_single_submitter	NC_000001.10:g.103471659C>T	COL11A1	P12107-4	470	PF01391	55	32	46	29648,3338854,17393,974517,17411,550472,1374571,1048058,1048047,1048051,2199181,372344,2636169,17450,2813760,2136046,2734517,1404283,2684108,1457014,648577,2033473,4075362,872907,17283,1412850,3236235,3597876,222062,1073886,2027560,24678	3346120,2572037,1501406,1224335,1932496,1388184,2809796,2747753,2998327,2907800,1172809,101256,101239,2024940,101466,3256590,3256702,3585891,3376729,3236042,974374,3907674,3585903,3256897,3586078,4071756,1804095,3389766,2203353,1685280,1029637,1473887,1067027,2845836,2444150,1067226,3381207,2444297,3251895,1517348,1525020,3597974,2746481,1520095,974386,3597975	2	0	https://www.metadome.app/metadome/position/GRCh37.p13/chr1/103471657/
chr1	103471670	2497828	G	A	Uncertain_significance	criteria_provided,_single_submitter	NC_000001.10:g.103471670G>A	COL11A1	P12107	582	PF01391	51	1	1	1048045	1676610	16	0	https://www.metadome.app/metadome/position/GRCh37.p13/chr1/103471669/
chr1	103471670	2497828	G	A	Uncertain_significance	criteria_provided,_single_submitter	NC_000001.10:g.103471670G>A	COL11A1	P12107-2	594	PF01391	51	1	1	1048045	1676610	16	0	https://www.metadome.app/metadome/position/GRCh37.p13/chr1/103471669/
chr1	103471670	2497828	G	A	Uncertain_significance	criteria_provided,_single_submitter	NC_000001.10:g.103471670G>A	COL11A1	P12107-3	543	PF01391	51	1	1	1048045	1676610	16	0	https://www.metadome.app/metadome/position/GRCh37.p13/chr1/103471669/
chr1	103471670	2497828	G	A	Uncertain_significance	criteria_provided,_single_submitter	NC_000001.10:g.103471670G>A	COL11A1	P12107-4	466	PF01391	51	1	1	1048045	1676610	16	0	https://www.metadome.app/metadome/position/GRCh37.p13/chr1/103471669/
chr1	103471671	2132039	G	C	Uncertain_significance	criteria_provided,_multiple_submitters,_no_conflicts	NC_000001.10:g.103471671G>C	COL11A1	P12107	582	PF01391	51	1	1	1048045	1676610	16	0	https://www.metadome.app/metadome/position/GRCh37.p13/chr1/103471669/
chr1	103471671	2132039	G	C	Uncertain_significance	criteria_provided,_multiple_submitters,_no_conflicts	NC_000001.10:g.103471671G>C	COL11A1	P12107-2	594	PF01391	51	1	1	1048045	1676610	16	0	https://www.metadome.app/metadome/position/GRCh37.p13/chr1/103471669/
chr1	103471671	2132039	G	C	Uncertain_significance	criteria_provided,_multiple_submitters,_no_conflicts	NC_000001.10:g.103471671G>C	COL11A1	P12107-3	543	PF01391	51	1	1	1048045	1676610	16	0	https://www.metadome.app/metadome/position/GRCh37.p13/chr1/103471669/
chr1	103471671	2132039	G	C	Uncertain_significance	criteria_provided,_multiple_submitters,_no_conflicts	NC_000001.10:g.103471671G>C	COL11A1	P12107-4	466	PF01391	51	1	1	1048045	1676610	16	0	https://www.metadome.app/metadome/position/GRCh37.p13/chr1/103471669/
chr1	103471676	2663270	C	T	Uncertain_significance	criteria_provided,_single_submitter	NC_000001.10:g.103471676C>T	COL11A1	P12107	580	PF01391	49	41	69	1805392,1699230,3769816,1070315,1495338,29628,17225,101116,101182,2734416,17492,1185593,286146,17172,282533,1066186,2203355,17429,265078,1048058,379476,3600612,650767,1993479,372734,2136560,2925405,4075361,2136565,369727,3755803,2136567,3377382,1451958,4070601,4075355,3597874,1073034,1075944,24383,1072947	1492520,1475836,1702373,2104642,2499873,1333360,997991,452055,2632851,3342882,547266,851733,2757881,1730760,17216,4085398,3585760,3773749,2691896,3376574,3585924,974381,3236071,3586056,2161074,3338668,972684,1470896,3586026,266007,2809972,2098192,3586059,3586089,3586121,438698,1879527,1480216,493327,283037,973308,2802793,3589255,623187,2027820,1701999,3597923,2737343,2188378,1527901,4081617,1066320,2138685,599058,3597875,3235208,1700014,1509321,3597941,3347859,3636328,2627146,2737347,2832913,587107,2737353,3636332,3382944,1066396	0	0	https://www.metadome.app/metadome/position/GRCh37.p13/chr1/103471675/
chr1	103471676	2663270	C	T	Uncertain_significance	criteria_provided,_single_submitter	NC_000001.10:g.103471676C>T	COL11A1	P12107-2	592	PF01391	49	41	69	1805392,1699230,3769816,1070315,1495338,29628,17225,101116,101182,2734416,17492,1185593,286146,17172,282533,1066186,2203355,17429,265078,1048058,379476,3600612,650767,1993479,372734,2136560,2925405,4075361,2136565,369727,3755803,2136567,3377382,1451958,4070601,4075355,3597874,1073034,1075944,24383,1072947	1492520,1475836,1702373,2104642,2499873,1333360,997991,452055,2632851,3342882,547266,851733,2757881,1730760,17216,4085398,3585760,3773749,2691896,3376574,3585924,974381,3236071,3586056,2161074,3338668,972684,1470896,3586026,266007,2809972,2098192,3586059,3586089,3586121,438698,1879527,1480216,493327,283037,973308,2802793,3589255,623187,2027820,1701999,3597923,2737343,2188378,1527901,4081617,1066320,2138685,599058,3597875,3235208,1700014,1509321,3597941,3347859,3636328,2627146,2737347,2832913,587107,2737353,3636332,3382944,1066396	0	0	https://www.metadome.app/metadome/position/GRCh37.p13/chr1/103471675/
chr1	103471676	2663270	C	T	Uncertain_significance	criteria_provided,_single_submitter	NC_000001.10:g.103471676C>T	COL11A1	P12107-3	541	PF01391	49	41	69	1805392,1699230,3769816,1070315,1495338,29628,17225,101116,101182,2734416,17492,1185593,286146,17172,282533,1066186,2203355,17429,265078,1048058,379476,3600612,650767,1993479,372734,2136560,2925405,4075361,2136565,369727,3755803,2136567,3377382,1451958,4070601,4075355,3597874,1073034,1075944,24383,1072947	1492520,1475836,1702373,2104642,2499873,1333360,997991,452055,2632851,3342882,547266,851733,2757881,1730760,17216,4085398,3585760,3773749,2691896,3376574,3585924,974381,3236071,3586056,2161074,3338668,972684,1470896,3586026,266007,2809972,2098192,3586059,3586089,3586121,438698,1879527,1480216,493327,283037,973308,2802793,3589255,623187,2027820,1701999,3597923,2737343,2188378,1527901,4081617,1066320,2138685,599058,3597875,3235208,1700014,1509321,3597941,3347859,3636328,2627146,2737347,2832913,587107,2737353,3636332,3382944,1066396	0	0	https://www.metadome.app/metadome/position/GRCh37.p13/chr1/103471675/
chr1	103471676	2663270	C	T	Uncertain_significance	criteria_provided,_single_submitter	NC_000001.10:g.103471676C>T	COL11A1	P12107-4	464	PF01391	49	41	69	1805392,1699230,3769816,1070315,1495338,29628,17225,101116,101182,2734416,17492,1185593,286146,17172,282533,1066186,2203355,17429,265078,1048058,379476,3600612,650767,1993479,372734,2136560,2925405,4075361,2136565,369727,3755803,2136567,3377382,1451958,4070601,4075355,3597874,1073034,1075944,24383,1072947	1492520,1475836,1702373,2104642,2499873,1333360,997991,452055,2632851,3342882,547266,851733,2757881,1730760,17216,4085398,3585760,3773749,2691896,3376574,3585924,974381,3236071,3586056,2161074,3338668,972684,1470896,3586026,266007,2809972,2098192,3586059,3586089,3586121,438698,1879527,1480216,493327,283037,973308,2802793,3589255,623187,2027820,1701999,3597923,2737343,2188378,1527901,4081617,1066320,2138685,599058,3597875,3235208,1700014,1509321,3597941,3347859,3636328,2627146,2737347,2832913,587107,2737353,3636332,3382944,1066396	0	0	https://www.metadome.app/metadome/position/GRCh37.p13/chr1/103471675/
chr1	103471677	1443178	C	G	Uncertain_significance	criteria_provided,_single_submitter	NC_000001.10:g.103471677C>G	COL11A1	P12107	580	PF01391	49	41	69	1805392,1699230,3769816,1070315,1495338,29628,17225,101116,101182,2734416,17492,1185593,286146,17172,282533,1066186,2203355,17429,265078,1048058,379476,3600612,650767,1993479,372734,2136560,2925405,4075361,2136565,369727,3755803,2136567,3377382,1451958,4070601,4075355,3597874,1073034,1075944,24383,1072947	1492520,1475836,1702373,2104642,2499873,1333360,997991,452055,2632851,3342882,547266,851733,2757881,1730760,17216,4085398,3585760,3773749,2691896,3376574,3585924,974381,3236071,3586056,2161074,3338668,972684,1470896,3586026,266007,2809972,2098192,3586059,3586089,3586121,438698,1879527,1480216,493327,283037,973308,2802793,3589255,623187,2027820,1701999,3597923,2737343,2188378,1527901,4081617,1066320,2138685,599058,3597875,3235208,1700014,1509321,3597941,3347859,3636328,2627146,2737347,2832913,587107,2737353,3636332,3382944,1066396	0	0	https://www.metadome.app/metadome/position/GRCh37.p13/chr1/103471675/
chr1	103471677	1443178	C	G	Uncertain_significance	criteria_provided,_single_submitter	NC_000001.10:g.103471677C>G	COL11A1	P12107-2	592	PF01391	49	41	69	1805392,1699230,3769816,1070315,1495338,29628,17225,101116,101182,2734416,17492,1185593,286146,17172,282533,1066186,2203355,17429,265078,1048058,379476,3600612,650767,1993479,372734,2136560,2925405,4075361,2136565,369727,3755803,2136567,3377382,1451958,4070601,4075355,3597874,1073034,1075944,24383,1072947	1492520,1475836,1702373,2104642,2499873,1333360,997991,452055,2632851,3342882,547266,851733,2757881,1730760,17216,4085398,3585760,3773749,2691896,3376574,3585924,974381,3236071,3586056,2161074,3338668,972684,1470896,3586026,266007,2809972,2098192,3586059,3586089,3586121,438698,1879527,1480216,493327,283037,973308,2802793,3589255,623187,2027820,1701999,3597923,2737343,2188378,1527901,4081617,1066320,2138685,599058,3597875,3235208,1700014,1509321,3597941,3347859,3636328,2627146,2737347,2832913,587107,2737353,3636332,3382944,1066396	0	0	https://www.metadome.app/metadome/position/GRCh37.p13/chr1/103471675/
chr1	103471677	1443178	C	G	Uncertain_significance	criteria_provided,_single_submitter	NC_000001.10:g.103471677C>G	COL11A1	P12107-3	541	PF01391	49	41	69	1805392,1699230,3769816,1070315,1495338,29628,17225,101116,101182,2734416,17492,1185593,286146,17172,282533,1066186,2203355,17429,265078,1048058,379476,3600612,650767,1993479,372734,2136560,2925405,4075361,2136565,369727,3755803,2136567,3377382,1451958,4070601,4075355,3597874,1073034,1075944,24383,1072947	1492520,1475836,1702373,2104642,2499873,1333360,997991,452055,2632851,3342882,547266,851733,2757881,1730760,17216,4085398,3585760,3773749,2691896,3376574,3585924,974381,3236071,3586056,2161074,3338668,972684,1470896,3586026,266007,2809972,2098192,3586059,3586089,3586121,438698,1879527,1480216,493327,283037,973308,2802793,3589255,623187,2027820,1701999,3597923,2737343,2188378,1527901,4081617,1066320,2138685,599058,3597875,3235208,1700014,1509321,3597941,3347859,3636328,2627146,2737347,2832913,587107,2737353,3636332,3382944,1066396	0	0	https://www.metadome.app/metadome/position/GRCh37.p13/chr1/103471675/
chr1	103471677	1443178	C	G	Uncertain_significance	criteria_provided,_single_submitter	NC_000001.10:g.103471677C>G	COL11A1	P12107-4	464	PF01391	49	41	69	1805392,1699230,3769816,1070315,1495338,29628,17225,101116,101182,2734416,17492,1185593,286146,17172,282533,1066186,2203355,17429,265078,1048058,379476,3600612,650767,1993479,372734,2136560,2925405,4075361,2136565,369727,3755803,2136567,3377382,1451958,4070601,4075355,3597874,1073034,1075944,24383,1072947	1492520,1475836,1702373,2104642,2499873,1333360,997991,452055,2632851,3342882,547266,851733,2757881,1730760,17216,4085398,3585760,3773749,2691896,3376574,3585924,974381,3236071,3586056,2161074,3338668,972684,1470896,3586026,266007,2809972,2098192,3586059,3586089,3586121,438698,1879527,1480216,493327,283037,973308,2802793,3589255,623187,2027820,1701999,3597923,2737343,2188378,1527901,4081617,1066320,2138685,599058,3597875,3235208,1700014,1509321,3597941,3347859,3636328,2627146,2737347,2832913,587107,2737353,3636332,3382944,1066396	0	0	https://www.metadome.app/metadome/position/GRCh37.p13/chr1/103471675/
chr1	103471819	1436339	C	G	Uncertain_significance	criteria_provided,_single_submitter	NC_000001.10:g.103471819C>G	COL11A1	P12107	579	PF01391	48	0	2		974465,1478778	12	0	https://www.metadome.app/metadome/position/GRCh37.p13/chr1/103471818/
chr1	103471819	1436339	C	G	Uncertain_significance	criteria_provided,_single_submitter	NC_000001.10:g.103471819C>G	COL11A1	P12107-2	591	PF01391	48	0	2		974465,1478778	12	0	https://www.metadome.app/metadome/position/GRCh37.p13/chr1/103471818/
chr1	103471819	1436339	C	G	Uncertain_significance	criteria_provided,_single_submitter	NC_000001.10:g.103471819C>G	COL11A1	P12107-3	540	PF01391	48	0	2		974465,1478778	12	0	https://www.metadome.app/metadome/position/GRCh37.p13/chr1/103471818/
chr1	103471819	1436339	C	G	Uncertain_significance	criteria_provided,_single_submitter	NC_000001.10:g.103471819C>G	COL11A1	P12107-4	463	PF01391	48	0	2		974465,1478778	12	0	https://www.metadome.app/metadome/position/GRCh37.p13/chr1/103471818/
chr1	103471828	1987982	G	C	Uncertain_significance	criteria_provided,_multiple_submitters,_no_conflicts	NC_000001.10:g.103471828G>C	COL11A1	P12107	576	PF01391	45	1	0	1047942		16	0	https://www.metadome.app/metadome/position/GRCh37.p13/chr1/103471827/
chr1	103471828	1987982	G	C	Uncertain_significance	criteria_provided,_multiple_submitters,_no_conflicts	NC_000001.10:g.103471828G>C	COL11A1	P12107-2	588	PF01391	45	1	0	1047942		16	0	https://www.metadome.app/metadome/position/GRCh37.p13/chr1/103471827/
chr1	103471828	1987982	G	C	Uncertain_significance	criteria_provided,_multiple_submitters,_no_conflicts	NC_000001.10:g.103471828G>C	COL11A1	P12107-3	537	PF01391	45	1	0	1047942		16	0	https://www.metadome.app/metadome/position/GRCh37.p13/chr1/103471827/
chr1	103471828	1987982	G	C	Uncertain_significance	criteria_provided,_multiple_submitters,_no_conflicts	NC_000001.10:g.103471828G>C	COL11A1	P12107-4	460	PF01391	45	1	0	1047942		16	0	https://www.metadome.app/metadome/position/GRCh37.p13/chr1/103471827/
chr1	103471837	2749598	G	C	Uncertain_significance	criteria_provided,_single_submitter	NC_000001.10:g.103471837G>C	COL11A1	P12107	573	PF01391	42	0	1		1478778	17	0	https://www.metadome.app/metadome/position/GRCh37.p13/chr1/103471836/
chr1	103471837	2749598	G	C	Uncertain_significance	criteria_provided,_single_submitter	NC_000001.10:g.103471837G>C	COL11A1	P12107-2	585	PF01391	42	0	1		1478778	17	0	https://www.metadome.app/metadome/position/GRCh37.p13/chr1/103471836/
chr1	103471837	2749598	G	C	Uncertain_significance	criteria_provided,_single_submitter	NC_000001.10:g.103471837G>C	COL11A1	P12107-3	534	PF01391	42	0	1		1478778	17	0	https://www.metadome.app/metadome/position/GRCh37.p13/chr1/103471836/
chr1	103471837	2749598	G	C	Uncertain_significance	criteria_provided,_single_submitter	NC_000001.10:g.103471837G>C	COL11A1	P12107-4	457	PF01391	42	0	1		1478778	17	0	https://www.metadome.app/metadome/position/GRCh37.p13/chr1/103471836/
chr1	103471852	1390246	C	T	Uncertain_significance	criteria_provided,_single_submitter	NC_000001.10:g.103471852C>T	COL11A1	P12107	568	PF01391	37	34	63	29648,3360552,17371,666308,101101,101148,101221,101375,3585977,1455983,2203291,289755,1076562,639559,944129,1445193,1455757,419484,3635674,1676651,1048009,17449,456808,265389,3340561,1392961,3636312,3724381,807574,1803636,3234030,988158,3597961,1070190	971414,3720375,3721343,3720370,2690572,3897550,2825816,1315644,529319,1489113,2856353,17217,17198,523366,3585761,3585774,3037719,974376,2631235,3585791,3634122,988147,3585906,1712328,4081615,3585947,3234106,3585967,562344,830011,3586048,3376723,3586071,3586084,1488700,2576095,424628,2814881,2585473,3062232,2842325,35955,931954,2922640,456809,1806462,804071,1067097,24349,1804106,1495278,3382913,587115,1520447,2829664,829923,1179037,3236230,3066217,2093247,1179036,587107,3377403	1	0	https://www.metadome.app/metadome/position/GRCh37.p13/chr1/103471851/
chr1	103471852	1390246	C	T	Uncertain_significance	criteria_provided,_single_submitter	NC_000001.10:g.103471852C>T	COL11A1	P12107-2	580	PF01391	37	34	63	29648,3360552,17371,666308,101101,101148,101221,101375,3585977,1455983,2203291,289755,1076562,639559,944129,1445193,1455757,419484,3635674,1676651,1048009,17449,456808,265389,3340561,1392961,3636312,3724381,807574,1803636,3234030,988158,3597961,1070190	971414,3720375,3721343,3720370,2690572,3897550,2825816,1315644,529319,1489113,2856353,17217,17198,523366,3585761,3585774,3037719,974376,2631235,3585791,3634122,988147,3585906,1712328,4081615,3585947,3234106,3585967,562344,830011,3586048,3376723,3586071,3586084,1488700,2576095,424628,2814881,2585473,3062232,2842325,35955,931954,2922640,456809,1806462,804071,1067097,24349,1804106,1495278,3382913,587115,1520447,2829664,829923,1179037,3236230,3066217,2093247,1179036,587107,3377403	1	0	https://www.metadome.app/metadome/position/GRCh37.p13/chr1/103471851/
chr1	103471852	1390246	C	T	Uncertain_significance	criteria_provided,_single_submitter	NC_000001.10:g.103471852C>T	COL11A1	P12107-3	529	PF01391	37	34	63	29648,3360552,17371,666308,101101,101148,101221,101375,3585977,1455983,2203291,289755,1076562,639559,944129,1445193,1455757,419484,3635674,1676651,1048009,17449,456808,265389,3340561,1392961,3636312,3724381,807574,1803636,3234030,988158,3597961,1070190	971414,3720375,3721343,3720370,2690572,3897550,2825816,1315644,529319,1489113,2856353,17217,17198,523366,3585761,3585774,3037719,974376,2631235,3585791,3634122,988147,3585906,1712328,4081615,3585947,3234106,3585967,562344,830011,3586048,3376723,3586071,3586084,1488700,2576095,424628,2814881,2585473,3062232,2842325,35955,931954,2922640,456809,1806462,804071,1067097,24349,1804106,1495278,3382913,587115,1520447,2829664,829923,1179037,3236230,3066217,2093247,1179036,587107,3377403	1	0	https://www.metadome.app/metadome/position/GRCh37.p13/chr1/103471851/
chr1	103471852	1390246	C	T	Uncertain_significance	criteria_provided,_single_submitter	NC_000001.10:g.103471852C>T	COL11A1	P12107-4	452	PF01391	37	34	63	29648,3360552,17371,666308,101101,101148,101221,101375,3585977,1455983,2203291,289755,1076562,639559,944129,1445193,1455757,419484,3635674,1676651,1048009,17449,456808,265389,3340561,1392961,3636312,3724381,807574,1803636,3234030,988158,3597961,1070190	971414,3720375,3721343,3720370,2690572,3897550,2825816,1315644,529319,1489113,2856353,17217,17198,523366,3585761,3585774,3037719,974376,2631235,3585791,3634122,988147,3585906,1712328,4081615,3585947,3234106,3585967,562344,830011,3586048,3376723,3586071,3586084,1488700,2576095,424628,2814881,2585473,3062232,2842325,35955,931954,2922640,456809,1806462,804071,1067097,24349,1804106,1495278,3382913,587115,1520447,2829664,829923,1179037,3236230,3066217,2093247,1179036,587107,3377403	1	0	https://www.metadome.app/metadome/position/GRCh37.p13/chr1/103471851/
chr1	103471854	2781371	C	A	Uncertain_significance	criteria_provided,_single_submitter	NC_000001.10:g.103471854C>A	COL11A1	P12107	567	PF01391	36	1	0	1048053		18	0	https://www.metadome.app/metadome/position/GRCh37.p13/chr1/103471854/
chr1	103471854	2781371	C	A	Uncertain_significance	criteria_provided,_single_submitter	NC_000001.10:g.103471854C>A	COL11A1	P12107-2	579	PF01391	36	1	0	1048053		18	0	https://www.metadome.app/metadome/position/GRCh37.p13/chr1/103471854/
chr1	103471854	2781371	C	A	Uncertain_significance	criteria_provided,_single_submitter	NC_000001.10:g.103471854C>A	COL11A1	P12107-3	528	PF01391	36	1	0	1048053		18	0	https://www.metadome.app/metadome/position/GRCh37.p13/chr1/103471854/
chr1	103471854	2781371	C	A	Uncertain_significance	criteria_provided,_single_submitter	NC_000001.10:g.103471854C>A	COL11A1	P12107-4	451	PF01391	36	1	0	1048053		18	0	https://www.metadome.app/metadome/position/GRCh37.p13/chr1/103471854/
chr1	103471861	1403006	C	A	Uncertain_significance	criteria_provided,_single_submitter	NC_000001.10:g.103471861C>A	COL11A1	P12107	565	PF01391	34	36	56	17418,449496,18462,427143,3720386,101157,101199,556434,369941,93894,17181,476441,803640,1351958,476496,2138406,198473,379479,17447,429738,2571819,29635,1676648,1047945,585503,2921806,1098566,447209,452626,2138697,807579,24617,1455643,635512,635536,587106	3366881,3717053,3720384,2115797,994199,3645012,2137347,3646273,199743,3377374,3585811,2734413,3003833,829917,3585985,3586002,1691504,2577108,3586055,562286,3586069,3907700,3377039,3234099,562463,2690575,426588,3773688,1678631,3589278,1685283,2011015,848872,17262,2951085,2944253,2609904,851082,3597890,3636314,2737334,3340120,3597918,1508829,3236218,3380929,974427,2149550,1514624,2585041,2861242,2021989,3383220,3597972,3597984,562348	0	0	https://www.metadome.app/metadome/position/GRCh37.p13/chr1/103471860/
chr1	103471861	1403006	C	A	Uncertain_significance	criteria_provided,_single_submitter	NC_000001.10:g.103471861C>A	COL11A1	P12107-2	577	PF01391	34	36	56	17418,449496,18462,427143,3720386,101157,101199,556434,369941,93894,17181,476441,803640,1351958,476496,2138406,198473,379479,17447,429738,2571819,29635,1676648,1047945,585503,2921806,1098566,447209,452626,2138697,807579,24617,1455643,635512,635536,587106	3366881,3717053,3720384,2115797,994199,3645012,2137347,3646273,199743,3377374,3585811,2734413,3003833,829917,3585985,3586002,1691504,2577108,3586055,562286,3586069,3907700,3377039,3234099,562463,2690575,426588,3773688,1678631,3589278,1685283,2011015,848872,17262,2951085,2944253,2609904,851082,3597890,3636314,2737334,3340120,3597918,1508829,3236218,3380929,974427,2149550,1514624,2585041,2861242,2021989,3383220,3597972,3597984,562348	0	0	https://www.metadome.app/metadome/position/GRCh37.p13/chr1/103471860/
chr1	103471861	1403006	C	A	Uncertain_significance	criteria_provided,_single_submitter	NC_000001.10:g.103471861C>A	COL11A1	P12107-3	526	PF01391	34	36	56	17418,449496,18462,427143,3720386,101157,101199,556434,369941,93894,17181,476441,803640,1351958,476496,2138406,198473,379479,17447,429738,2571819,29635,1676648,1047945,585503,2921806,1098566,447209,452626,2138697,807579,24617,1455643,635512,635536,587106	3366881,3717053,3720384,2115797,994199,3645012,2137347,3646273,199743,3377374,3585811,2734413,3003833,829917,3585985,3586002,1691504,2577108,3586055,562286,3586069,3907700,3377039,3234099,562463,2690575,426588,3773688,1678631,3589278,1685283,2011015,848872,17262,2951085,2944253,2609904,851082,3597890,3636314,2737334,3340120,3597918,1508829,3236218,3380929,974427,2149550,1514624,2585041,2861242,2021989,3383220,3597972,3597984,562348	0	0	https://www.metadome.app/metadome/position/GRCh37.p13/chr1/103471860/
chr1	103471861	1403006	C	A	Uncertain_significance	criteria_provided,_single_submitter	NC_000001.10:g.103471861C>A	COL11A1	P12107-4	449	PF01391	34	36	56	17418,449496,18462,427143,3720386,101157,101199,556434,369941,93894,17181,476441,803640,1351958,476496,2138406,198473,379479,17447,429738,2571819,29635,1676648,1047945,585503,2921806,1098566,447209,452626,2138697,807579,24617,1455643,635512,635536,587106	3366881,3717053,3720384,2115797,994199,3645012,2137347,3646273,199743,3377374,3585811,2734413,3003833,829917,3585985,3586002,1691504,2577108,3586055,562286,3586069,3907700,3377039,3234099,562463,2690575,426588,3773688,1678631,3589278,1685283,2011015,848872,17262,2951085,2944253,2609904,851082,3597890,3636314,2737334,3340120,3597918,1508829,3236218,3380929,974427,2149550,1514624,2585041,2861242,2021989,3383220,3597972,3597984,562348	0	0	https://www.metadome.app/metadome/position/GRCh37.p13/chr1/103471860/
chr1	103471865	1220057	G	C	Uncertain_significance	criteria_provided,_multiple_submitters,_no_conflicts	NC_000001.10:g.103471865G>C	COL11A1	P12107	564	PF01391	33	1	0	17368		14	0	https://www.metadome.app/metadome/position/GRCh37.p13/chr1/103471863/
chr1	103471865	1220057	G	C	Uncertain_significance	criteria_provided,_multiple_submitters,_no_conflicts	NC_000001.10:g.103471865G>C	COL11A1	P12107-2	576	PF01391	33	1	0	17368		14	0	https://www.metadome.app/metadome/position/GRCh37.p13/chr1/103471863/
chr1	103471865	1220057	G	C	Uncertain_significance	criteria_provided,_multiple_submitters,_no_conflicts	NC_000001.10:g.103471865G>C	COL11A1	P12107-3	525	PF01391	33	1	0	17368		14	0	https://www.metadome.app/metadome/position/GRCh37.p13/chr1/103471863/
chr1	103471865	1220057	G	C	Uncertain_significance	criteria_provided,_multiple_submitters,_no_conflicts	NC_000001.10:g.103471865G>C	COL11A1	P12107-4	448	PF01391	33	1	0	17368		14	0	https://www.metadome.app/metadome/position/GRCh37.p13/chr1/103471863/
chr1	103471867	1303136	G	A	Uncertain_significance	criteria_provided,_single_submitter	NC_000001.10:g.103471867G>A	COL11A1	P12107	563	PF01391	32	0	1		2572201	19	0	https://www.metadome.app/metadome/position/GRCh37.p13/chr1/103471866/
chr1	103471867	1303136	G	A	Uncertain_significance	criteria_provided,_single_submitter	NC_000001.10:g.103471867G>A	COL11A1	P12107-2	575	PF01391	32	0	1		2572201	19	0	https://www.metadome.app/metadome/position/GRCh37.p13/chr1/103471866/
chr1	103471867	1303136	G	A	Uncertain_significance	criteria_provided,_single_submitter	NC_000001.10:g.103471867G>A	COL11A1	P12107-3	524	PF01391	32	0	1		2572201	19	0	https://www.metadome.app/metadome/position/GRCh37.p13/chr1/103471866/
chr1	103471867	1303136	G	A	Uncertain_significance	criteria_provided,_single_submitter	NC_000001.10:g.103471867G>A	COL11A1	P12107-4	447	PF01391	32	0	1		2572201	19	0	https://www.metadome.app/metadome/position/GRCh37.p13/chr1/103471866/
chr1	103471867	1309685	G	T	Uncertain_significance	criteria_provided,_single_submitter	NC_000001.10:g.103471867G>T	COL11A1	P12107	563	PF01391	32	0	1		2572201	19	0	https://www.metadome.app/metadome/position/GRCh37.p13/chr1/103471866/
chr1	103471867	1309685	G	T	Uncertain_significance	criteria_provided,_single_submitter	NC_000001.10:g.103471867G>T	COL11A1	P12107-2	575	PF01391	32	0	1		2572201	19	0	https://www.metadome.app/metadome/position/GRCh37.p13/chr1/103471866/
chr1	103471867	1309685	G	T	Uncertain_significance	criteria_provided,_single_submitter	NC_000001.10:g.103471867G>T	COL11A1	P12107-3	524	PF01391	32	0	1		2572201	19	0	https://www.metadome.app/metadome/position/GRCh37.p13/chr1/103471866/
chr1	103471867	1309685	G	T	Uncertain_significance	criteria_provided,_single_submitter	NC_000001.10:g.103471867G>T	COL11A1	P12107-4	447	PF01391	32	0	1		2572201	19	0	https://www.metadome.app/metadome/position/GRCh37.p13/chr1/103471866/
chr1	103471868	2731307	G	A	Uncertain_significance	criteria_provided,_single_submitter	NC_000001.10:g.103471868G>A	COL11A1	P12107	563	PF01391	32	0	1		2572201	19	0	https://www.metadome.app/metadome/position/GRCh37.p13/chr1/103471866/
chr1	103471868	2731307	G	A	Uncertain_significance	criteria_provided,_single_submitter	NC_000001.10:g.103471868G>A	COL11A1	P12107-2	575	PF01391	32	0	1		2572201	19	0	https://www.metadome.app/metadome/position/GRCh37.p13/chr1/103471866/
chr1	103471868	2731307	G	A	Uncertain_significance	criteria_provided,_single_submitter	NC_000001.10:g.103471868G>A	COL11A1	P12107-3	524	PF01391	32	0	1		2572201	19	0	https://www.metadome.app/metadome/position/GRCh37.p13/chr1/103471866/
chr1	103471868	2731307	G	A	Uncertain_significance	criteria_provided,_single_submitter	NC_000001.10:g.103471868G>A	COL11A1	P12107-4	447	PF01391	32	0	1		2572201	19	0	https://www.metadome.app/metadome/position/GRCh37.p13/chr1/103471866/
chr1	103474019	1312553	C	A	Uncertain_significance	criteria_provided,_multiple_submitters,_no_conflicts	NC_000001.10:g.103474019C>A	COL11A1	P12107	561	PF01391	30	2	4	17456,951382	3585908,1685282,2627473,2130206	16	1	https://www.metadome.app/metadome/position/GRCh37.p13/chr1/103474019/
chr1	103474019	1312553	C	A	Uncertain_significance	criteria_provided,_multiple_submitters,_no_conflicts	NC_000001.10:g.103474019C>A	COL11A1	P12107-2	573	PF01391	30	2	4	17456,951382	3585908,1685282,2627473,2130206	16	1	https://www.metadome.app/metadome/position/GRCh37.p13/chr1/103474019/
chr1	103474019	1312553	C	A	Uncertain_significance	criteria_provided,_multiple_submitters,_no_conflicts	NC_000001.10:g.103474019C>A	COL11A1	P12107-3	522	PF01391	30	2	4	17456,951382	3585908,1685282,2627473,2130206	16	1	https://www.metadome.app/metadome/position/GRCh37.p13/chr1/103474019/
chr1	103474019	1312553	C	A	Uncertain_significance	criteria_provided,_multiple_submitters,_no_conflicts	NC_000001.10:g.103474019C>A	COL11A1	P12107-4	445	PF01391	30	2	4	17456,951382	3585908,1685282,2627473,2130206	16	1	https://www.metadome.app/metadome/position/GRCh37.p13/chr1/103474019/
chr1	103474023	3629920	G	A	Uncertain_significance	criteria_provided,_single_submitter	NC_000001.10:g.103474023G>A	COL11A1	P12107	560	PF01391	29	0	1		1341518	10	0	https://www.metadome.app/metadome/position/GRCh37.p13/chr1/103474022/
chr1	103474023	3629920	G	A	Uncertain_significance	criteria_provided,_single_submitter	NC_000001.10:g.103474023G>A	COL11A1	P12107-2	572	PF01391	29	0	1		1341518	10	0	https://www.metadome.app/metadome/position/GRCh37.p13/chr1/103474022/
chr1	103474023	3629920	G	A	Uncertain_significance	criteria_provided,_single_submitter	NC_000001.10:g.103474023G>A	COL11A1	P12107-3	521	PF01391	29	0	1		1341518	10	0	https://www.metadome.app/metadome/position/GRCh37.p13/chr1/103474022/
chr1	103474023	3629920	G	A	Uncertain_significance	criteria_provided,_single_submitter	NC_000001.10:g.103474023G>A	COL11A1	P12107-4	444	PF01391	29	0	1		1341518	10	0	https://www.metadome.app/metadome/position/GRCh37.p13/chr1/103474022/
chr1	103474024	2663049	G	C	Uncertain_significance	criteria_provided,_multiple_submitters,_no_conflicts	NC_000001.10:g.103474024G>C	COL11A1	P12107	560	PF01391	29	0	1		1341518	10	0	https://www.metadome.app/metadome/position/GRCh37.p13/chr1/103474022/
chr1	103474024	2663049	G	C	Uncertain_significance	criteria_provided,_multiple_submitters,_no_conflicts	NC_000001.10:g.103474024G>C	COL11A1	P12107-2	572	PF01391	29	0	1		1341518	10	0	https://www.metadome.app/metadome/position/GRCh37.p13/chr1/103474022/
chr1	103474024	2663049	G	C	Uncertain_significance	criteria_provided,_multiple_submitters,_no_conflicts	NC_000001.10:g.103474024G>C	COL11A1	P12107-3	521	PF01391	29	0	1		1341518	10	0	https://www.metadome.app/metadome/position/GRCh37.p13/chr1/103474022/
chr1	103474024	2663049	G	C	Uncertain_significance	criteria_provided,_multiple_submitters,_no_conflicts	NC_000001.10:g.103474024G>C	COL11A1	P12107-4	444	PF01391	29	0	1		1341518	10	0	https://www.metadome.app/metadome/position/GRCh37.p13/chr1/103474022/
chr1	103474024	3340194	G	T	Uncertain_significance	criteria_provided,_single_submitter	NC_000001.10:g.103474024G>T	COL11A1	P12107	560	PF01391	29	0	1		1341518	10	0	https://www.metadome.app/metadome/position/GRCh37.p13/chr1/103474022/
chr1	103474024	3340194	G	T	Uncertain_significance	criteria_provided,_single_submitter	NC_000001.10:g.103474024G>T	COL11A1	P12107-2	572	PF01391	29	0	1		1341518	10	0	https://www.metadome.app/metadome/position/GRCh37.p13/chr1/103474022/
chr1	103474024	3340194	G	T	Uncertain_significance	criteria_provided,_single_submitter	NC_000001.10:g.103474024G>T	COL11A1	P12107-3	521	PF01391	29	0	1		1341518	10	0	https://www.metadome.app/metadome/position/GRCh37.p13/chr1/103474022/
chr1	103474024	3340194	G	T	Uncertain_significance	criteria_provided,_single_submitter	NC_000001.10:g.103474024G>T	COL11A1	P12107-4	444	PF01391	29	0	1		1341518	10	0	https://www.metadome.app/metadome/position/GRCh37.p13/chr1/103474022/
chr1	103474027	2761003	C	T	Uncertain_significance	criteria_provided,_single_submitter	NC_000001.10:g.103474027C>T	COL11A1	P12107	559	PF01391	28	31	33	2014555,1326881,978480,4083052,1338881,101223,581735,101402,101465,101257,101164,635506,476547,17180,17169,17460,17458,1048048,419501,3376915,1047984,2203366,1676646,2136557,839226,2925410,24265,452664,1805498,3597886,2138709	1224447,1067209,1027389,1479291,3255204,2492946,1172809,101118,2921205,1468539,2031676,2499540,3585927,3585928,557549,56907,1471532,284386,17448,3344912,35955,1333726,1699981,691332,1508006,2760638,438707,3597939,599106,1077059,3907664,2093247,2028029	1	0	https://www.metadome.app/metadome/position/GRCh37.p13/chr1/103474025/
chr1	103474027	2761003	C	T	Uncertain_significance	criteria_provided,_single_submitter	NC_000001.10:g.103474027C>T	COL11A1	P12107-2	571	PF01391	28	31	33	2014555,1326881,978480,4083052,1338881,101223,581735,101402,101465,101257,101164,635506,476547,17180,17169,17460,17458,1048048,419501,3376915,1047984,2203366,1676646,2136557,839226,2925410,24265,452664,1805498,3597886,2138709	1224447,1067209,1027389,1479291,3255204,2492946,1172809,101118,2921205,1468539,2031676,2499540,3585927,3585928,557549,56907,1471532,284386,17448,3344912,35955,1333726,1699981,691332,1508006,2760638,438707,3597939,599106,1077059,3907664,2093247,2028029	1	0	https://www.metadome.app/metadome/position/GRCh37.p13/chr1/103474025/
chr1	103474027	2761003	C	T	Uncertain_significance	criteria_provided,_single_submitter	NC_000001.10:g.103474027C>T	COL11A1	P12107-3	520	PF01391	28	31	33	2014555,1326881,978480,4083052,1338881,101223,581735,101402,101465,101257,101164,635506,476547,17180,17169,17460,17458,1048048,419501,3376915,1047984,2203366,1676646,2136557,839226,2925410,24265,452664,1805498,3597886,2138709	1224447,1067209,1027389,1479291,3255204,2492946,1172809,101118,2921205,1468539,2031676,2499540,3585927,3585928,557549,56907,1471532,284386,17448,3344912,35955,1333726,1699981,691332,1508006,2760638,438707,3597939,599106,1077059,3907664,2093247,2028029	1	0	https://www.metadome.app/metadome/position/GRCh37.p13/chr1/103474025/
chr1	103474027	2761003	C	T	Uncertain_significance	criteria_provided,_single_submitter	NC_000001.10:g.103474027C>T	COL11A1	P12107-4	443	PF01391	28	31	33	2014555,1326881,978480,4083052,1338881,101223,581735,101402,101465,101257,101164,635506,476547,17180,17169,17460,17458,1048048,419501,3376915,1047984,2203366,1676646,2136557,839226,2925410,24265,452664,1805498,3597886,2138709	1224447,1067209,1027389,1479291,3255204,2492946,1172809,101118,2921205,1468539,2031676,2499540,3585927,3585928,557549,56907,1471532,284386,17448,3344912,35955,1333726,1699981,691332,1508006,2760638,438707,3597939,599106,1077059,3907664,2093247,2028029	1	0	https://www.metadome.app/metadome/position/GRCh37.p13/chr1/103474025/
chr1	103474039	2093806	T	G	Uncertain_significance	criteria_provided,_single_submitter	NC_000001.10:g.103474039T>G	COL11A1	P12107	555	PF01391	24	1	1	650912	805756	19	0	https://www.metadome.app/metadome/position/GRCh37.p13/chr1/103474037/
chr1	103474039	2093806	T	G	Uncertain_significance	criteria_provided,_single_submitter	NC_000001.10:g.103474039T>G	COL11A1	P12107-2	567	PF01391	24	1	1	650912	805756	19	0	https://www.metadome.app/metadome/position/GRCh37.p13/chr1/103474037/
chr1	103474039	2093806	T	G	Uncertain_significance	criteria_provided,_single_submitter	NC_000001.10:g.103474039T>G	COL11A1	P12107-3	516	PF01391	24	1	1	650912	805756	19	0	https://www.metadome.app/metadome/position/GRCh37.p13/chr1/103474037/
chr1	103474039	2093806	T	G	Uncertain_significance	criteria_provided,_single_submitter	NC_000001.10:g.103474039T>G	COL11A1	P12107-4	439	PF01391	24	1	1	650912	805756	19	0	https://www.metadome.app/metadome/position/GRCh37.p13/chr1/103474037/
chr1	103474045	1314779	C	A	Uncertain_significance	criteria_provided,_single_submitter	NC_000001.10:g.103474045C>A	COL11A1	P12107	553	PF01391	22	29	55	2090887,1343392,853303,101309,101334,101166,284682,2910471,570492,2435801,3253061,1048047,431991,1189143,1459490,839286,2662592,2428944,587093,3349521,24386,1191044,1072946,3597924,968858,3597937,1440595,24662,1066898	2633691,997991,3345094,3687371,3575734,985005,459763,392836,2812440,1466399,3236080,1700012,2784265,3376902,3392560,3585930,2629807,1804092,3586011,2161074,3586032,3586046,829978,1468167,3586096,3338410,3586110,804577,3256639,427899,285457,502380,1013198,3238837,3699390,456830,1498266,3766670,1806461,1163008,1179130,1465592,4065117,975073,1179155,635479,2843902,2107712,3370330,1066834,3774587,830001,1067523,3383220,3597972	1	0	https://www.metadome.app/metadome/position/GRCh37.p13/chr1/103474043/
chr1	103474045	1314779	C	A	Uncertain_significance	criteria_provided,_single_submitter	NC_000001.10:g.103474045C>A	COL11A1	P12107-2	565	PF01391	22	29	55	2090887,1343392,853303,101309,101334,101166,284682,2910471,570492,2435801,3253061,1048047,431991,1189143,1459490,839286,2662592,2428944,587093,3349521,24386,1191044,1072946,3597924,968858,3597937,1440595,24662,1066898	2633691,997991,3345094,3687371,3575734,985005,459763,392836,2812440,1466399,3236080,1700012,2784265,3376902,3392560,3585930,2629807,1804092,3586011,2161074,3586032,3586046,829978,1468167,3586096,3338410,3586110,804577,3256639,427899,285457,502380,1013198,3238837,3699390,456830,1498266,3766670,1806461,1163008,1179130,1465592,4065117,975073,1179155,635479,2843902,2107712,3370330,1066834,3774587,830001,1067523,3383220,3597972	1	0	https://www.metadome.app/metadome/position/GRCh37.p13/chr1/103474043/
chr1	103474045	1314779	C	A	Uncertain_significance	criteria_provided,_single_submitter	NC_000001.10:g.103474045C>A	COL11A1	P12107-3	514	PF01391	22	29	55	2090887,1343392,853303,101309,101334,101166,284682,2910471,570492,2435801,3253061,1048047,431991,1189143,1459490,839286,2662592,2428944,587093,3349521,24386,1191044,1072946,3597924,968858,3597937,1440595,24662,1066898	2633691,997991,3345094,3687371,3575734,985005,459763,392836,2812440,1466399,3236080,1700012,2784265,3376902,3392560,3585930,2629807,1804092,3586011,2161074,3586032,3586046,829978,1468167,3586096,3338410,3586110,804577,3256639,427899,285457,502380,1013198,3238837,3699390,456830,1498266,3766670,1806461,1163008,1179130,1465592,4065117,975073,1179155,635479,2843902,2107712,3370330,1066834,3774587,830001,1067523,3383220,3597972	1	0	https://www.metadome.app/metadome/position/GRCh37.p13/chr1/103474043/
chr1	103474045	1314779	C	A	Uncertain_significance	criteria_provided,_single_submitter	NC_000001.10:g.103474045C>A	COL11A1	P12107-4	437	PF01391	22	29	55	2090887,1343392,853303,101309,101334,101166,284682,2910471,570492,2435801,3253061,1048047,431991,1189143,1459490,839286,2662592,2428944,587093,3349521,24386,1191044,1072946,3597924,968858,3597937,1440595,24662,1066898	2633691,997991,3345094,3687371,3575734,985005,459763,392836,2812440,1466399,3236080,1700012,2784265,3376902,3392560,3585930,2629807,1804092,3586011,2161074,3586032,3586046,829978,1468167,3586096,3338410,3586110,804577,3256639,427899,285457,502380,1013198,3238837,3699390,456830,1498266,3766670,1806461,1163008,1179130,1465592,4065117,975073,1179155,635479,2843902,2107712,3370330,1066834,3774587,830001,1067523,3383220,3597972	1	0	https://www.metadome.app/metadome/position/GRCh37.p13/chr1/103474043/
chr1	103474048	1194638	T	C	Uncertain_significance	criteria_provided,_multiple_submitters,_no_conflicts	NC_000001.10:g.103474048T>C	COL11A1	P12107	552	PF01391	21	0	1		3389457	14	0	https://www.metadome.app/metadome/position/GRCh37.p13/chr1/103474046/
chr1	103474048	1194638	T	C	Uncertain_significance	criteria_provided,_multiple_submitters,_no_conflicts	NC_000001.10:g.103474048T>C	COL11A1	P12107-2	564	PF01391	21	0	1		3389457	14	0	https://www.metadome.app/metadome/position/GRCh37.p13/chr1/103474046/
chr1	103474048	1194638	T	C	Uncertain_significance	criteria_provided,_multiple_submitters,_no_conflicts	NC_000001.10:g.103474048T>C	COL11A1	P12107-3	513	PF01391	21	0	1		3389457	14	0	https://www.metadome.app/metadome/position/GRCh37.p13/chr1/103474046/
chr1	103474048	1194638	T	C	Uncertain_significance	criteria_provided,_multiple_submitters,_no_conflicts	NC_000001.10:g.103474048T>C	COL11A1	P12107-4	436	PF01391	21	0	1		3389457	14	0	https://www.metadome.app/metadome/position/GRCh37.p13/chr1/103474046/
chr1	103474056	2047214	G	A	Uncertain_significance	criteria_provided,_single_submitter	NC_000001.10:g.103474056G>A	COL11A1	P12107	549	PF01391	18	2	0	17148,1048045		17	0	https://www.metadome.app/metadome/position/GRCh37.p13/chr1/103474055/
chr1	103474056	2047214	G	A	Uncertain_significance	criteria_provided,_single_submitter	NC_000001.10:g.103474056G>A	COL11A1	P12107-2	561	PF01391	18	2	0	17148,1048045		17	0	https://www.metadome.app/metadome/position/GRCh37.p13/chr1/103474055/
chr1	103474056	2047214	G	A	Uncertain_significance	criteria_provided,_single_submitter	NC_000001.10:g.103474056G>A	COL11A1	P12107-3	510	PF01391	18	2	0	17148,1048045		17	0	https://www.metadome.app/metadome/position/GRCh37.p13/chr1/103474055/
chr1	103474056	2047214	G	A	Uncertain_significance	criteria_provided,_single_submitter	NC_000001.10:g.103474056G>A	COL11A1	P12107-4	433	PF01391	18	2	0	17148,1048045		17	0	https://www.metadome.app/metadome/position/GRCh37.p13/chr1/103474055/
chr1	103474066	1721242	G	A	Uncertain_significance	criteria_provided,_single_submitter	NC_000001.10:g.103474066G>A	COL11A1	P12107	546	PF01391	15	2	1	937877,3597969	2094496	15	0	https://www.metadome.app/metadome/position/GRCh37.p13/chr1/103474064/
chr1	103474066	1721242	G	A	Uncertain_significance	criteria_provided,_single_submitter	NC_000001.10:g.103474066G>A	COL11A1	P12107-2	558	PF01391	15	2	1	937877,3597969	2094496	15	0	https://www.metadome.app/metadome/position/GRCh37.p13/chr1/103474064/
chr1	103474066	1721242	G	A	Uncertain_significance	criteria_provided,_single_submitter	NC_000001.10:g.103474066G>A	COL11A1	P12107-3	507	PF01391	15	2	1	937877,3597969	2094496	15	0	https://www.metadome.app/metadome/position/GRCh37.p13/chr1/103474064/
chr1	103474066	1721242	G	A	Uncertain_significance	criteria_provided,_single_submitter	NC_000001.10:g.103474066G>A	COL11A1	P12107-4	430	PF01391	15	2	1	937877,3597969	2094496	15	0	https://www.metadome.app/metadome/position/GRCh37.p13/chr1/103474064/
chr1	103474066	2000631	G	T	Uncertain_significance	criteria_provided,_single_submitter	NC_000001.10:g.103474066G>T	COL11A1	P12107	546	PF01391	15	2	1	937877,3597969	2094496	15	0	https://www.metadome.app/metadome/position/GRCh37.p13/chr1/103474064/
chr1	103474066	2000631	G	T	Uncertain_significance	criteria_provided,_single_submitter	NC_000001.10:g.103474066G>T	COL11A1	P12107-2	558	PF01391	15	2	1	937877,3597969	2094496	15	0	https://www.metadome.app/metadome/position/GRCh37.p13/chr1/103474064/
chr1	103474066	2000631	G	T	Uncertain_significance	criteria_provided,_single_submitter	NC_000001.10:g.103474066G>T	COL11A1	P12107-3	507	PF01391	15	2	1	937877,3597969	2094496	15	0	https://www.metadome.app/metadome/position/GRCh37.p13/chr1/103474064/
chr1	103474066	2000631	G	T	Uncertain_significance	criteria_provided,_single_submitter	NC_000001.10:g.103474066G>T	COL11A1	P12107-4	430	PF01391	15	2	1	937877,3597969	2094496	15	0	https://www.metadome.app/metadome/position/GRCh37.p13/chr1/103474064/
chr1	103474066	3647311	G	C	Uncertain_significance	criteria_provided,_single_submitter	NC_000001.10:g.103474066G>C	COL11A1	P12107	546	PF01391	15	2	1	937877,3597969	2094496	15	0	https://www.metadome.app/metadome/position/GRCh37.p13/chr1/103474064/
chr1	103474066	3647311	G	C	Uncertain_significance	criteria_provided,_single_submitter	NC_000001.10:g.103474066G>C	COL11A1	P12107-2	558	PF01391	15	2	1	937877,3597969	2094496	15	0	https://www.metadome.app/metadome/position/GRCh37.p13/chr1/103474064/
chr1	103474066	3647311	G	C	Uncertain_significance	criteria_provided,_single_submitter	NC_000001.10:g.103474066G>C	COL11A1	P12107-3	507	PF01391	15	2	1	937877,3597969	2094496	15	0	https://www.metadome.app/metadome/position/GRCh37.p13/chr1/103474064/
chr1	103474066	3647311	G	C	Uncertain_significance	criteria_provided,_single_submitter	NC_000001.10:g.103474066G>C	COL11A1	P12107-4	430	PF01391	15	2	1	937877,3597969	2094496	15	0	https://www.metadome.app/metadome/position/GRCh37.p13/chr1/103474064/
chr1	103474069	2009934	C	A	Uncertain_significance	criteria_provided,_single_submitter	NC_000001.10:g.103474069C>A	COL11A1	P12107	545	PF01391	14	1	1	1510897	1065332	19	0	https://www.metadome.app/metadome/position/GRCh37.p13/chr1/103474067/
chr1	103474069	2009934	C	A	Uncertain_significance	criteria_provided,_single_submitter	NC_000001.10:g.103474069C>A	COL11A1	P12107-2	557	PF01391	14	1	1	1510897	1065332	19	0	https://www.metadome.app/metadome/position/GRCh37.p13/chr1/103474067/
chr1	103474069	2009934	C	A	Uncertain_significance	criteria_provided,_single_submitter	NC_000001.10:g.103474069C>A	COL11A1	P12107-3	506	PF01391	14	1	1	1510897	1065332	19	0	https://www.metadome.app/metadome/position/GRCh37.p13/chr1/103474067/
chr1	103474069	2009934	C	A	Uncertain_significance	criteria_provided,_single_submitter	NC_000001.10:g.103474069C>A	COL11A1	P12107-4	429	PF01391	14	1	1	1510897	1065332	19	0	https://www.metadome.app/metadome/position/GRCh37.p13/chr1/103474067/
chr1	103477970	2192124	A	G	Uncertain_significance	criteria_provided,_single_submitter	NC_000001.10:g.103477970A>G	COL11A1	P12107	543	PF01391	12	0	2		974465,830020	14	0	https://www.metadome.app/metadome/position/GRCh37.p13/chr1/103477969/
chr1	103477970	2192124	A	G	Uncertain_significance	criteria_provided,_single_submitter	NC_000001.10:g.103477970A>G	COL11A1	P12107-2	555	PF01391	12	0	2		974465,830020	14	0	https://www.metadome.app/metadome/position/GRCh37.p13/chr1/103477969/
chr1	103477970	2192124	A	G	Uncertain_significance	criteria_provided,_single_submitter	NC_000001.10:g.103477970A>G	COL11A1	P12107-3	504	PF01391	12	0	2		974465,830020	14	0	https://www.metadome.app/metadome/position/GRCh37.p13/chr1/103477969/
chr1	103477970	2192124	A	G	Uncertain_significance	criteria_provided,_single_submitter	NC_000001.10:g.103477970A>G	COL11A1	P12107-4	427	PF01391	12	0	2		974465,830020	14	0	https://www.metadome.app/metadome/position/GRCh37.p13/chr1/103477969/
chr1	103477976	2131957	C	T	Uncertain_significance	criteria_provided,_single_submitter	NC_000001.10:g.103477976C>T	COL11A1	P12107	541	PF01391	10	25	53	374994,101282,404304,1386856,284682,193851,542988,2734499,1334336,1196665,419628,1458605,17438,3759113,143245,1460453,3636313,2850977,1455628,24419,3597907,1077046,3236227,1074914,807396	623159,3897550,2851048,197001,2706137,2819920,2134670,3777012,1516532,1315644,101192,2801841,3585894,3585910,3585961,3585981,562337,3234106,3586022,2439370,3066280,4072217,562338,2445682,3066244,829891,3234114,3586128,3256680,1338396,1479856,945243,1515486,982058,3391192,3064106,661951,2922279,3756494,2630387,1806378,811376,2627801,974424,2845836,24541,2188378,1527901,1487710,3597948,562369,2706610,1805492	0	0	https://www.metadome.app/metadome/position/GRCh37.p13/chr1/103477975/
chr1	103477976	2131957	C	T	Uncertain_significance	criteria_provided,_single_submitter	NC_000001.10:g.103477976C>T	COL11A1	P12107-2	553	PF01391	10	25	53	374994,101282,404304,1386856,284682,193851,542988,2734499,1334336,1196665,419628,1458605,17438,3759113,143245,1460453,3636313,2850977,1455628,24419,3597907,1077046,3236227,1074914,807396	623159,3897550,2851048,197001,2706137,2819920,2134670,3777012,1516532,1315644,101192,2801841,3585894,3585910,3585961,3585981,562337,3234106,3586022,2439370,3066280,4072217,562338,2445682,3066244,829891,3234114,3586128,3256680,1338396,1479856,945243,1515486,982058,3391192,3064106,661951,2922279,3756494,2630387,1806378,811376,2627801,974424,2845836,24541,2188378,1527901,1487710,3597948,562369,2706610,1805492	0	0	https://www.metadome.app/metadome/position/GRCh37.p13/chr1/103477975/
chr1	103477976	2131957	C	T	Uncertain_significance	criteria_provided,_single_submitter	NC_000001.10:g.103477976C>T	COL11A1	P12107-3	502	PF01391	10	25	53	374994,101282,404304,1386856,284682,193851,542988,2734499,1334336,1196665,419628,1458605,17438,3759113,143245,1460453,3636313,2850977,1455628,24419,3597907,1077046,3236227,1074914,807396	623159,3897550,2851048,197001,2706137,2819920,2134670,3777012,1516532,1315644,101192,2801841,3585894,3585910,3585961,3585981,562337,3234106,3586022,2439370,3066280,4072217,562338,2445682,3066244,829891,3234114,3586128,3256680,1338396,1479856,945243,1515486,982058,3391192,3064106,661951,2922279,3756494,2630387,1806378,811376,2627801,974424,2845836,24541,2188378,1527901,1487710,3597948,562369,2706610,1805492	0	0	https://www.metadome.app/metadome/position/GRCh37.p13/chr1/103477975/
chr1	103477976	2131957	C	T	Uncertain_significance	criteria_provided,_single_submitter	NC_000001.10:g.103477976C>T	COL11A1	P12107-4	425	PF01391	10	25	53	374994,101282,404304,1386856,284682,193851,542988,2734499,1334336,1196665,419628,1458605,17438,3759113,143245,1460453,3636313,2850977,1455628,24419,3597907,1077046,3236227,1074914,807396	623159,3897550,2851048,197001,2706137,2819920,2134670,3777012,1516532,1315644,101192,2801841,3585894,3585910,3585961,3585981,562337,3234106,3586022,2439370,3066280,4072217,562338,2445682,3066244,829891,3234114,3586128,3256680,1338396,1479856,945243,1515486,982058,3391192,3064106,661951,2922279,3756494,2630387,1806378,811376,2627801,974424,2845836,24541,2188378,1527901,1487710,3597948,562369,2706610,1805492	0	0	https://www.metadome.app/metadome/position/GRCh37.p13/chr1/103477975/
chr1	103477986	1487962	C	T	Uncertain_significance	criteria_provided,_single_submitter	NC_000001.10:g.103477986C>T	COL11A1	P12107	538	PF01391	7	27	59	1070315,1402980,224878,29628,101411,101372,101210,955493,2581766,17404,546271,3391151,863352,837080,1676866,1047979,17424,1048056,650767,1993479,372734,2136560,24330,1685656,2737348,961447,1807133	1333360,1330972,1326883,1347185,2137326,1995091,1201258,2084590,1711521,3585764,3585787,3031146,4065062,3061905,2633936,4065074,3236210,4085398,3585822,3236133,3585933,3585949,3585950,3585980,427770,829917,988108,3586051,3236071,2444399,3236150,1804096,3586078,3586093,3371055,623127,2203356,2683900,1895505,4085626,870139,1474787,3250380,1705311,870353,1522713,2842591,2737343,635542,3597947,447204,2119767,3382355,3597957,2737351,1067667,2005933,3597880,872604	1	0	https://www.metadome.app/metadome/position/GRCh37.p13/chr1/103477984/
chr1	103477986	1487962	C	T	Uncertain_significance	criteria_provided,_single_submitter	NC_000001.10:g.103477986C>T	COL11A1	P12107-2	550	PF01391	7	27	59	1070315,1402980,224878,29628,101411,101372,101210,955493,2581766,17404,546271,3391151,863352,837080,1676866,1047979,17424,1048056,650767,1993479,372734,2136560,24330,1685656,2737348,961447,1807133	1333360,1330972,1326883,1347185,2137326,1995091,1201258,2084590,1711521,3585764,3585787,3031146,4065062,3061905,2633936,4065074,3236210,4085398,3585822,3236133,3585933,3585949,3585950,3585980,427770,829917,988108,3586051,3236071,2444399,3236150,1804096,3586078,3586093,3371055,623127,2203356,2683900,1895505,4085626,870139,1474787,3250380,1705311,870353,1522713,2842591,2737343,635542,3597947,447204,2119767,3382355,3597957,2737351,1067667,2005933,3597880,872604	1	0	https://www.metadome.app/metadome/position/GRCh37.p13/chr1/103477984/
chr1	103477986	1487962	C	T	Uncertain_significance	criteria_provided,_single_submitter	NC_000001.10:g.103477986C>T	COL11A1	P12107-3	499	PF01391	7	27	59	1070315,1402980,224878,29628,101411,101372,101210,955493,2581766,17404,546271,3391151,863352,837080,1676866,1047979,17424,1048056,650767,1993479,372734,2136560,24330,1685656,2737348,961447,1807133	1333360,1330972,1326883,1347185,2137326,1995091,1201258,2084590,1711521,3585764,3585787,3031146,4065062,3061905,2633936,4065074,3236210,4085398,3585822,3236133,3585933,3585949,3585950,3585980,427770,829917,988108,3586051,3236071,2444399,3236150,1804096,3586078,3586093,3371055,623127,2203356,2683900,1895505,4085626,870139,1474787,3250380,1705311,870353,1522713,2842591,2737343,635542,3597947,447204,2119767,3382355,3597957,2737351,1067667,2005933,3597880,872604	1	0	https://www.metadome.app/metadome/position/GRCh37.p13/chr1/103477984/
chr1	103477986	1487962	C	T	Uncertain_significance	criteria_provided,_single_submitter	NC_000001.10:g.103477986C>T	COL11A1	P12107-4	422	PF01391	7	27	59	1070315,1402980,224878,29628,101411,101372,101210,955493,2581766,17404,546271,3391151,863352,837080,1676866,1047979,17424,1048056,650767,1993479,372734,2136560,24330,1685656,2737348,961447,1807133	1333360,1330972,1326883,1347185,2137326,1995091,1201258,2084590,1711521,3585764,3585787,3031146,4065062,3061905,2633936,4065074,3236210,4085398,3585822,3236133,3585933,3585949,3585950,3585980,427770,829917,988108,3586051,3236071,2444399,3236150,1804096,3586078,3586093,3371055,623127,2203356,2683900,1895505,4085626,870139,1474787,3250380,1705311,870353,1522713,2842591,2737343,635542,3597947,447204,2119767,3382355,3597957,2737351,1067667,2005933,3597880,872604	1	0	https://www.metadome.app/metadome/position/GRCh37.p13/chr1/103477984/
chr1	103477998	1521642	T	C	Uncertain_significance	criteria_provided,_multiple_submitters,_no_conflicts	NC_000001.10:g.103477998T>C	COL11A1	P12107	534	PF01391	3	4	0	937877,1048017,456826,3597969		14	0	https://www.metadome.app/metadome/position/GRCh37.p13/chr1/103477996/
chr1	103477998	1521642	T	C	Uncertain_significance	criteria_provided,_multiple_submitters,_no_conflicts	NC_000001.10:g.103477998T>C	COL11A1	P12107-2	546	PF01391	3	4	0	937877,1048017,456826,3597969		14	0	https://www.metadome.app/metadome/position/GRCh37.p13/chr1/103477996/
chr1	103477998	1521642	T	C	Uncertain_significance	criteria_provided,_multiple_submitters,_no_conflicts	NC_000001.10:g.103477998T>C	COL11A1	P12107-3	495	PF01391	3	4	0	937877,1048017,456826,3597969		14	0	https://www.metadome.app/metadome/position/GRCh37.p13/chr1/103477996/
chr1	103477998	1521642	T	C	Uncertain_significance	criteria_provided,_multiple_submitters,_no_conflicts	NC_000001.10:g.103477998T>C	COL11A1	P12107-4	418	PF01391	3	4	0	937877,1048017,456826,3597969		14	0	https://www.metadome.app/metadome/position/GRCh37.p13/chr1/103477996/
chr1	103478004	1715330	C	A	Uncertain_significance	criteria_provided,_single_submitter	NC_000001.10:g.103478004C>A	COL11A1	P12107	532	PF01391	1	26	24	2578328,1326879,1458349,101159,101397,101446,17209,101493,379479,265078,1047950,1197972,1676655,2636169,17450,4075357,2925402,2136565,369727,3755803,522413,2816516,24513,966589,988185,3236235	374117,1027389,1523774,3765801,2008843,3720371,2751919,519609,3585881,3585902,3585972,3586129,1324131,3067563,973308,2802793,1676654,2773207,3065440,2922709,3377392,1332999,870364,1067226	2	0	https://www.metadome.app/metadome/position/GRCh37.p13/chr1/103478002/
chr1	103478004	1715330	C	A	Uncertain_significance	criteria_provided,_single_submitter	NC_000001.10:g.103478004C>A	COL11A1	P12107-2	544	PF01391	1	26	24	2578328,1326879,1458349,101159,101397,101446,17209,101493,379479,265078,1047950,1197972,1676655,2636169,17450,4075357,2925402,2136565,369727,3755803,522413,2816516,24513,966589,988185,3236235	374117,1027389,1523774,3765801,2008843,3720371,2751919,519609,3585881,3585902,3585972,3586129,1324131,3067563,973308,2802793,1676654,2773207,3065440,2922709,3377392,1332999,870364,1067226	2	0	https://www.metadome.app/metadome/position/GRCh37.p13/chr1/103478002/
chr1	103478004	1715330	C	A	Uncertain_significance	criteria_provided,_single_submitter	NC_000001.10:g.103478004C>A	COL11A1	P12107-3	493	PF01391	1	26	24	2578328,1326879,1458349,101159,101397,101446,17209,101493,379479,265078,1047950,1197972,1676655,2636169,17450,4075357,2925402,2136565,369727,3755803,522413,2816516,24513,966589,988185,3236235	374117,1027389,1523774,3765801,2008843,3720371,2751919,519609,3585881,3585902,3585972,3586129,1324131,3067563,973308,2802793,1676654,2773207,3065440,2922709,3377392,1332999,870364,1067226	2	0	https://www.metadome.app/metadome/position/GRCh37.p13/chr1/103478002/
chr1	103478004	1715330	C	A	Uncertain_significance	criteria_provided,_single_submitter	NC_000001.10:g.103478004C>A	COL11A1	P12107-4	416	PF01391	1	26	24	2578328,1326879,1458349,101159,101397,101446,17209,101493,379479,265078,1047950,1197972,1676655,2636169,17450,4075357,2925402,2136565,369727,3755803,522413,2816516,24513,966589,988185,3236235	374117,1027389,1523774,3765801,2008843,3720371,2751919,519609,3585881,3585902,3585972,3586129,1324131,3067563,973308,2802793,1676654,2773207,3065440,2922709,3377392,1332999,870364,1067226	2	0	https://www.metadome.app/metadome/position/GRCh37.p13/chr1/103478002/
chr1	103481243	4231718	C	T	Uncertain_significance	criteria_provided,_single_submitter	NC_000001.10:g.103481243C>T	COL11A1	P12107	490	PF01391	52	34	56	29627,101403,101202,2734407,3585886,2203278,224786,1676655,1068913,2203359,17434,265673,1723796,1203661,4075343,3759113,423710,934568,2037661,988368,562417,1184578,24355,587099,1434827,24603,807395,3597951,804587,1069146,3384336,24676,934057,24386	430556,2445624,1702375,1192900,2117593,3575735,2577488,1067115,17218,870138,3376902,522422,447188,3585800,562285,988148,3256878,2203281,3586129,3764800,3256617,3586005,3236813,3586021,3586122,623161,1179129,3586139,3067563,3256907,1676654,2798318,2734503,2696524,1676641,4056089,2066376,566379,1495900,24557,235662,1806082,599105,3776111,974429,3636330,1493509,1066996,2857217,3597973,3234581,3597988,975073,1179155,2005933,1495154	0	0	https://www.metadome.app/metadome/position/GRCh37.p13/chr1/103481242/
chr1	103481243	4231718	C	T	Uncertain_significance	criteria_provided,_single_submitter	NC_000001.10:g.103481243C>T	COL11A1	P12107-2	502	PF01391	52	34	56	29627,101403,101202,2734407,3585886,2203278,224786,1676655,1068913,2203359,17434,265673,1723796,1203661,4075343,3759113,423710,934568,2037661,988368,562417,1184578,24355,587099,1434827,24603,807395,3597951,804587,1069146,3384336,24676,934057,24386	430556,2445624,1702375,1192900,2117593,3575735,2577488,1067115,17218,870138,3376902,522422,447188,3585800,562285,988148,3256878,2203281,3586129,3764800,3256617,3586005,3236813,3586021,3586122,623161,1179129,3586139,3067563,3256907,1676654,2798318,2734503,2696524,1676641,4056089,2066376,566379,1495900,24557,235662,1806082,599105,3776111,974429,3636330,1493509,1066996,2857217,3597973,3234581,3597988,975073,1179155,2005933,1495154	0	0	https://www.metadome.app/metadome/position/GRCh37.p13/chr1/103481242/
chr1	103481243	4231718	C	T	Uncertain_significance	criteria_provided,_single_submitter	NC_000001.10:g.103481243C>T	COL11A1	P12107-3	451	PF01391	52	34	56	29627,101403,101202,2734407,3585886,2203278,224786,1676655,1068913,2203359,17434,265673,1723796,1203661,4075343,3759113,423710,934568,2037661,988368,562417,1184578,24355,587099,1434827,24603,807395,3597951,804587,1069146,3384336,24676,934057,24386	430556,2445624,1702375,1192900,2117593,3575735,2577488,1067115,17218,870138,3376902,522422,447188,3585800,562285,988148,3256878,2203281,3586129,3764800,3256617,3586005,3236813,3586021,3586122,623161,1179129,3586139,3067563,3256907,1676654,2798318,2734503,2696524,1676641,4056089,2066376,566379,1495900,24557,235662,1806082,599105,3776111,974429,3636330,1493509,1066996,2857217,3597973,3234581,3597988,975073,1179155,2005933,1495154	0	0	https://www.metadome.app/metadome/position/GRCh37.p13/chr1/103481242/
chr1	103481243	4231718	C	T	Uncertain_significance	criteria_provided,_single_submitter	NC_000001.10:g.103481243C>T	COL11A1	P12107-4	374	PF01391	52	34	56	29627,101403,101202,2734407,3585886,2203278,224786,1676655,1068913,2203359,17434,265673,1723796,1203661,4075343,3759113,423710,934568,2037661,988368,562417,1184578,24355,587099,1434827,24603,807395,3597951,804587,1069146,3384336,24676,934057,24386	430556,2445624,1702375,1192900,2117593,3575735,2577488,1067115,17218,870138,3376902,522422,447188,3585800,562285,988148,3256878,2203281,3586129,3764800,3256617,3586005,3236813,3586021,3586122,623161,1179129,3586139,3067563,3256907,1676654,2798318,2734503,2696524,1676641,4056089,2066376,566379,1495900,24557,235662,1806082,599105,3776111,974429,3636330,1493509,1066996,2857217,3597973,3234581,3597988,975073,1179155,2005933,1495154	0	0	https://www.metadome.app/metadome/position/GRCh37.p13/chr1/103481242/
chr1	103481255	3678933	G	C	Uncertain_significance	criteria_provided,_single_submitter	NC_000001.10:g.103481255G>C	COL11A1	P12107	486	PF01391	48	0	2		974465,1478778	12	0	https://www.metadome.app/metadome/position/GRCh37.p13/chr1/103481254/
chr1	103481255	3678933	G	C	Uncertain_significance	criteria_provided,_single_submitter	NC_000001.10:g.103481255G>C	COL11A1	P12107-2	498	PF01391	48	0	2		974465,1478778	12	0	https://www.metadome.app/metadome/position/GRCh37.p13/chr1/103481254/
chr1	103481255	3678933	G	C	Uncertain_significance	criteria_provided,_single_submitter	NC_000001.10:g.103481255G>C	COL11A1	P12107-3	447	PF01391	48	0	2		974465,1478778	12	0	https://www.metadome.app/metadome/position/GRCh37.p13/chr1/103481254/
chr1	103481255	3678933	G	C	Uncertain_significance	criteria_provided,_single_submitter	NC_000001.10:g.103481255G>C	COL11A1	P12107-4	370	PF01391	48	0	2		974465,1478778	12	0	https://www.metadome.app/metadome/position/GRCh37.p13/chr1/103481254/
chr1	103481262	3901352	C	T	Uncertain_significance	criteria_provided,_single_submitter	NC_000001.10:g.103481262C>T	COL11A1	P12107	484	PF01391	46	39	69	2014555,982128,2735487,1685653,18463,689504,101453,101441,280350,101381,101354,193851,542988,265080,2502782,1048021,3036261,3341128,1212890,3766081,3893300,1676655,1676626,2734518,2103079,265387,2136559,4075358,393233,648577,4075345,17282,2780479,3677203,2138698,24568,2138704,2915529,975852	2271412,2121919,1172807,3717688,2690574,451863,3345665,3728532,3585808,1328475,3236151,3585892,3376550,3585802,2503856,2067966,447191,522432,3066280,3586128,191151,3061902,3586131,1961108,3585968,3376827,3586025,397632,371670,1519173,635347,3586132,562250,426588,1338396,162541,194042,3589280,1676640,432134,1676654,2922640,1067027,3756064,988496,2946497,1344657,1495185,2572406,2007884,974474,1512682,2031252,2862472,1077049,3147610,3636325,439523,562330,3236026,3342298,1328473,2775428,2681735,2732395,3236033,1067226,2773229,1475236	1	0	https://www.metadome.app/metadome/position/GRCh37.p13/chr1/103481260/
chr1	103481262	3901352	C	T	Uncertain_significance	criteria_provided,_single_submitter	NC_000001.10:g.103481262C>T	COL11A1	P12107-2	496	PF01391	46	39	69	2014555,982128,2735487,1685653,18463,689504,101453,101441,280350,101381,101354,193851,542988,265080,2502782,1048021,3036261,3341128,1212890,3766081,3893300,1676655,1676626,2734518,2103079,265387,2136559,4075358,393233,648577,4075345,17282,2780479,3677203,2138698,24568,2138704,2915529,975852	2271412,2121919,1172807,3717688,2690574,451863,3345665,3728532,3585808,1328475,3236151,3585892,3376550,3585802,2503856,2067966,447191,522432,3066280,3586128,191151,3061902,3586131,1961108,3585968,3376827,3586025,397632,371670,1519173,635347,3586132,562250,426588,1338396,162541,194042,3589280,1676640,432134,1676654,2922640,1067027,3756064,988496,2946497,1344657,1495185,2572406,2007884,974474,1512682,2031252,2862472,1077049,3147610,3636325,439523,562330,3236026,3342298,1328473,2775428,2681735,2732395,3236033,1067226,2773229,1475236	1	0	https://www.metadome.app/metadome/position/GRCh37.p13/chr1/103481260/
chr1	103481262	3901352	C	T	Uncertain_significance	criteria_provided,_single_submitter	NC_000001.10:g.103481262C>T	COL11A1	P12107-3	445	PF01391	46	39	69	2014555,982128,2735487,1685653,18463,689504,101453,101441,280350,101381,101354,193851,542988,265080,2502782,1048021,3036261,3341128,1212890,3766081,3893300,1676655,1676626,2734518,2103079,265387,2136559,4075358,393233,648577,4075345,17282,2780479,3677203,2138698,24568,2138704,2915529,975852	2271412,2121919,1172807,3717688,2690574,451863,3345665,3728532,3585808,1328475,3236151,3585892,3376550,3585802,2503856,2067966,447191,522432,3066280,3586128,191151,3061902,3586131,1961108,3585968,3376827,3586025,397632,371670,1519173,635347,3586132,562250,426588,1338396,162541,194042,3589280,1676640,432134,1676654,2922640,1067027,3756064,988496,2946497,1344657,1495185,2572406,2007884,974474,1512682,2031252,2862472,1077049,3147610,3636325,439523,562330,3236026,3342298,1328473,2775428,2681735,2732395,3236033,1067226,2773229,1475236	1	0	https://www.metadome.app/metadome/position/GRCh37.p13/chr1/103481260/
chr1	103481262	3901352	C	T	Uncertain_significance	criteria_provided,_single_submitter	NC_000001.10:g.103481262C>T	COL11A1	P12107-4	368	PF01391	46	39	69	2014555,982128,2735487,1685653,18463,689504,101453,101441,280350,101381,101354,193851,542988,265080,2502782,1048021,3036261,3341128,1212890,3766081,3893300,1676655,1676626,2734518,2103079,265387,2136559,4075358,393233,648577,4075345,17282,2780479,3677203,2138698,24568,2138704,2915529,975852	2271412,2121919,1172807,3717688,2690574,451863,3345665,3728532,3585808,1328475,3236151,3585892,3376550,3585802,2503856,2067966,447191,522432,3066280,3586128,191151,3061902,3586131,1961108,3585968,3376827,3586025,397632,371670,1519173,635347,3586132,562250,426588,1338396,162541,194042,3589280,1676640,432134,1676654,2922640,1067027,3756064,988496,2946497,1344657,1495185,2572406,2007884,974474,1512682,2031252,2862472,1077049,3147610,3636325,439523,562330,3236026,3342298,1328473,2775428,2681735,2732395,3236033,1067226,2773229,1475236	1	0	https://www.metadome.app/metadome/position/GRCh37.p13/chr1/103481260/
chr1	103481263	2714571	A	T	Uncertain_significance	criteria_provided,_single_submitter	NC_000001.10:g.103481263A>T	COL11A1	P12107	483	PF01391	45	1	0	1047942		16	0	https://www.metadome.app/metadome/position/GRCh37.p13/chr1/103481263/
chr1	103481263	2714571	A	T	Uncertain_significance	criteria_provided,_single_submitter	NC_000001.10:g.103481263A>T	COL11A1	P12107-2	495	PF01391	45	1	0	1047942		16	0	https://www.metadome.app/metadome/position/GRCh37.p13/chr1/103481263/
chr1	103481263	2714571	A	T	Uncertain_significance	criteria_provided,_single_submitter	NC_000001.10:g.103481263A>T	COL11A1	P12107-3	444	PF01391	45	1	0	1047942		16	0	https://www.metadome.app/metadome/position/GRCh37.p13/chr1/103481263/
chr1	103481263	2714571	A	T	Uncertain_significance	criteria_provided,_single_submitter	NC_000001.10:g.103481263A>T	COL11A1	P12107-4	367	PF01391	45	1	0	1047942		16	0	https://www.metadome.app/metadome/position/GRCh37.p13/chr1/103481263/
chr1	103481291	1305246	G	A	Uncertain_significance	criteria_provided,_single_submitter	NC_000001.10:g.103481291G>A	COL11A1	P12107	474	PF01391	36	1	0	1048053		18	0	https://www.metadome.app/metadome/position/GRCh37.p13/chr1/103481290/
chr1	103481291	1305246	G	A	Uncertain_significance	criteria_provided,_single_submitter	NC_000001.10:g.103481291G>A	COL11A1	P12107-2	486	PF01391	36	1	0	1048053		18	0	https://www.metadome.app/metadome/position/GRCh37.p13/chr1/103481290/
chr1	103481291	1305246	G	A	Uncertain_significance	criteria_provided,_single_submitter	NC_000001.10:g.103481291G>A	COL11A1	P12107-3	435	PF01391	36	1	0	1048053		18	0	https://www.metadome.app/metadome/position/GRCh37.p13/chr1/103481290/
chr1	103481291	1305246	G	A	Uncertain_significance	criteria_provided,_single_submitter	NC_000001.10:g.103481291G>A	COL11A1	P12107-4	358	PF01391	36	1	0	1048053		18	0	https://www.metadome.app/metadome/position/GRCh37.p13/chr1/103481290/
chr1	103483377	1466899	C	G	Uncertain_significance	criteria_provided,_single_submitter	NC_000001.10:g.103483377C>G	COL11A1	P12107	471	PF01391	33	1	0	17368		14	0	https://www.metadome.app/metadome/position/GRCh37.p13/chr1/103483376/
chr1	103483377	1466899	C	G	Uncertain_significance	criteria_provided,_single_submitter	NC_000001.10:g.103483377C>G	COL11A1	P12107-2	483	PF01391	33	1	0	17368		14	0	https://www.metadome.app/metadome/position/GRCh37.p13/chr1/103483376/
chr1	103483377	1466899	C	G	Uncertain_significance	criteria_provided,_single_submitter	NC_000001.10:g.103483377C>G	COL11A1	P12107-3	432	PF01391	33	1	0	17368		14	0	https://www.metadome.app/metadome/position/GRCh37.p13/chr1/103483376/
chr1	103483377	1466899	C	G	Uncertain_significance	criteria_provided,_single_submitter	NC_000001.10:g.103483377C>G	COL11A1	P12107-4	355	PF01391	33	1	0	17368		14	0	https://www.metadome.app/metadome/position/GRCh37.p13/chr1/103483376/
chr1	103483380	2074590	T	A	Uncertain_significance	criteria_provided,_single_submitter	NC_000001.10:g.103483380T>A	COL11A1	P12107	470	PF01391	32	0	1		2572201	18	0	https://www.metadome.app/metadome/position/GRCh37.p13/chr1/103483379/
chr1	103483380	2074590	T	A	Uncertain_significance	criteria_provided,_single_submitter	NC_000001.10:g.103483380T>A	COL11A1	P12107-2	482	PF01391	32	0	1		2572201	18	0	https://www.metadome.app/metadome/position/GRCh37.p13/chr1/103483379/
chr1	103483380	2074590	T	A	Uncertain_significance	criteria_provided,_single_submitter	NC_000001.10:g.103483380T>A	COL11A1	P12107-3	431	PF01391	32	0	1		2572201	18	0	https://www.metadome.app/metadome/position/GRCh37.p13/chr1/103483379/
chr1	103483380	2074590	T	A	Uncertain_significance	criteria_provided,_single_submitter	NC_000001.10:g.103483380T>A	COL11A1	P12107-4	354	PF01391	32	0	1		2572201	18	0	https://www.metadome.app/metadome/position/GRCh37.p13/chr1/103483379/
chr1	103483383	3233956	C	A	Uncertain_significance	criteria_provided,_single_submitter	NC_000001.10:g.103483383C>A	COL11A1	P12107	469	PF01391	31	41	65	3366894,265698,1212764,445376,1070922,101363,2734342,101296,419652,101289,3586000,1375749,804578,447172,3586120,194744,285962,1048020,1676650,279790,2734514,1676647,429804,1457012,4075359,4075341,17241,24292,3572993,447199,587088,10462,1457350,3677204,2907593,3597930,1455953,1452536,988114,1066898,2505465	449528,1986405,2851011,829805,3255203,2637905,988366,1224322,1067522,3575733,1298572,3365180,1703695,35962,2725531,101267,3383165,101327,101461,3580849,3376828,1676826,3256622,3359052,3585963,562306,964178,2691524,3586065,3234088,562274,191151,3061902,3586131,2674601,502583,2439438,287030,2762005,2682336,2810841,3589257,3393058,3358702,3065440,2439307,2941684,1701991,3383074,439530,1346943,562431,3597866,1077048,1334560,3597925,3017907,562329,1077057,870365,453113,1067523,1464935,3597983,3597887	0	0	https://www.metadome.app/metadome/position/GRCh37.p13/chr1/103483382/
chr1	103483383	3233956	C	A	Uncertain_significance	criteria_provided,_single_submitter	NC_000001.10:g.103483383C>A	COL11A1	P12107-2	481	PF01391	31	41	65	3366894,265698,1212764,445376,1070922,101363,2734342,101296,419652,101289,3586000,1375749,804578,447172,3586120,194744,285962,1048020,1676650,279790,2734514,1676647,429804,1457012,4075359,4075341,17241,24292,3572993,447199,587088,10462,1457350,3677204,2907593,3597930,1455953,1452536,988114,1066898,2505465	449528,1986405,2851011,829805,3255203,2637905,988366,1224322,1067522,3575733,1298572,3365180,1703695,35962,2725531,101267,3383165,101327,101461,3580849,3376828,1676826,3256622,3359052,3585963,562306,964178,2691524,3586065,3234088,562274,191151,3061902,3586131,2674601,502583,2439438,287030,2762005,2682336,2810841,3589257,3393058,3358702,3065440,2439307,2941684,1701991,3383074,439530,1346943,562431,3597866,1077048,1334560,3597925,3017907,562329,1077057,870365,453113,1067523,1464935,3597983,3597887	0	0	https://www.metadome.app/metadome/position/GRCh37.p13/chr1/103483382/
chr1	103483383	3233956	C	A	Uncertain_significance	criteria_provided,_single_submitter	NC_000001.10:g.103483383C>A	COL11A1	P12107-3	430	PF01391	31	41	65	3366894,265698,1212764,445376,1070922,101363,2734342,101296,419652,101289,3586000,1375749,804578,447172,3586120,194744,285962,1048020,1676650,279790,2734514,1676647,429804,1457012,4075359,4075341,17241,24292,3572993,447199,587088,10462,1457350,3677204,2907593,3597930,1455953,1452536,988114,1066898,2505465	449528,1986405,2851011,829805,3255203,2637905,988366,1224322,1067522,3575733,1298572,3365180,1703695,35962,2725531,101267,3383165,101327,101461,3580849,3376828,1676826,3256622,3359052,3585963,562306,964178,2691524,3586065,3234088,562274,191151,3061902,3586131,2674601,502583,2439438,287030,2762005,2682336,2810841,3589257,3393058,3358702,3065440,2439307,2941684,1701991,3383074,439530,1346943,562431,3597866,1077048,1334560,3597925,3017907,562329,1077057,870365,453113,1067523,1464935,3597983,3597887	0	0	https://www.metadome.app/metadome/position/GRCh37.p13/chr1/103483382/
chr1	103483383	3233956	C	A	Uncertain_significance	criteria_provided,_single_submitter	NC_000001.10:g.103483383C>A	COL11A1	P12107-4	353	PF01391	31	41	65	3366894,265698,1212764,445376,1070922,101363,2734342,101296,419652,101289,3586000,1375749,804578,447172,3586120,194744,285962,1048020,1676650,279790,2734514,1676647,429804,1457012,4075359,4075341,17241,24292,3572993,447199,587088,10462,1457350,3677204,2907593,3597930,1455953,1452536,988114,1066898,2505465	449528,1986405,2851011,829805,3255203,2637905,988366,1224322,1067522,3575733,1298572,3365180,1703695,35962,2725531,101267,3383165,101327,101461,3580849,3376828,1676826,3256622,3359052,3585963,562306,964178,2691524,3586065,3234088,562274,191151,3061902,3586131,2674601,502583,2439438,287030,2762005,2682336,2810841,3589257,3393058,3358702,3065440,2439307,2941684,1701991,3383074,439530,1346943,562431,3597866,1077048,1334560,3597925,3017907,562329,1077057,870365,453113,1067523,1464935,3597983,3597887	0	0	https://www.metadome.app/metadome/position/GRCh37.p13/chr1/103483382/
chr1	103483396	3660105	G	A	Uncertain_significance	criteria_provided,_single_submitter	NC_000001.10:g.103483396G>A	COL11A1	P12107	465	PF01391	27	1	1	379510	2445354	12	0	https://www.metadome.app/metadome/position/GRCh37.p13/chr1/103483394/
chr1	103483396	3660105	G	A	Uncertain_significance	criteria_provided,_single_submitter	NC_000001.10:g.103483396G>A	COL11A1	P12107-2	477	PF01391	27	1	1	379510	2445354	12	0	https://www.metadome.app/metadome/position/GRCh37.p13/chr1/103483394/
chr1	103483396	3660105	G	A	Uncertain_significance	criteria_provided,_single_submitter	NC_000001.10:g.103483396G>A	COL11A1	P12107-3	426	PF01391	27	1	1	379510	2445354	12	0	https://www.metadome.app/metadome/position/GRCh37.p13/chr1/103483394/
chr1	103483396	3660105	G	A	Uncertain_significance	criteria_provided,_single_submitter	NC_000001.10:g.103483396G>A	COL11A1	P12107-4	349	PF01391	27	1	1	379510	2445354	12	0	https://www.metadome.app/metadome/position/GRCh37.p13/chr1/103483394/
chr1	103483401	1370119	C	T	Uncertain_significance	criteria_provided,_single_submitter	NC_000001.10:g.103483401C>T	COL11A1	P12107	463	PF01391	25	28	44	17364,101147,101138,101126,17226,101167,1008517,2203291,289755,17182,17167,871767,1335827,1676645,3635675,17430,934132,526885,2136564,3597864,1372042,1442092,975075,2138703,3613730,3597884,1685655,3373712	1224309,521492,286983,1068151,2444401,1701036,2827037,3386484,101487,3585792,3585891,3376729,3585896,3256680,3585984,3585999,3342275,3586080,3586099,638006,2572470,3256672,938437,2734510,1683661,1333712,1475166,456806,1804105,24342,1520095,974386,2155539,586956,522552,2767798,2636792,4065115,1481511,1067445,1324124,1066230,939990,3730354	1	0	https://www.metadome.app/metadome/position/GRCh37.p13/chr1/103483400/
chr1	103483401	1370119	C	T	Uncertain_significance	criteria_provided,_single_submitter	NC_000001.10:g.103483401C>T	COL11A1	P12107-2	475	PF01391	25	28	44	17364,101147,101138,101126,17226,101167,1008517,2203291,289755,17182,17167,871767,1335827,1676645,3635675,17430,934132,526885,2136564,3597864,1372042,1442092,975075,2138703,3613730,3597884,1685655,3373712	1224309,521492,286983,1068151,2444401,1701036,2827037,3386484,101487,3585792,3585891,3376729,3585896,3256680,3585984,3585999,3342275,3586080,3586099,638006,2572470,3256672,938437,2734510,1683661,1333712,1475166,456806,1804105,24342,1520095,974386,2155539,586956,522552,2767798,2636792,4065115,1481511,1067445,1324124,1066230,939990,3730354	1	0	https://www.metadome.app/metadome/position/GRCh37.p13/chr1/103483400/
chr1	103483401	1370119	C	T	Uncertain_significance	criteria_provided,_single_submitter	NC_000001.10:g.103483401C>T	COL11A1	P12107-3	424	PF01391	25	28	44	17364,101147,101138,101126,17226,101167,1008517,2203291,289755,17182,17167,871767,1335827,1676645,3635675,17430,934132,526885,2136564,3597864,1372042,1442092,975075,2138703,3613730,3597884,1685655,3373712	1224309,521492,286983,1068151,2444401,1701036,2827037,3386484,101487,3585792,3585891,3376729,3585896,3256680,3585984,3585999,3342275,3586080,3586099,638006,2572470,3256672,938437,2734510,1683661,1333712,1475166,456806,1804105,24342,1520095,974386,2155539,586956,522552,2767798,2636792,4065115,1481511,1067445,1324124,1066230,939990,3730354	1	0	https://www.metadome.app/metadome/position/GRCh37.p13/chr1/103483400/
chr1	103483401	1370119	C	T	Uncertain_significance	criteria_provided,_single_submitter	NC_000001.10:g.103483401C>T	COL11A1	P12107-4	347	PF01391	25	28	44	17364,101147,101138,101126,17226,101167,1008517,2203291,289755,17182,17167,871767,1335827,1676645,3635675,17430,934132,526885,2136564,3597864,1372042,1442092,975075,2138703,3613730,3597884,1685655,3373712	1224309,521492,286983,1068151,2444401,1701036,2827037,3386484,101487,3585792,3585891,3376729,3585896,3256680,3585984,3585999,3342275,3586080,3586099,638006,2572470,3256672,938437,2734510,1683661,1333712,1475166,456806,1804105,24342,1520095,974386,2155539,586956,522552,2767798,2636792,4065115,1481511,1067445,1324124,1066230,939990,3730354	1	0	https://www.metadome.app/metadome/position/GRCh37.p13/chr1/103483400/
chr1	103483407	2013307	G	A	Uncertain_significance	criteria_provided,_single_submitter	NC_000001.10:g.103483407G>A	COL11A1	P12107	461	PF01391	23	1	1	17147	372826	19	0	https://www.metadome.app/metadome/position/GRCh37.p13/chr1/103483406/
chr1	103483407	2013307	G	A	Uncertain_significance	criteria_provided,_single_submitter	NC_000001.10:g.103483407G>A	COL11A1	P12107-2	473	PF01391	23	1	1	17147	372826	19	0	https://www.metadome.app/metadome/position/GRCh37.p13/chr1/103483406/
chr1	103483407	2013307	G	A	Uncertain_significance	criteria_provided,_single_submitter	NC_000001.10:g.103483407G>A	COL11A1	P12107-3	422	PF01391	23	1	1	17147	372826	19	0	https://www.metadome.app/metadome/position/GRCh37.p13/chr1/103483406/
chr1	103483407	2013307	G	A	Uncertain_significance	criteria_provided,_single_submitter	NC_000001.10:g.103483407G>A	COL11A1	P12107-4	345	PF01391	23	1	1	17147	372826	19	0	https://www.metadome.app/metadome/position/GRCh37.p13/chr1/103483406/
chr1	103483410	2130104	C	A	Uncertain_significance	criteria_provided,_single_submitter	NC_000001.10:g.103483410C>A	COL11A1	P12107	460	PF01391	22	29	55	2090887,1343392,853303,101309,101334,101166,284682,2910471,570492,2435801,3253061,1048047,431991,1189143,1459490,839286,2662592,2428944,587093,3349521,24386,1191044,1072946,3597924,968858,3597937,1440595,24662,1066898	2633691,997991,3345094,3687371,3575734,985005,459763,392836,2812440,1466399,3236080,1700012,2784265,3376902,3392560,3585930,2629807,1804092,3586011,2161074,3586032,3586046,829978,1468167,3586096,3338410,3586110,804577,3256639,427899,285457,502380,1013198,3238837,3699390,456830,1498266,3766670,1806461,1163008,1179130,1465592,4065117,975073,1179155,635479,2843902,2107712,3370330,1066834,3774587,830001,1067523,3383220,3597972	1	0	https://www.metadome.app/metadome/position/GRCh37.p13/chr1/103483409/
chr1	103483410	2130104	C	A	Uncertain_significance	criteria_provided,_single_submitter	NC_000001.10:g.103483410C>A	COL11A1	P12107-2	472	PF01391	22	29	55	2090887,1343392,853303,101309,101334,101166,284682,2910471,570492,2435801,3253061,1048047,431991,1189143,1459490,839286,2662592,2428944,587093,3349521,24386,1191044,1072946,3597924,968858,3597937,1440595,24662,1066898	2633691,997991,3345094,3687371,3575734,985005,459763,392836,2812440,1466399,3236080,1700012,2784265,3376902,3392560,3585930,2629807,1804092,3586011,2161074,3586032,3586046,829978,1468167,3586096,3338410,3586110,804577,3256639,427899,285457,502380,1013198,3238837,3699390,456830,1498266,3766670,1806461,1163008,1179130,1465592,4065117,975073,1179155,635479,2843902,2107712,3370330,1066834,3774587,830001,1067523,3383220,3597972	1	0	https://www.metadome.app/metadome/position/GRCh37.p13/chr1/103483409/
chr1	103483410	2130104	C	A	Uncertain_significance	criteria_provided,_single_submitter	NC_000001.10:g.103483410C>A	COL11A1	P12107-3	421	PF01391	22	29	55	2090887,1343392,853303,101309,101334,101166,284682,2910471,570492,2435801,3253061,1048047,431991,1189143,1459490,839286,2662592,2428944,587093,3349521,24386,1191044,1072946,3597924,968858,3597937,1440595,24662,1066898	2633691,997991,3345094,3687371,3575734,985005,459763,392836,2812440,1466399,3236080,1700012,2784265,3376902,3392560,3585930,2629807,1804092,3586011,2161074,3586032,3586046,829978,1468167,3586096,3338410,3586110,804577,3256639,427899,285457,502380,1013198,3238837,3699390,456830,1498266,3766670,1806461,1163008,1179130,1465592,4065117,975073,1179155,635479,2843902,2107712,3370330,1066834,3774587,830001,1067523,3383220,3597972	1	0	https://www.metadome.app/metadome/position/GRCh37.p13/chr1/103483409/
chr1	103483410	2130104	C	A	Uncertain_significance	criteria_provided,_single_submitter	NC_000001.10:g.103483410C>A	COL11A1	P12107-4	344	PF01391	22	29	55	2090887,1343392,853303,101309,101334,101166,284682,2910471,570492,2435801,3253061,1048047,431991,1189143,1459490,839286,2662592,2428944,587093,3349521,24386,1191044,1072946,3597924,968858,3597937,1440595,24662,1066898	2633691,997991,3345094,3687371,3575734,985005,459763,392836,2812440,1466399,3236080,1700012,2784265,3376902,3392560,3585930,2629807,1804092,3586011,2161074,3586032,3586046,829978,1468167,3586096,3338410,3586110,804577,3256639,427899,285457,502380,1013198,3238837,3699390,456830,1498266,3766670,1806461,1163008,1179130,1465592,4065117,975073,1179155,635479,2843902,2107712,3370330,1066834,3774587,830001,1067523,3383220,3597972	1	0	https://www.metadome.app/metadome/position/GRCh37.p13/chr1/103483409/
chr1	103483419	2771444	C	T	Uncertain_significance	criteria_provided,_single_submitter	NC_000001.10:g.103483419C>T	COL11A1	P12107	457	PF01391	19	33	61	982128,1392328,2137350,430186,2662821,101197,847405,17211,101328,1467681,988253,1177517,1455982,222052,1072275,476439,1328167,1374571,1393079,3629624,2203375,4075356,947920,3254657,3380927,1075944,24383,1285134,222060,2772780,2577448,3064726,2737330	806872,2271412,1067788,1465997,3382056,1525624,1328369,101340,1797742,3370312,599124,3377497,599175,2674612,599121,3585940,3586031,1298377,3256628,17489,3586108,3586109,1077019,1879527,598051,1285560,3256907,2203361,2578943,3345514,2950794,1184445,3344912,3768165,3068625,438706,1687242,3597862,618580,2706119,3382944,3336415,3597909,24507,1333485,1508169,2032817,2031218,2002208,2692323,3572889,1521811,847283,1723183,870366,1077052,2894892,1077059,3907664,1464935,521418	0	0	https://www.metadome.app/metadome/position/GRCh37.p13/chr1/103483418/
chr1	103483419	2771444	C	T	Uncertain_significance	criteria_provided,_single_submitter	NC_000001.10:g.103483419C>T	COL11A1	P12107-2	469	PF01391	19	33	61	982128,1392328,2137350,430186,2662821,101197,847405,17211,101328,1467681,988253,1177517,1455982,222052,1072275,476439,1328167,1374571,1393079,3629624,2203375,4075356,947920,3254657,3380927,1075944,24383,1285134,222060,2772780,2577448,3064726,2737330	806872,2271412,1067788,1465997,3382056,1525624,1328369,101340,1797742,3370312,599124,3377497,599175,2674612,599121,3585940,3586031,1298377,3256628,17489,3586108,3586109,1077019,1879527,598051,1285560,3256907,2203361,2578943,3345514,2950794,1184445,3344912,3768165,3068625,438706,1687242,3597862,618580,2706119,3382944,3336415,3597909,24507,1333485,1508169,2032817,2031218,2002208,2692323,3572889,1521811,847283,1723183,870366,1077052,2894892,1077059,3907664,1464935,521418	0	0	https://www.metadome.app/metadome/position/GRCh37.p13/chr1/103483418/
chr1	103483419	2771444	C	T	Uncertain_significance	criteria_provided,_single_submitter	NC_000001.10:g.103483419C>T	COL11A1	P12107-3	418	PF01391	19	33	61	982128,1392328,2137350,430186,2662821,101197,847405,17211,101328,1467681,988253,1177517,1455982,222052,1072275,476439,1328167,1374571,1393079,3629624,2203375,4075356,947920,3254657,3380927,1075944,24383,1285134,222060,2772780,2577448,3064726,2737330	806872,2271412,1067788,1465997,3382056,1525624,1328369,101340,1797742,3370312,599124,3377497,599175,2674612,599121,3585940,3586031,1298377,3256628,17489,3586108,3586109,1077019,1879527,598051,1285560,3256907,2203361,2578943,3345514,2950794,1184445,3344912,3768165,3068625,438706,1687242,3597862,618580,2706119,3382944,3336415,3597909,24507,1333485,1508169,2032817,2031218,2002208,2692323,3572889,1521811,847283,1723183,870366,1077052,2894892,1077059,3907664,1464935,521418	0	0	https://www.metadome.app/metadome/position/GRCh37.p13/chr1/103483418/
chr1	103483419	2771444	C	T	Uncertain_significance	criteria_provided,_single_submitter	NC_000001.10:g.103483419C>T	COL11A1	P12107-4	341	PF01391	19	33	61	982128,1392328,2137350,430186,2662821,101197,847405,17211,101328,1467681,988253,1177517,1455982,222052,1072275,476439,1328167,1374571,1393079,3629624,2203375,4075356,947920,3254657,3380927,1075944,24383,1285134,222060,2772780,2577448,3064726,2737330	806872,2271412,1067788,1465997,3382056,1525624,1328369,101340,1797742,3370312,599124,3377497,599175,2674612,599121,3585940,3586031,1298377,3256628,17489,3586108,3586109,1077019,1879527,598051,1285560,3256907,2203361,2578943,3345514,2950794,1184445,3344912,3768165,3068625,438706,1687242,3597862,618580,2706119,3382944,3336415,3597909,24507,1333485,1508169,2032817,2031218,2002208,2692323,3572889,1521811,847283,1723183,870366,1077052,2894892,1077059,3907664,1464935,521418	0	0	https://www.metadome.app/metadome/position/GRCh37.p13/chr1/103483418/
chr1	103483422	1486618	G	A	Uncertain_significance	criteria_provided,_multiple_submitters,_no_conflicts	NC_000001.10:g.103483422G>A	COL11A1	P12107	456	PF01391	18	2	0	17148,1048045		17	0	https://www.metadome.app/metadome/position/GRCh37.p13/chr1/103483421/
chr1	103483422	1486618	G	A	Uncertain_significance	criteria_provided,_multiple_submitters,_no_conflicts	NC_000001.10:g.103483422G>A	COL11A1	P12107-2	468	PF01391	18	2	0	17148,1048045		17	0	https://www.metadome.app/metadome/position/GRCh37.p13/chr1/103483421/
chr1	103483422	1486618	G	A	Uncertain_significance	criteria_provided,_multiple_submitters,_no_conflicts	NC_000001.10:g.103483422G>A	COL11A1	P12107-3	417	PF01391	18	2	0	17148,1048045		17	0	https://www.metadome.app/metadome/position/GRCh37.p13/chr1/103483421/
chr1	103483422	1486618	G	A	Uncertain_significance	criteria_provided,_multiple_submitters,_no_conflicts	NC_000001.10:g.103483422G>A	COL11A1	P12107-4	340	PF01391	18	2	0	17148,1048045		17	0	https://www.metadome.app/metadome/position/GRCh37.p13/chr1/103483421/
chr1	103483429	1306183	C	A	Uncertain_significance	criteria_provided,_single_submitter	NC_000001.10:g.103483429C>A	COL11A1	P12107	454	PF01391	16	28	63	17381,101265,1497664,101416,975101,2506491,599139,280028,2578456,595936,581961,419392,1348005,1047951,156289,2203371,24520,24521,2200158,599064,195859,845467,1075130,10458,1360173,804588,523547,1458106	2063668,1477977,1172807,1068188,3902833,930386,101170,101437,101496,101326,549957,3585821,3256697,1328475,3236151,3585892,3764795,549933,807566,2635499,1804093,3376618,2203281,3586079,635543,3835257,3586129,3256622,3359052,2536812,56907,2578454,939453,982058,2575089,1676257,2711717,2824225,3242243,2683900,1895505,1067625,2930905,3597928,1804102,1077054,3236354,2681735,2732395,3236033,24494,3236219,1516172,522409,3775232,829976,2864863,1508303,1489240,235348,972323,1324124,1066230	3	0	https://www.metadome.app/metadome/position/GRCh37.p13/chr1/103483427/
chr1	103483429	1306183	C	A	Uncertain_significance	criteria_provided,_single_submitter	NC_000001.10:g.103483429C>A	COL11A1	P12107-2	466	PF01391	16	28	63	17381,101265,1497664,101416,975101,2506491,599139,280028,2578456,595936,581961,419392,1348005,1047951,156289,2203371,24520,24521,2200158,599064,195859,845467,1075130,10458,1360173,804588,523547,1458106	2063668,1477977,1172807,1068188,3902833,930386,101170,101437,101496,101326,549957,3585821,3256697,1328475,3236151,3585892,3764795,549933,807566,2635499,1804093,3376618,2203281,3586079,635543,3835257,3586129,3256622,3359052,2536812,56907,2578454,939453,982058,2575089,1676257,2711717,2824225,3242243,2683900,1895505,1067625,2930905,3597928,1804102,1077054,3236354,2681735,2732395,3236033,24494,3236219,1516172,522409,3775232,829976,2864863,1508303,1489240,235348,972323,1324124,1066230	3	0	https://www.metadome.app/metadome/position/GRCh37.p13/chr1/103483427/
chr1	103483429	1306183	C	A	Uncertain_significance	criteria_provided,_single_submitter	NC_000001.10:g.103483429C>A	COL11A1	P12107-3	415	PF01391	16	28	63	17381,101265,1497664,101416,975101,2506491,599139,280028,2578456,595936,581961,419392,1348005,1047951,156289,2203371,24520,24521,2200158,599064,195859,845467,1075130,10458,1360173,804588,523547,1458106	2063668,1477977,1172807,1068188,3902833,930386,101170,101437,101496,101326,549957,3585821,3256697,1328475,3236151,3585892,3764795,549933,807566,2635499,1804093,3376618,2203281,3586079,635543,3835257,3586129,3256622,3359052,2536812,56907,2578454,939453,982058,2575089,1676257,2711717,2824225,3242243,2683900,1895505,1067625,2930905,3597928,1804102,1077054,3236354,2681735,2732395,3236033,24494,3236219,1516172,522409,3775232,829976,2864863,1508303,1489240,235348,972323,1324124,1066230	3	0	https://www.metadome.app/metadome/position/GRCh37.p13/chr1/103483427/
chr1	103483429	1306183	C	A	Uncertain_significance	criteria_provided,_single_submitter	NC_000001.10:g.103483429C>A	COL11A1	P12107-4	338	PF01391	16	28	63	17381,101265,1497664,101416,975101,2506491,599139,280028,2578456,595936,581961,419392,1348005,1047951,156289,2203371,24520,24521,2200158,599064,195859,845467,1075130,10458,1360173,804588,523547,1458106	2063668,1477977,1172807,1068188,3902833,930386,101170,101437,101496,101326,549957,3585821,3256697,1328475,3236151,3585892,3764795,549933,807566,2635499,1804093,3376618,2203281,3586079,635543,3835257,3586129,3256622,3359052,2536812,56907,2578454,939453,982058,2575089,1676257,2711717,2824225,3242243,2683900,1895505,1067625,2930905,3597928,1804102,1077054,3236354,2681735,2732395,3236033,24494,3236219,1516172,522409,3775232,829976,2864863,1508303,1489240,235348,972323,1324124,1066230	3	0	https://www.metadome.app/metadome/position/GRCh37.p13/chr1/103483427/
chr1	103483430	2702280	C	G	Uncertain_significance	criteria_provided,_single_submitter	NC_000001.10:g.103483430C>G	COL11A1	P12107	453	PF01391	15	2	1	937877,3597969	2094496	16	0	https://www.metadome.app/metadome/position/GRCh37.p13/chr1/103483430/
chr1	103483430	2702280	C	G	Uncertain_significance	criteria_provided,_single_submitter	NC_000001.10:g.103483430C>G	COL11A1	P12107-2	465	PF01391	15	2	1	937877,3597969	2094496	16	0	https://www.metadome.app/metadome/position/GRCh37.p13/chr1/103483430/
chr1	103483430	2702280	C	G	Uncertain_significance	criteria_provided,_single_submitter	NC_000001.10:g.103483430C>G	COL11A1	P12107-3	414	PF01391	15	2	1	937877,3597969	2094496	16	0	https://www.metadome.app/metadome/position/GRCh37.p13/chr1/103483430/
chr1	103483430	2702280	C	G	Uncertain_significance	criteria_provided,_single_submitter	NC_000001.10:g.103483430C>G	COL11A1	P12107-4	337	PF01391	15	2	1	937877,3597969	2094496	16	0	https://www.metadome.app/metadome/position/GRCh37.p13/chr1/103483430/
chr1	103483431	1717984	A	G	Uncertain_significance	criteria_provided,_single_submitter	NC_000001.10:g.103483431A>G	COL11A1	P12107	453	PF01391	15	2	1	937877,3597969	2094496	16	0	https://www.metadome.app/metadome/position/GRCh37.p13/chr1/103483430/
chr1	103483431	1717984	A	G	Uncertain_significance	criteria_provided,_single_submitter	NC_000001.10:g.103483431A>G	COL11A1	P12107-2	465	PF01391	15	2	1	937877,3597969	2094496	16	0	https://www.metadome.app/metadome/position/GRCh37.p13/chr1/103483430/
chr1	103483431	1717984	A	G	Uncertain_significance	criteria_provided,_single_submitter	NC_000001.10:g.103483431A>G	COL11A1	P12107-3	414	PF01391	15	2	1	937877,3597969	2094496	16	0	https://www.metadome.app/metadome/position/GRCh37.p13/chr1/103483430/
chr1	103483431	1717984	A	G	Uncertain_significance	criteria_provided,_single_submitter	NC_000001.10:g.103483431A>G	COL11A1	P12107-4	337	PF01391	15	2	1	937877,3597969	2094496	16	0	https://www.metadome.app/metadome/position/GRCh37.p13/chr1/103483430/
chr1	103484375	2989703	G	T	Uncertain_significance	criteria_provided,_single_submitter	NC_000001.10:g.103484375G>T	COL11A1	P12107	450	PF01391	12	0	2		974465,830020	14	0	https://www.metadome.app/metadome/position/GRCh37.p13/chr1/103484374/
chr1	103484375	2989703	G	T	Uncertain_significance	criteria_provided,_single_submitter	NC_000001.10:g.103484375G>T	COL11A1	P12107-2	462	PF01391	12	0	2		974465,830020	14	0	https://www.metadome.app/metadome/position/GRCh37.p13/chr1/103484374/
chr1	103484375	2989703	G	T	Uncertain_significance	criteria_provided,_single_submitter	NC_000001.10:g.103484375G>T	COL11A1	P12107-3	411	PF01391	12	0	2		974465,830020	14	0	https://www.metadome.app/metadome/position/GRCh37.p13/chr1/103484374/
chr1	103484375	2989703	G	T	Uncertain_significance	criteria_provided,_single_submitter	NC_000001.10:g.103484375G>T	COL11A1	P12107-4	334	PF01391	12	0	2		974465,830020	14	0	https://www.metadome.app/metadome/position/GRCh37.p13/chr1/103484374/
chr1	103484400	2442473	C	T	Uncertain_significance	criteria_provided,_single_submitter	NC_000001.10:g.103484400C>T	COL11A1	P12107	442	PF01391	4	36	58	982128,1067521,2026581,17367,1685653,17224,101162,101385,280028,2578456,595936,3723893,284768,1048058,2203358,372763,279791,2507394,17453,379455,1048044,265387,2136559,4075358,2684108,1457014,1701990,17249,4075343,2116826,1077050,807573,2138694,1076952,1703357,3356563	3376905,2760128,1505537,2663851,1344842,3365180,1068391,1525594,3658822,567910,3585808,1077020,3009917,562328,3585952,3256623,974513,3236817,2631809,4072211,557644,2637143,3586050,1804094,522432,3256892,3586126,426588,1067587,3589247,2576095,3589280,3589264,3720506,2007447,1029637,1473887,1806465,2734471,829934,1705447,2627907,1066396,1472489,959357,2733476,623126,24416,988156,3597923,1344657,522544,522481,3636326,2884116,2737351,1067667,1489240	0	0	https://www.metadome.app/metadome/position/GRCh37.p13/chr1/103484398/
chr1	103484400	2442473	C	T	Uncertain_significance	criteria_provided,_single_submitter	NC_000001.10:g.103484400C>T	COL11A1	P12107-2	454	PF01391	4	36	58	982128,1067521,2026581,17367,1685653,17224,101162,101385,280028,2578456,595936,3723893,284768,1048058,2203358,372763,279791,2507394,17453,379455,1048044,265387,2136559,4075358,2684108,1457014,1701990,17249,4075343,2116826,1077050,807573,2138694,1076952,1703357,3356563	3376905,2760128,1505537,2663851,1344842,3365180,1068391,1525594,3658822,567910,3585808,1077020,3009917,562328,3585952,3256623,974513,3236817,2631809,4072211,557644,2637143,3586050,1804094,522432,3256892,3586126,426588,1067587,3589247,2576095,3589280,3589264,3720506,2007447,1029637,1473887,1806465,2734471,829934,1705447,2627907,1066396,1472489,959357,2733476,623126,24416,988156,3597923,1344657,522544,522481,3636326,2884116,2737351,1067667,1489240	0	0	https://www.metadome.app/metadome/position/GRCh37.p13/chr1/103484398/
chr1	103484400	2442473	C	T	Uncertain_significance	criteria_provided,_single_submitter	NC_000001.10:g.103484400C>T	COL11A1	P12107-3	403	PF01391	4	36	58	982128,1067521,2026581,17367,1685653,17224,101162,101385,280028,2578456,595936,3723893,284768,1048058,2203358,372763,279791,2507394,17453,379455,1048044,265387,2136559,4075358,2684108,1457014,1701990,17249,4075343,2116826,1077050,807573,2138694,1076952,1703357,3356563	3376905,2760128,1505537,2663851,1344842,3365180,1068391,1525594,3658822,567910,3585808,1077020,3009917,562328,3585952,3256623,974513,3236817,2631809,4072211,557644,2637143,3586050,1804094,522432,3256892,3586126,426588,1067587,3589247,2576095,3589280,3589264,3720506,2007447,1029637,1473887,1806465,2734471,829934,1705447,2627907,1066396,1472489,959357,2733476,623126,24416,988156,3597923,1344657,522544,522481,3636326,2884116,2737351,1067667,1489240	0	0	https://www.metadome.app/metadome/position/GRCh37.p13/chr1/103484398/
chr1	103484400	2442473	C	T	Uncertain_significance	criteria_provided,_single_submitter	NC_000001.10:g.103484400C>T	COL11A1	P12107-4	326	PF01391	4	36	58	982128,1067521,2026581,17367,1685653,17224,101162,101385,280028,2578456,595936,3723893,284768,1048058,2203358,372763,279791,2507394,17453,379455,1048044,265387,2136559,4075358,2684108,1457014,1701990,17249,4075343,2116826,1077050,807573,2138694,1076952,1703357,3356563	3376905,2760128,1505537,2663851,1344842,3365180,1068391,1525594,3658822,567910,3585808,1077020,3009917,562328,3585952,3256623,974513,3236817,2631809,4072211,557644,2637143,3586050,1804094,522432,3256892,3586126,426588,1067587,3589247,2576095,3589280,3589264,3720506,2007447,1029637,1473887,1806465,2734471,829934,1705447,2627907,1066396,1472489,959357,2733476,623126,24416,988156,3597923,1344657,522544,522481,3636326,2884116,2737351,1067667,1489240	0	0	https://www.metadome.app/metadome/position/GRCh37.p13/chr1/103484398/
chr1	103540202	1723609	G	A	Uncertain_significance	criteria_provided,_single_submitter	NC_000001.10:g.103540202G>A	COL11A1	P12107	208	PF02210	98	0	4		801598,2694319,2202959,1677268	1	0	https://www.metadome.app/metadome/position/GRCh37.p13/chr1/103540201/
chr1	103540202	1723609	G	A	Uncertain_significance	criteria_provided,_single_submitter	NC_000001.10:g.103540202G>A	COL11A1	P12107-2	208	PF02210	98	0	4		801598,2694319,2202959,1677268	1	0	https://www.metadome.app/metadome/position/GRCh37.p13/chr1/103540201/
chr1	103540202	1723609	G	A	Uncertain_significance	criteria_provided,_single_submitter	NC_000001.10:g.103540202G>A	COL11A1	P12107-3	208	PF02210	98	0	4		801598,2694319,2202959,1677268	1	0	https://www.metadome.app/metadome/position/GRCh37.p13/chr1/103540201/
chr1	103540202	1723609	G	A	Uncertain_significance	criteria_provided,_single_submitter	NC_000001.10:g.103540202G>A	COL11A1	P12107-4	208	PF02210	98	0	4		801598,2694319,2202959,1677268	1	0	https://www.metadome.app/metadome/position/GRCh37.p13/chr1/103540201/
chr1	103540203	1955435	T	G	Uncertain_significance	criteria_provided,_single_submitter	NC_000001.10:g.103540203T>G	COL11A1	P12107	208	PF02210	98	0	4		801598,2694319,2202959,1677268	1	0	https://www.metadome.app/metadome/position/GRCh37.p13/chr1/103540201/
chr1	103540203	1955435	T	G	Uncertain_significance	criteria_provided,_single_submitter	NC_000001.10:g.103540203T>G	COL11A1	P12107-2	208	PF02210	98	0	4		801598,2694319,2202959,1677268	1	0	https://www.metadome.app/metadome/position/GRCh37.p13/chr1/103540201/
chr1	103540203	1955435	T	G	Uncertain_significance	criteria_provided,_single_submitter	NC_000001.10:g.103540203T>G	COL11A1	P12107-3	208	PF02210	98	0	4		801598,2694319,2202959,1677268	1	0	https://www.metadome.app/metadome/position/GRCh37.p13/chr1/103540201/
chr1	103540203	1955435	T	G	Uncertain_significance	criteria_provided,_single_submitter	NC_000001.10:g.103540203T>G	COL11A1	P12107-4	208	PF02210	98	0	4		801598,2694319,2202959,1677268	1	0	https://www.metadome.app/metadome/position/GRCh37.p13/chr1/103540201/
chr1	103540286	1714649	A	G	Uncertain_significance	criteria_provided,_single_submitter	NC_000001.10:g.103540286A>G	COL11A1	P12107	180	PF02210	71	0	2		973937,1176219	1	0	https://www.metadome.app/metadome/position/GRCh37.p13/chr1/103540285/
chr1	103540286	1714649	A	G	Uncertain_significance	criteria_provided,_single_submitter	NC_000001.10:g.103540286A>G	COL11A1	P12107-2	180	PF02210	71	0	2		973937,1176219	1	0	https://www.metadome.app/metadome/position/GRCh37.p13/chr1/103540285/
chr1	103540286	1714649	A	G	Uncertain_significance	criteria_provided,_single_submitter	NC_000001.10:g.103540286A>G	COL11A1	P12107-3	180	PF02210	71	0	2		973937,1176219	1	0	https://www.metadome.app/metadome/position/GRCh37.p13/chr1/103540285/
chr1	103540286	1714649	A	G	Uncertain_significance	criteria_provided,_single_submitter	NC_000001.10:g.103540286A>G	COL11A1	P12107-4	180	PF02210	71	0	2		973937,1176219	1	0	https://www.metadome.app/metadome/position/GRCh37.p13/chr1/103540285/
chr1	103540331	1119973	T	A	Uncertain_significance	criteria_provided,_single_submitter	NC_000001.10:g.103540331T>A	COL11A1	P12107	165	PF02210	56	0	2		1361112,837914	0	0	https://www.metadome.app/metadome/position/GRCh37.p13/chr1/103540330/
chr1	103540331	1119973	T	A	Uncertain_significance	criteria_provided,_single_submitter	NC_000001.10:g.103540331T>A	COL11A1	P12107-2	165	PF02210	56	0	2		1361112,837914	0	0	https://www.metadome.app/metadome/position/GRCh37.p13/chr1/103540330/
chr1	103540331	1119973	T	A	Uncertain_significance	criteria_provided,_single_submitter	NC_000001.10:g.103540331T>A	COL11A1	P12107-3	165	PF02210	56	0	2		1361112,837914	0	0	https://www.metadome.app/metadome/position/GRCh37.p13/chr1/103540330/
chr1	103540331	1119973	T	A	Uncertain_significance	criteria_provided,_single_submitter	NC_000001.10:g.103540331T>A	COL11A1	P12107-4	165	PF02210	56	0	2		1361112,837914	0	0	https://www.metadome.app/metadome/position/GRCh37.p13/chr1/103540330/
chr1	103540331	1810283	T	C	Uncertain_significance	criteria_provided,_single_submitter	NC_000001.10:g.103540331T>C	COL11A1	P12107	165	PF02210	56	0	2		1361112,837914	0	0	https://www.metadome.app/metadome/position/GRCh37.p13/chr1/103540330/
chr1	103540331	1810283	T	C	Uncertain_significance	criteria_provided,_single_submitter	NC_000001.10:g.103540331T>C	COL11A1	P12107-2	165	PF02210	56	0	2		1361112,837914	0	0	https://www.metadome.app/metadome/position/GRCh37.p13/chr1/103540330/
chr1	103540331	1810283	T	C	Uncertain_significance	criteria_provided,_single_submitter	NC_000001.10:g.103540331T>C	COL11A1	P12107-3	165	PF02210	56	0	2		1361112,837914	0	0	https://www.metadome.app/metadome/position/GRCh37.p13/chr1/103540330/
chr1	103540331	1810283	T	C	Uncertain_significance	criteria_provided,_single_submitter	NC_000001.10:g.103540331T>C	COL11A1	P12107-4	165	PF02210	56	0	2		1361112,837914	0	0	https://www.metadome.app/metadome/position/GRCh37.p13/chr1/103540330/
chr1	103544218	1297617	C	T	Uncertain_significance	criteria_provided,_single_submitter	NC_000001.10:g.103544218C>T	COL11A1	P12107	162	PF02210	53	1	0	2925302		0	0	https://www.metadome.app/metadome/position/GRCh37.p13/chr1/103544216/
chr1	103544218	1297617	C	T	Uncertain_significance	criteria_provided,_single_submitter	NC_000001.10:g.103544218C>T	COL11A1	P12107-2	162	PF02210	53	1	0	2925302		0	0	https://www.metadome.app/metadome/position/GRCh37.p13/chr1/103544216/
chr1	103544218	1297617	C	T	Uncertain_significance	criteria_provided,_single_submitter	NC_000001.10:g.103544218C>T	COL11A1	P12107-3	162	PF02210	53	1	0	2925302		0	0	https://www.metadome.app/metadome/position/GRCh37.p13/chr1/103544216/
chr1	103544218	1297617	C	T	Uncertain_significance	criteria_provided,_single_submitter	NC_000001.10:g.103544218C>T	COL11A1	P12107-4	162	PF02210	53	1	0	2925302		0	0	https://www.metadome.app/metadome/position/GRCh37.p13/chr1/103544216/
chr1	103544221	3728806	C	G	Uncertain_significance	criteria_provided,_single_submitter	NC_000001.10:g.103544221C>G	COL11A1	P12107	161	PF02210	52	0	1		1066787	0	0	https://www.metadome.app/metadome/position/GRCh37.p13/chr1/103544219/
chr1	103544221	3728806	C	G	Uncertain_significance	criteria_provided,_single_submitter	NC_000001.10:g.103544221C>G	COL11A1	P12107-2	161	PF02210	52	0	1		1066787	0	0	https://www.metadome.app/metadome/position/GRCh37.p13/chr1/103544219/
chr1	103544221	3728806	C	G	Uncertain_significance	criteria_provided,_single_submitter	NC_000001.10:g.103544221C>G	COL11A1	P12107-3	161	PF02210	52	0	1		1066787	0	0	https://www.metadome.app/metadome/position/GRCh37.p13/chr1/103544219/
chr1	103544221	3728806	C	G	Uncertain_significance	criteria_provided,_single_submitter	NC_000001.10:g.103544221C>G	COL11A1	P12107-4	161	PF02210	52	0	1		1066787	0	0	https://www.metadome.app/metadome/position/GRCh37.p13/chr1/103544219/
chr1	103544227	3691144	T	G	Uncertain_significance	criteria_provided,_single_submitter	NC_000001.10:g.103544227T>G	COL11A1	P12107	159	PF02210	50	0	1		3028426	0	0	https://www.metadome.app/metadome/position/GRCh37.p13/chr1/103544225/
chr1	103544227	3691144	T	G	Uncertain_significance	criteria_provided,_single_submitter	NC_000001.10:g.103544227T>G	COL11A1	P12107-2	159	PF02210	50	0	1		3028426	0	0	https://www.metadome.app/metadome/position/GRCh37.p13/chr1/103544225/
chr1	103544227	3691144	T	G	Uncertain_significance	criteria_provided,_single_submitter	NC_000001.10:g.103544227T>G	COL11A1	P12107-3	159	PF02210	50	0	1		3028426	0	0	https://www.metadome.app/metadome/position/GRCh37.p13/chr1/103544225/
chr1	103544227	3691144	T	G	Uncertain_significance	criteria_provided,_single_submitter	NC_000001.10:g.103544227T>G	COL11A1	P12107-4	159	PF02210	50	0	1		3028426	0	0	https://www.metadome.app/metadome/position/GRCh37.p13/chr1/103544225/
chr1	104068825	3947012	G	A	Uncertain_significance	criteria_provided,_single_submitter	NC_000001.10:g.104068825G>A	RNPC3	Q96LT9	45	PF00076	17	0	1		807430	0	0	https://www.metadome.app/metadome/position/GRCh37.p13/chr1/104068825/
chr1	104068825	3947012	G	A	Uncertain_significance	criteria_provided,_single_submitter	NC_000001.10:g.104068825G>A	RNPC3	Q96LT9	45	PF00076	17	0	1		807430	0	0	https://www.metadome.app/metadome/position/GRCh37.p13/chr1/104068825/
chr1	104068825	3947012	G	A	Uncertain_significance	criteria_provided,_single_submitter	NC_000001.10:g.104068825G>A	RNPC3	Q96LT9-2	45	PF00076	17	0	1		807430	0	0	https://www.metadome.app/metadome/position/GRCh37.p13/chr1/104068825/
chr1	104114829	2284685	G	C	Uncertain_significance	criteria_provided,_single_submitter	NC_000001.10:g.104114829G>C	AMY2B	P19961	89	PF00128	64	0	2		2949600,2934920	0	0	https://www.metadome.app/metadome/position/GRCh37.p13/chr1/104114828/
chr1	104114829	2284685	G	C	Uncertain_significance	criteria_provided,_single_submitter	NC_000001.10:g.104114829G>C	AMY2B	P19961-2	89	PF00128	64	0	2		2949600,2934920	0	0	https://www.metadome.app/metadome/position/GRCh37.p13/chr1/104114828/
chr1	104120418	2311283	G	A	Uncertain_significance	criteria_provided,_single_submitter	NC_000001.10:g.104120418G>A	AMY2B	P19961	433	PF02806	13	0	1		1332751	0	0	https://www.metadome.app/metadome/position/GRCh37.p13/chr1/104120418/
chr1	104162207	2326958	A	G	Uncertain_significance	criteria_provided,_single_submitter	NC_000001.10:g.104162207A>G	AMY2A	P04746	182	PF00128	158	1	0	3359199		0	0	https://www.metadome.app/metadome/position/GRCh37.p13/chr1/104162206/
chr1	107979293	3067615	A	G	Uncertain_significance	criteria_provided,_single_submitter	NC_000001.10:g.107979293A>G	NTNG1	Q9Y2I2	421	PF00053	2	0	1		1077035	7	0	https://www.metadome.app/metadome/position/GRCh37.p13/chr1/107979292/
chr1	107979293	3067615	A	G	Uncertain_significance	criteria_provided,_single_submitter	NC_000001.10:g.107979293A>G	NTNG1	Q9Y2I2	421	PF00053	2	0	1		1077035	7	0	https://www.metadome.app/metadome/position/GRCh37.p13/chr1/107979292/
chr1	107979322	3301301	C	G	Uncertain_significance	criteria_provided,_single_submitter	NC_000001.10:g.107979322C>G	NTNG1	Q9Y2I2	431	PF00053	12	1	0	242608		4	0	https://www.metadome.app/metadome/position/GRCh37.p13/chr1/107979322/
chr1	107979322	3301301	C	G	Uncertain_significance	criteria_provided,_single_submitter	NC_000001.10:g.107979322C>G	NTNG1	Q9Y2I2	431	PF00053	12	1	0	242608		4	0	https://www.metadome.app/metadome/position/GRCh37.p13/chr1/107979322/
chr1	108145077	2318593	A	G	Uncertain_significance	criteria_provided,_single_submitter	NC_000001.10:g.108145077A>G	VAV3	Q9UKW4	721	PF00017	51	2	2	40485,15998	477669,1067430	0	0	https://www.metadome.app/metadome/position/GRCh37.p13/chr1/108145076/
chr1	108145077	2318593	A	G	Uncertain_significance	criteria_provided,_single_submitter	NC_000001.10:g.108145077A>G	VAV3	Q9UKW4-3	161	PF00017	51	2	2	40485,15998	477669,1067430	0	0	https://www.metadome.app/metadome/position/GRCh37.p13/chr1/108145076/
chr1	108145077	2318593	A	G	Uncertain_significance	criteria_provided,_single_submitter	NC_000001.10:g.108145077A>G	VAV3	Q9UKW4-4	721	PF00017	51	2	2	40485,15998	477669,1067430	0	0	https://www.metadome.app/metadome/position/GRCh37.p13/chr1/108145076/
chr1	108145078	3814799	T	C	Uncertain_significance	criteria_provided,_single_submitter	NC_000001.10:g.108145078T>C	VAV3	Q9UKW4	721	PF00017	51	2	2	40485,15998	477669,1067430	0	0	https://www.metadome.app/metadome/position/GRCh37.p13/chr1/108145076/
chr1	108145078	3814799	T	C	Uncertain_significance	criteria_provided,_single_submitter	NC_000001.10:g.108145078T>C	VAV3	Q9UKW4-3	161	PF00017	51	2	2	40485,15998	477669,1067430	0	0	https://www.metadome.app/metadome/position/GRCh37.p13/chr1/108145076/
chr1	108145078	3814799	T	C	Uncertain_significance	criteria_provided,_single_submitter	NC_000001.10:g.108145078T>C	VAV3	Q9UKW4-4	721	PF00017	51	2	2	40485,15998	477669,1067430	0	0	https://www.metadome.app/metadome/position/GRCh37.p13/chr1/108145076/
chr1	108145703	3188299	T	C	Uncertain_significance	criteria_provided,_single_submitter	NC_000001.10:g.108145703T>C	VAV3	Q9UKW4	700	PF00017	30	0	1		431911	0	0	https://www.metadome.app/metadome/position/GRCh37.p13/chr1/108145701/
chr1	108145703	3188299	T	C	Uncertain_significance	criteria_provided,_single_submitter	NC_000001.10:g.108145703T>C	VAV3	Q9UKW4-3	140	PF00017	30	0	1		431911	0	0	https://www.metadome.app/metadome/position/GRCh37.p13/chr1/108145701/
chr1	108145703	3188299	T	C	Uncertain_significance	criteria_provided,_single_submitter	NC_000001.10:g.108145703T>C	VAV3	Q9UKW4-4	700	PF00017	30	0	1		431911	0	0	https://www.metadome.app/metadome/position/GRCh37.p13/chr1/108145701/
chr1	108145760	2330773	G	T	Uncertain_significance	criteria_provided,_single_submitter	NC_000001.10:g.108145760G>T	VAV3	Q9UKW4	681	PF00017	10	0	1		2686007	0	0	https://www.metadome.app/metadome/position/GRCh37.p13/chr1/108145758/
chr1	108145760	2330773	G	T	Uncertain_significance	criteria_provided,_single_submitter	NC_000001.10:g.108145760G>T	VAV3	Q9UKW4-3	121	PF00017	10	0	1		2686007	0	0	https://www.metadome.app/metadome/position/GRCh37.p13/chr1/108145758/
chr1	108145760	2330773	G	T	Uncertain_significance	criteria_provided,_single_submitter	NC_000001.10:g.108145760G>T	VAV3	Q9UKW4-4	681	PF00017	10	0	1		2686007	0	0	https://www.metadome.app/metadome/position/GRCh37.p13/chr1/108145758/
chr1	108247247	3331897	A	G	Uncertain_significance	criteria_provided,_single_submitter	NC_000001.10:g.108247247A>G	VAV3	Q9UKW4	544	PF00130	31	0	2		436421,42166	0	0	https://www.metadome.app/metadome/position/GRCh37.p13/chr1/108247245/
chr1	108247247	3331897	A	G	Uncertain_significance	criteria_provided,_single_submitter	NC_000001.10:g.108247247A>G	VAV3	Q9UKW4-4	544	PF00130	31	0	2		436421,42166	0	0	https://www.metadome.app/metadome/position/GRCh37.p13/chr1/108247245/
chr1	108247593	4198452	C	G	Uncertain_significance	criteria_provided,_single_submitter	NC_000001.10:g.108247593C>G	VAV3	Q9UKW4	531	PF00130	18	2	2	13247,17553	3390145,598971	0	0	https://www.metadome.app/metadome/position/GRCh37.p13/chr1/108247593/
chr1	108247593	4198452	C	G	Uncertain_significance	criteria_provided,_single_submitter	NC_000001.10:g.108247593C>G	VAV3	Q9UKW4-4	531	PF00130	18	2	2	13247,17553	3390145,598971	0	0	https://www.metadome.app/metadome/position/GRCh37.p13/chr1/108247593/
chr1	108247627	3814797	G	T	Uncertain_significance	criteria_provided,_single_submitter	NC_000001.10:g.108247627G>T	VAV3	Q9UKW4	520	PF00130	7	3	1	29806,44829,3373467	373032	0	0	https://www.metadome.app/metadome/position/GRCh37.p13/chr1/108247626/
chr1	108247627	3814797	G	T	Uncertain_significance	criteria_provided,_single_submitter	NC_000001.10:g.108247627G>T	VAV3	Q9UKW4-4	520	PF00130	7	3	1	29806,44829,3373467	373032	0	0	https://www.metadome.app/metadome/position/GRCh37.p13/chr1/108247626/
chr1	108299914	3331896	G	A	Uncertain_significance	criteria_provided,_single_submitter	NC_000001.10:g.108299914G>A	VAV3	Q9UKW4	352	PF00621	163	0	1		3061906	0	0	https://www.metadome.app/metadome/position/GRCh37.p13/chr1/108299913/
chr1	108299914	3331896	G	A	Uncertain_significance	criteria_provided,_single_submitter	NC_000001.10:g.108299914G>A	VAV3	Q9UKW4-4	352	PF00621	163	0	1		3061906	0	0	https://www.metadome.app/metadome/position/GRCh37.p13/chr1/108299913/
chr1	108303434	3188306	C	T	Uncertain_significance	criteria_provided,_single_submitter	NC_000001.10:g.108303434C>T	VAV3	Q9UKW4	330	PF00621	140	0	1		520730	0	0	https://www.metadome.app/metadome/position/GRCh37.p13/chr1/108303433/
chr1	108303434	3188306	C	T	Uncertain_significance	criteria_provided,_single_submitter	NC_000001.10:g.108303434C>T	VAV3	Q9UKW4-4	330	PF00621	140	0	1		520730	0	0	https://www.metadome.app/metadome/position/GRCh37.p13/chr1/108303433/
chr1	108679324	1312910	T	C	Uncertain_significance	criteria_provided,_single_submitter	NC_000001.10:g.108679324T>C	SLC25A24	Q6NUK1	462	PF00153	82	1	0	1172508		0	0	https://www.metadome.app/metadome/position/GRCh37.p13/chr1/108679323/
chr1	108679324	1312910	T	C	Uncertain_significance	criteria_provided,_single_submitter	NC_000001.10:g.108679324T>C	SLC25A24	Q6NUK1-2	443	PF00153	82	1	0	1172508		0	0	https://www.metadome.app/metadome/position/GRCh37.p13/chr1/108679323/
chr1	108679343	3955914	G	A	Uncertain_significance	criteria_provided,_single_submitter	NC_000001.10:g.108679343G>A	SLC25A24	Q6NUK1	456	PF00153	76	0	1		1285451	0	0	https://www.metadome.app/metadome/position/GRCh37.p13/chr1/108679341/
chr1	108679343	3955914	G	A	Uncertain_significance	criteria_provided,_single_submitter	NC_000001.10:g.108679343G>A	SLC25A24	Q6NUK1-2	437	PF00153	76	0	1		1285451	0	0	https://www.metadome.app/metadome/position/GRCh37.p13/chr1/108679341/
chr1	108679349	2631572	C	T	Uncertain_significance	criteria_provided,_single_submitter	NC_000001.10:g.108679349C>T	SLC25A24	Q6NUK1	454	PF00153	74	1	0	1172510		0	0	https://www.metadome.app/metadome/position/GRCh37.p13/chr1/108679347/
chr1	108679349	2631572	C	T	Uncertain_significance	criteria_provided,_single_submitter	NC_000001.10:g.108679349C>T	SLC25A24	Q6NUK1-2	435	PF00153	74	1	0	1172510		0	0	https://www.metadome.app/metadome/position/GRCh37.p13/chr1/108679347/
chr1	108679363	2585298	G	A	Uncertain_significance	criteria_provided,_single_submitter	NC_000001.10:g.108679363G>A	SLC25A24	Q6NUK1	449	PF00153	69	0	1		3065358	0	0	https://www.metadome.app/metadome/position/GRCh37.p13/chr1/108679362/
chr1	108679363	2585298	G	A	Uncertain_significance	criteria_provided,_single_submitter	NC_000001.10:g.108679363G>A	SLC25A24	Q6NUK1-2	430	PF00153	69	0	1		3065358	0	0	https://www.metadome.app/metadome/position/GRCh37.p13/chr1/108679362/
chr1	108679372	2287018	C	T	Uncertain_significance	criteria_provided,_single_submitter	NC_000001.10:g.108679372C>T	SLC25A24	Q6NUK1	446	PF00153	66	1	1	4269	692155	1	0	https://www.metadome.app/metadome/position/GRCh37.p13/chr1/108679371/
chr1	108679372	2287018	C	T	Uncertain_significance	criteria_provided,_single_submitter	NC_000001.10:g.108679372C>T	SLC25A24	Q6NUK1-2	427	PF00153	66	1	1	4269	692155	1	0	https://www.metadome.app/metadome/position/GRCh37.p13/chr1/108679371/
chr1	108679414	3443377	C	T	Uncertain_significance	criteria_provided,_single_submitter	NC_000001.10:g.108679414C>T	SLC25A24	Q6NUK1	432	PF00153	52	1	0	626258		6	0	https://www.metadome.app/metadome/position/GRCh37.p13/chr1/108679413/
chr1	108679414	3443377	C	T	Uncertain_significance	criteria_provided,_single_submitter	NC_000001.10:g.108679414C>T	SLC25A24	Q6NUK1-2	413	PF00153	52	1	0	626258		6	0	https://www.metadome.app/metadome/position/GRCh37.p13/chr1/108679413/
chr1	108679414	3443382	C	A	Uncertain_significance	criteria_provided,_single_submitter	NC_000001.10:g.108679414C>A	SLC25A24	Q6NUK1	432	PF00153	52	1	0	626258		6	0	https://www.metadome.app/metadome/position/GRCh37.p13/chr1/108679413/
chr1	108679414	3443382	C	A	Uncertain_significance	criteria_provided,_single_submitter	NC_000001.10:g.108679414C>A	SLC25A24	Q6NUK1-2	413	PF00153	52	1	0	626258		6	0	https://www.metadome.app/metadome/position/GRCh37.p13/chr1/108679413/
chr1	108679415	3955917	G	C	Uncertain_significance	criteria_provided,_single_submitter	NC_000001.10:g.108679415G>C	SLC25A24	Q6NUK1	432	PF00153	52	1	0	626258		6	0	https://www.metadome.app/metadome/position/GRCh37.p13/chr1/108679413/
chr1	108679415	3955917	G	C	Uncertain_significance	criteria_provided,_single_submitter	NC_000001.10:g.108679415G>C	SLC25A24	Q6NUK1-2	413	PF00153	52	1	0	626258		6	0	https://www.metadome.app/metadome/position/GRCh37.p13/chr1/108679413/
chr1	108679430	3797047	T	A	Uncertain_significance	criteria_provided,_single_submitter	NC_000001.10:g.108679430T>A	SLC25A24	Q6NUK1	427	PF00153	47	1	0	977465		1	0	https://www.metadome.app/metadome/position/GRCh37.p13/chr1/108679428/
chr1	108679430	3797047	T	A	Uncertain_significance	criteria_provided,_single_submitter	NC_000001.10:g.108679430T>A	SLC25A24	Q6NUK1-2	408	PF00153	47	1	0	977465		1	0	https://www.metadome.app/metadome/position/GRCh37.p13/chr1/108679428/
chr1	108679455	3163640	C	A	Uncertain_significance	criteria_provided,_single_submitter	NC_000001.10:g.108679455C>A	SLC25A24	Q6NUK1	418	PF00153	38	1	0	1695340		2	0	https://www.metadome.app/metadome/position/GRCh37.p13/chr1/108679455/
chr1	108679455	3163640	C	A	Uncertain_significance	criteria_provided,_single_submitter	NC_000001.10:g.108679455C>A	SLC25A24	Q6NUK1-2	399	PF00153	38	1	0	1695340		2	0	https://www.metadome.app/metadome/position/GRCh37.p13/chr1/108679455/
chr1	108681694	3022169	C	T	Uncertain_significance	criteria_provided,_single_submitter	NC_000001.10:g.108681694C>T	SLC25A24	Q6NUK1	412	PF00153	32	3	1	92110,1075398,590940	3589161	1	0	https://www.metadome.app/metadome/position/GRCh37.p13/chr1/108681693/
chr1	108681694	3022169	C	T	Uncertain_significance	criteria_provided,_single_submitter	NC_000001.10:g.108681694C>T	SLC25A24	Q6NUK1-2	393	PF00153	32	3	1	92110,1075398,590940	3589161	1	0	https://www.metadome.app/metadome/position/GRCh37.p13/chr1/108681693/
chr1	108681742	3955920	C	A	Uncertain_significance	criteria_provided,_single_submitter	NC_000001.10:g.108681742C>A	SLC25A24	Q6NUK1	396	PF00153	16	4	2	1776,1695341,631919,1172488	21509,2695324	1	0	https://www.metadome.app/metadome/position/GRCh37.p13/chr1/108681741/
chr1	108681742	3955920	C	A	Uncertain_significance	criteria_provided,_single_submitter	NC_000001.10:g.108681742C>A	SLC25A24	Q6NUK1-2	377	PF00153	16	4	2	1776,1695341,631919,1172488	21509,2695324	1	0	https://www.metadome.app/metadome/position/GRCh37.p13/chr1/108681741/
chr1	108686187	2638961	C	A	Uncertain_significance	criteria_provided,_single_submitter	NC_000001.10:g.108686187C>A	SLC25A24	Q6NUK1	359	PF00153	79	1	0	1172483		1	0	https://www.metadome.app/metadome/position/GRCh37.p13/chr1/108686186/
chr1	108686187	2638961	C	A	Uncertain_significance	criteria_provided,_single_submitter	NC_000001.10:g.108686187C>A	SLC25A24	Q6NUK1-2	340	PF00153	79	1	0	1172483		1	0	https://www.metadome.app/metadome/position/GRCh37.p13/chr1/108686186/
chr1	108686214	4166991	T	C	Uncertain_significance	criteria_provided,_single_submitter	NC_000001.10:g.108686214T>C	SLC25A24	Q6NUK1	350	PF00153	70	1	2	1172494	42195,42193	0	0	https://www.metadome.app/metadome/position/GRCh37.p13/chr1/108686213/
chr1	108686214	4166991	T	C	Uncertain_significance	criteria_provided,_single_submitter	NC_000001.10:g.108686214T>C	SLC25A24	Q6NUK1-2	331	PF00153	70	1	2	1172494	42195,42193	0	0	https://www.metadome.app/metadome/position/GRCh37.p13/chr1/108686213/
chr1	108686239	2993232	C	G	Uncertain_significance	criteria_provided,_single_submitter	NC_000001.10:g.108686239C>G	SLC25A24	Q6NUK1	342	PF00153	62	0	1		42197	3	0	https://www.metadome.app/metadome/position/GRCh37.p13/chr1/108686237/
chr1	108686239	2993232	C	G	Uncertain_significance	criteria_provided,_single_submitter	NC_000001.10:g.108686239C>G	SLC25A24	Q6NUK1-2	323	PF00153	62	0	1		42197	3	0	https://www.metadome.app/metadome/position/GRCh37.p13/chr1/108686237/
chr1	108686268	3698401	T	C	Uncertain_significance	criteria_provided,_single_submitter	NC_000001.10:g.108686268T>C	SLC25A24	Q6NUK1	332	PF00153	52	1	0	626258		6	0	https://www.metadome.app/metadome/position/GRCh37.p13/chr1/108686267/
chr1	108686268	3698401	T	C	Uncertain_significance	criteria_provided,_single_submitter	NC_000001.10:g.108686268T>C	SLC25A24	Q6NUK1-2	313	PF00153	52	1	0	626258		6	0	https://www.metadome.app/metadome/position/GRCh37.p13/chr1/108686267/
chr1	108686269	3797046	T	C	Uncertain_significance	criteria_provided,_single_submitter	NC_000001.10:g.108686269T>C	SLC25A24	Q6NUK1	332	PF00153	52	1	0	626258		6	0	https://www.metadome.app/metadome/position/GRCh37.p13/chr1/108686267/
chr1	108686269	3797046	T	C	Uncertain_significance	criteria_provided,_single_submitter	NC_000001.10:g.108686269T>C	SLC25A24	Q6NUK1-2	313	PF00153	52	1	0	626258		6	0	https://www.metadome.app/metadome/position/GRCh37.p13/chr1/108686267/
chr1	108686332	3254910	C	A	Uncertain_significance	criteria_provided,_single_submitter	NC_000001.10:g.108686332C>A	SLC25A24	Q6NUK1	311	PF00153	28	3	0	370032,369980,6000		0	0	https://www.metadome.app/metadome/position/GRCh37.p13/chr1/108686330/
chr1	108686332	3254910	C	A	Uncertain_significance	criteria_provided,_single_submitter	NC_000001.10:g.108686332C>A	SLC25A24	Q6NUK1-2	292	PF00153	28	3	0	370032,369980,6000		0	0	https://www.metadome.app/metadome/position/GRCh37.p13/chr1/108686330/
chr1	108690944	2269574	G	C	Uncertain_significance	criteria_provided,_single_submitter	NC_000001.10:g.108690944G>C	SLC25A24	Q6NUK1	296	PF00153	13	1	0	1959819		2	0	https://www.metadome.app/metadome/position/GRCh37.p13/chr1/108690943/
chr1	108690944	2269574	G	C	Uncertain_significance	criteria_provided,_single_submitter	NC_000001.10:g.108690944G>C	SLC25A24	Q6NUK1-2	277	PF00153	13	1	0	1959819		2	0	https://www.metadome.app/metadome/position/GRCh37.p13/chr1/108690943/
chr1	108690965	3163652	A	G	Uncertain_significance	criteria_provided,_single_submitter	NC_000001.10:g.108690965A>G	SLC25A24	Q6NUK1	289	PF00153	6	1	0	18245		2	0	https://www.metadome.app/metadome/position/GRCh37.p13/chr1/108690964/
chr1	108690965	3163652	A	G	Uncertain_significance	criteria_provided,_single_submitter	NC_000001.10:g.108690965A>G	SLC25A24	Q6NUK1-2	270	PF00153	6	1	0	18245		2	0	https://www.metadome.app/metadome/position/GRCh37.p13/chr1/108690964/
chr1	108697655	3443379	C	T	Uncertain_significance	criteria_provided,_single_submitter	NC_000001.10:g.108697655C>T	SLC25A24	Q6NUK1	258	PF00153	71	2	2	222006,1172496	215172,5998	1	0	https://www.metadome.app/metadome/position/GRCh37.p13/chr1/108697653/
chr1	108697655	3443379	C	T	Uncertain_significance	criteria_provided,_single_submitter	NC_000001.10:g.108697655C>T	SLC25A24	Q6NUK1-2	239	PF00153	71	2	2	222006,1172496	215172,5998	1	0	https://www.metadome.app/metadome/position/GRCh37.p13/chr1/108697653/
chr1	108697661	3045648	T	C	Uncertain_significance	no_assertion_criteria_provided	NC_000001.10:g.108697661T>C	SLC25A24	Q6NUK1	256	PF00153	69	0	1		3065358	0	0	https://www.metadome.app/metadome/position/GRCh37.p13/chr1/108697659/
chr1	108697661	3045648	T	C	Uncertain_significance	no_assertion_criteria_provided	NC_000001.10:g.108697661T>C	SLC25A24	Q6NUK1-2	237	PF00153	69	0	1		3065358	0	0	https://www.metadome.app/metadome/position/GRCh37.p13/chr1/108697659/
chr1	108697726	3163647	A	G	Uncertain_significance	criteria_provided,_single_submitter	NC_000001.10:g.108697726A>G	SLC25A24	Q6NUK1	234	PF00153	47	1	0	977465		1	0	https://www.metadome.app/metadome/position/GRCh37.p13/chr1/108697725/
chr1	108697726	3163647	A	G	Uncertain_significance	criteria_provided,_single_submitter	NC_000001.10:g.108697726A>G	SLC25A24	Q6NUK1-2	215	PF00153	47	1	0	977465		1	0	https://www.metadome.app/metadome/position/GRCh37.p13/chr1/108697725/
chr1	108700140	2408487	C	G	Uncertain_significance	criteria_provided,_single_submitter	NC_000001.10:g.108700140C>G	SLC25A24	Q6NUK1	205	PF00153	16	4	2	1776,1695341,631919,1172488	21509,2695324	0	0	https://www.metadome.app/metadome/position/GRCh37.p13/chr1/108700138/
chr1	108700140	2408487	C	G	Uncertain_significance	criteria_provided,_single_submitter	NC_000001.10:g.108700140C>G	SLC25A24	Q6NUK1-2	186	PF00153	16	4	2	1776,1695341,631919,1172488	21509,2695324	0	0	https://www.metadome.app/metadome/position/GRCh37.p13/chr1/108700138/
chr1	108700151	4166995	C	G	Uncertain_significance	criteria_provided,_single_submitter	NC_000001.10:g.108700151C>G	SLC25A24	Q6NUK1	201	PF00153	12	5	1	120308,30590,9149,1172477,1172492	1466769	0	0	https://www.metadome.app/metadome/position/GRCh37.p13/chr1/108700150/
chr1	108700151	4166995	C	G	Uncertain_significance	criteria_provided,_single_submitter	NC_000001.10:g.108700151C>G	SLC25A24	Q6NUK1-2	182	PF00153	12	5	1	120308,30590,9149,1172477,1172492	1466769	0	0	https://www.metadome.app/metadome/position/GRCh37.p13/chr1/108700150/
chr1	108700152	4166994	C	G	Uncertain_significance	criteria_provided,_single_submitter	NC_000001.10:g.108700152C>G	SLC25A24	Q6NUK1	201	PF00153	12	5	1	120308,30590,9149,1172477,1172492	1466769	0	0	https://www.metadome.app/metadome/position/GRCh37.p13/chr1/108700150/
chr1	108700152	4166994	C	G	Uncertain_significance	criteria_provided,_single_submitter	NC_000001.10:g.108700152C>G	SLC25A24	Q6NUK1-2	182	PF00153	12	5	1	120308,30590,9149,1172477,1172492	1466769	0	0	https://www.metadome.app/metadome/position/GRCh37.p13/chr1/108700150/
chr1	108703878	3163644	C	T	Uncertain_significance	criteria_provided,_single_submitter	NC_000001.10:g.108703878C>T	SLC25A24	Q6NUK1	146	PF13499	61	5	2	974612,974613,812678,1687145,974935	458198,1467722	0	0	https://www.metadome.app/metadome/position/GRCh37.p13/chr1/108703876/
chr1	108703878	3163644	C	T	Uncertain_significance	criteria_provided,_single_submitter	NC_000001.10:g.108703878C>T	SLC25A24	Q6NUK1-2	127	PF13499	61	5	2	974612,974613,812678,1687145,974935	458198,1467722	0	0	https://www.metadome.app/metadome/position/GRCh37.p13/chr1/108703876/
chr1	108703885	2609644	G	T	Uncertain_significance	criteria_provided,_single_submitter	NC_000001.10:g.108703885G>T	SLC25A24	Q6NUK1	143	PF13499	58	1	0	488476		1	0	https://www.metadome.app/metadome/position/GRCh37.p13/chr1/108703885/
chr1	108703885	2609644	G	T	Uncertain_significance	criteria_provided,_single_submitter	NC_000001.10:g.108703885G>T	SLC25A24	Q6NUK1-2	124	PF13499	58	1	0	488476		1	0	https://www.metadome.app/metadome/position/GRCh37.p13/chr1/108703885/
chr1	108703890	1683655	C	T	Uncertain_significance	criteria_provided,_single_submitter	NC_000001.10:g.108703890C>T	SLC25A24	Q6NUK1	142	PF13499	57	2	0	9152,2871		0	0	https://www.metadome.app/metadome/position/GRCh37.p13/chr1/108703888/
chr1	108703890	1683655	C	T	Uncertain_significance	criteria_provided,_single_submitter	NC_000001.10:g.108703890C>T	SLC25A24	Q6NUK1-2	123	PF13499	57	2	0	9152,2871		0	0	https://www.metadome.app/metadome/position/GRCh37.p13/chr1/108703888/
chr1	108703905	3955919	C	T	Uncertain_significance	criteria_provided,_single_submitter	NC_000001.10:g.108703905C>T	SLC25A24	Q6NUK1	137	PF13499	52	7	1	639902,1362982,948239,423164,96722,955533,1456260	389576	0	0	https://www.metadome.app/metadome/position/GRCh37.p13/chr1/108703903/
chr1	108703905	3955919	C	T	Uncertain_significance	criteria_provided,_single_submitter	NC_000001.10:g.108703905C>T	SLC25A24	Q6NUK1-2	118	PF13499	52	7	1	639902,1362982,948239,423164,96722,955533,1456260	389576	0	0	https://www.metadome.app/metadome/position/GRCh37.p13/chr1/108703903/
chr1	108724644	3443381	A	C	Uncertain_significance	criteria_provided,_single_submitter	NC_000001.10:g.108724644A>C	SLC25A24	Q6NUK1	106	PF13499	19	1	0	39687		1	0	https://www.metadome.app/metadome/position/GRCh37.p13/chr1/108724643/
chr1	108724644	3443381	A	C	Uncertain_significance	criteria_provided,_single_submitter	NC_000001.10:g.108724644A>C	SLC25A24	Q6NUK1-2	87	PF13499	19	1	0	39687		1	0	https://www.metadome.app/metadome/position/GRCh37.p13/chr1/108724643/
chr1	108728526	2592757	T	G	Uncertain_significance	criteria_provided,_single_submitter	NC_000001.10:g.108728526T>G	SLC25A24	Q6NUK1	78	PF13499	60	0	1		418107	0	0	https://www.metadome.app/metadome/position/GRCh37.p13/chr1/108728526/
chr1	108728526	2592757	T	G	Uncertain_significance	criteria_provided,_single_submitter	NC_000001.10:g.108728526T>G	SLC25A24	Q6NUK1-2	59	PF13499	60	0	1		418107	0	0	https://www.metadome.app/metadome/position/GRCh37.p13/chr1/108728526/
chr1	108742660	2385765	T	C	Uncertain_significance	criteria_provided,_single_submitter	NC_000001.10:g.108742660T>C	SLC25A24	Q6NUK1	34	PF13499	14	3	1	2100843,409870,183233	3250288	0	0	https://www.metadome.app/metadome/position/GRCh37.p13/chr1/108742659/
chr1	109260452	4026056	A	G	Uncertain_significance	criteria_provided,_single_submitter	NC_000001.10:g.109260452A>G	FNDC7	Q5VTL7	46	PF00041	17	1	0	8645		16	0	https://www.metadome.app/metadome/position/GRCh37.p13/chr1/109260452/
chr1	109260474	2305893	C	G	Uncertain_significance	criteria_provided,_single_submitter	NC_000001.10:g.109260474C>G	FNDC7	Q5VTL7	53	PF00041	26	1	1	2637929	1098395	7	0	https://www.metadome.app/metadome/position/GRCh37.p13/chr1/109260473/
chr1	109260545	3516432	C	T	Uncertain_significance	criteria_provided,_single_submitter	NC_000001.10:g.109260545C>T	FNDC7	Q5VTL7	77	PF00041	47	1	1	1016214	143173	7	0	https://www.metadome.app/metadome/position/GRCh37.p13/chr1/109260545/
chr1	109260602	4026058	A	C	Uncertain_significance	criteria_provided,_single_submitter	NC_000001.10:g.109260602A>C	FNDC7	Q5VTL7	96	PF00041	69	0	2		4062894,973376	10	0	https://www.metadome.app/metadome/position/GRCh37.p13/chr1/109260602/
chr1	109260605	4026060	A	G	Uncertain_significance	criteria_provided,_single_submitter	NC_000001.10:g.109260605A>G	FNDC7	Q5VTL7	97	PF00041	70	2	4	636116,132138	3028636,1513496,634902,1676776	11	0	https://www.metadome.app/metadome/position/GRCh37.p13/chr1/109260605/
chr1	109260607	2363978	C	A	Uncertain_significance	criteria_provided,_single_submitter	NC_000001.10:g.109260607C>A	FNDC7	Q5VTL7	97	PF00041	70	2	4	636116,132138	3028636,1513496,634902,1676776	11	0	https://www.metadome.app/metadome/position/GRCh37.p13/chr1/109260605/
chr1	109260611	4258822	G	T	Uncertain_significance	criteria_provided,_single_submitter	NC_000001.10:g.109260611G>T	FNDC7	Q5VTL7	99	PF00041	72	1	0	979016		8	0	https://www.metadome.app/metadome/position/GRCh37.p13/chr1/109260611/
chr1	109264984	4026052	T	G	Uncertain_significance	criteria_provided,_single_submitter	NC_000001.10:g.109264984T>G	FNDC7	Q5VTL7	209	PF00041	8	0	1		1188843	8	0	https://www.metadome.app/metadome/position/GRCh37.p13/chr1/109264983/
chr1	109265043	2411600	T	C	Uncertain_significance	criteria_provided,_single_submitter	NC_000001.10:g.109265043T>C	FNDC7	Q5VTL7	229	PF00041	29	1	1	377167	3249185	10	0	https://www.metadome.app/metadome/position/GRCh37.p13/chr1/109265043/
chr1	109265160	2351682	G	A	Uncertain_significance	criteria_provided,_single_submitter	NC_000001.10:g.109265160G>A	FNDC7	Q5VTL7	268	PF00041	68	2	3	144114,547523	691958,2151913,866731	5	0	https://www.metadome.app/metadome/position/GRCh37.p13/chr1/109265160/
chr1	109265167	3516438	A	G	Uncertain_significance	criteria_provided,_single_submitter	NC_000001.10:g.109265167A>G	FNDC7	Q5VTL7	270	PF00041	70	2	4	636116,132138	3028636,1513496,634902,1676776	11	0	https://www.metadome.app/metadome/position/GRCh37.p13/chr1/109265166/
chr1	109265182	3516439	G	T	Uncertain_significance	criteria_provided,_single_submitter	NC_000001.10:g.109265182G>T	FNDC7	Q5VTL7	275	PF00041	75	2	2	375283,265225	1679854,3347405	4	0	https://www.metadome.app/metadome/position/GRCh37.p13/chr1/109265181/
chr1	109299378	4177330	C	T	Uncertain_significance	criteria_provided,_single_submitter	NC_000001.10:g.109299378C>T	STXBP3	O00186	83	PF00995	50	0	1		802507	0	0	https://www.metadome.app/metadome/position/GRCh37.p13/chr1/109299377/
chr1	109315290	3252048	T	C	Uncertain_significance	criteria_provided,_single_submitter	NC_000001.10:g.109315290T>C	STXBP3	O00186	148	PF00995	115	0	1		160073	0	0	https://www.metadome.app/metadome/position/GRCh37.p13/chr1/109315290/
chr1	109315291	3171794	A	T	Uncertain_significance	criteria_provided,_single_submitter	NC_000001.10:g.109315291A>T	STXBP3	O00186	148	PF00995	115	0	1		160073	0	0	https://www.metadome.app/metadome/position/GRCh37.p13/chr1/109315290/
chr1	109339325	3963730	C	A	Uncertain_significance	criteria_provided,_single_submitter	NC_000001.10:g.109339325C>A	STXBP3	O00186	445	PF00995	419	1	0	1799561		0	0	https://www.metadome.app/metadome/position/GRCh37.p13/chr1/109339325/
chr1	109439667	2499928	A	G	Uncertain_significance	criteria_provided,_single_submitter	NC_000001.10:g.109439667A>G	GPSM2	P81274	80	PF13374	20	0	1		1173021	0	0	https://www.metadome.app/metadome/position/GRCh37.p13/chr1/109439667/
chr1	109439667	2499928	A	G	Uncertain_significance	criteria_provided,_single_submitter	NC_000001.10:g.109439667A>G	GPSM2	P81274	80	PF13374	20	0	1		1173021	0	0	https://www.metadome.app/metadome/position/GRCh37.p13/chr1/109439667/
chr1	109440627	4032021	C	G	Uncertain_significance	criteria_provided,_single_submitter	NC_000001.10:g.109440627C>G	GPSM2	P81274	154	PF13424	57	1	0	804284		0	0	https://www.metadome.app/metadome/position/GRCh37.p13/chr1/109440626/
chr1	109440627	4032021	C	G	Uncertain_significance	criteria_provided,_single_submitter	NC_000001.10:g.109440627C>G	GPSM2	P81274	154	PF13424	57	1	0	804284		0	0	https://www.metadome.app/metadome/position/GRCh37.p13/chr1/109440626/
chr1	109445815	180049	G	A	Uncertain_significance	criteria_provided,_multiple_submitters,_no_conflicts	NC_000001.10:g.109445815G>A	GPSM2	P81274	341	PF13181	20	0	1		190394	0	0	https://www.metadome.app/metadome/position/GRCh37.p13/chr1/109445815/
chr1	109445815	180049	G	A	Uncertain_significance	criteria_provided,_multiple_submitters,_no_conflicts	NC_000001.10:g.109445815G>A	GPSM2	P81274	341	PF13181	20	0	1		190394	0	0	https://www.metadome.app/metadome/position/GRCh37.p13/chr1/109445815/
chr1	109445828	505415	C	G	Uncertain_significance	criteria_provided,_multiple_submitters,_no_conflicts	NC_000001.10:g.109445828C>G	GPSM2	P81274	345	PF13181	24	1	0	3899890		0	0	https://www.metadome.app/metadome/position/GRCh37.p13/chr1/109445827/
chr1	109445828	505415	C	G	Uncertain_significance	criteria_provided,_multiple_submitters,_no_conflicts	NC_000001.10:g.109445828C>G	GPSM2	P81274	345	PF13181	24	1	0	3899890		0	0	https://www.metadome.app/metadome/position/GRCh37.p13/chr1/109445827/
chr1	109514116	3332851	T	A	Uncertain_significance	criteria_provided,_single_submitter	NC_000001.10:g.109514116T>A	WDR47	O94967	899	PF00400	22	0	1		3340646	8	0	https://www.metadome.app/metadome/position/GRCh37.p13/chr1/109514115/
chr1	109514116	3332851	T	A	Uncertain_significance	criteria_provided,_single_submitter	NC_000001.10:g.109514116T>A	WDR47	O94967-2	871	PF00400	22	0	1		3340646	8	0	https://www.metadome.app/metadome/position/GRCh37.p13/chr1/109514115/
chr1	109514116	3332851	T	A	Uncertain_significance	criteria_provided,_single_submitter	NC_000001.10:g.109514116T>A	WDR47	O94967-2	871	PF00400	22	0	1		3340646	8	0	https://www.metadome.app/metadome/position/GRCh37.p13/chr1/109514115/
chr1	109514116	3332851	T	A	Uncertain_significance	criteria_provided,_single_submitter	NC_000001.10:g.109514116T>A	WDR47	O94967-3	900	PF00400	22	0	1		3340646	8	0	https://www.metadome.app/metadome/position/GRCh37.p13/chr1/109514115/
chr1	109514116	3332851	T	A	Uncertain_significance	criteria_provided,_single_submitter	NC_000001.10:g.109514116T>A	WDR47	O94967-4	907	PF00400	22	0	1		3340646	8	0	https://www.metadome.app/metadome/position/GRCh37.p13/chr1/109514115/
chr1	109514143	2305137	T	C	Uncertain_significance	criteria_provided,_single_submitter	NC_000001.10:g.109514143T>C	WDR47	O94967	890	PF00400	13	4	5	8787,587686,3254814,1702998	1064771,2584514,1300134,1698991,3256589	1	0	https://www.metadome.app/metadome/position/GRCh37.p13/chr1/109514142/
chr1	109514143	2305137	T	C	Uncertain_significance	criteria_provided,_single_submitter	NC_000001.10:g.109514143T>C	WDR47	O94967-2	862	PF00400	13	4	5	8787,587686,3254814,1702998	1064771,2584514,1300134,1698991,3256589	1	0	https://www.metadome.app/metadome/position/GRCh37.p13/chr1/109514142/
chr1	109514143	2305137	T	C	Uncertain_significance	criteria_provided,_single_submitter	NC_000001.10:g.109514143T>C	WDR47	O94967-2	862	PF00400	13	4	5	8787,587686,3254814,1702998	1064771,2584514,1300134,1698991,3256589	1	0	https://www.metadome.app/metadome/position/GRCh37.p13/chr1/109514142/
chr1	109514143	2305137	T	C	Uncertain_significance	criteria_provided,_single_submitter	NC_000001.10:g.109514143T>C	WDR47	O94967-3	891	PF00400	13	4	5	8787,587686,3254814,1702998	1064771,2584514,1300134,1698991,3256589	1	0	https://www.metadome.app/metadome/position/GRCh37.p13/chr1/109514142/
chr1	109514143	2305137	T	C	Uncertain_significance	criteria_provided,_single_submitter	NC_000001.10:g.109514143T>C	WDR47	O94967-4	898	PF00400	13	4	5	8787,587686,3254814,1702998	1064771,2584514,1300134,1698991,3256589	1	0	https://www.metadome.app/metadome/position/GRCh37.p13/chr1/109514142/
chr1	109514150	3332849	T	G	Uncertain_significance	criteria_provided,_single_submitter	NC_000001.10:g.109514150T>G	WDR47	O94967	888	PF00400	11	2	0	430646,3341099		5	0	https://www.metadome.app/metadome/position/GRCh37.p13/chr1/109514148/
chr1	109514150	3332849	T	G	Uncertain_significance	criteria_provided,_single_submitter	NC_000001.10:g.109514150T>G	WDR47	O94967-2	860	PF00400	11	2	0	430646,3341099		5	0	https://www.metadome.app/metadome/position/GRCh37.p13/chr1/109514148/
chr1	109514150	3332849	T	G	Uncertain_significance	criteria_provided,_single_submitter	NC_000001.10:g.109514150T>G	WDR47	O94967-2	860	PF00400	11	2	0	430646,3341099		5	0	https://www.metadome.app/metadome/position/GRCh37.p13/chr1/109514148/
chr1	109514150	3332849	T	G	Uncertain_significance	criteria_provided,_single_submitter	NC_000001.10:g.109514150T>G	WDR47	O94967-3	889	PF00400	11	2	0	430646,3341099		5	0	https://www.metadome.app/metadome/position/GRCh37.p13/chr1/109514148/
chr1	109514150	3332849	T	G	Uncertain_significance	criteria_provided,_single_submitter	NC_000001.10:g.109514150T>G	WDR47	O94967-4	896	PF00400	11	2	0	430646,3341099		5	0	https://www.metadome.app/metadome/position/GRCh37.p13/chr1/109514148/
chr1	109517173	3469448	C	T	Uncertain_significance	criteria_provided,_single_submitter	NC_000001.10:g.109517173C>T	WDR47	O94967	868	PF00400	37	2	1	2664373,37063	159553	11	0	https://www.metadome.app/metadome/position/GRCh37.p13/chr1/109517171/
chr1	109517173	3469448	C	T	Uncertain_significance	criteria_provided,_single_submitter	NC_000001.10:g.109517173C>T	WDR47	O94967-2	840	PF00400	37	2	1	2664373,37063	159553	11	0	https://www.metadome.app/metadome/position/GRCh37.p13/chr1/109517171/
chr1	109517173	3469448	C	T	Uncertain_significance	criteria_provided,_single_submitter	NC_000001.10:g.109517173C>T	WDR47	O94967-2	840	PF00400	37	2	1	2664373,37063	159553	11	0	https://www.metadome.app/metadome/position/GRCh37.p13/chr1/109517171/
chr1	109517173	3469448	C	T	Uncertain_significance	criteria_provided,_single_submitter	NC_000001.10:g.109517173C>T	WDR47	O94967-3	869	PF00400	37	2	1	2664373,37063	159553	11	0	https://www.metadome.app/metadome/position/GRCh37.p13/chr1/109517171/
chr1	109517173	3469448	C	T	Uncertain_significance	criteria_provided,_single_submitter	NC_000001.10:g.109517173C>T	WDR47	O94967-4	876	PF00400	37	2	1	2664373,37063	159553	11	0	https://www.metadome.app/metadome/position/GRCh37.p13/chr1/109517171/
chr1	109517257	4200764	G	T	Uncertain_significance	criteria_provided,_single_submitter	NC_000001.10:g.109517257G>T	WDR47	O94967	840	PF00400	9	1	6	583106	2673280,2573003,3337743,3765583,965295,1481187	2	0	https://www.metadome.app/metadome/position/GRCh37.p13/chr1/109517255/
chr1	109517257	4200764	G	T	Uncertain_significance	criteria_provided,_single_submitter	NC_000001.10:g.109517257G>T	WDR47	O94967-2	812	PF00400	9	1	6	583106	2673280,2573003,3337743,3765583,965295,1481187	2	0	https://www.metadome.app/metadome/position/GRCh37.p13/chr1/109517255/
chr1	109517257	4200764	G	T	Uncertain_significance	criteria_provided,_single_submitter	NC_000001.10:g.109517257G>T	WDR47	O94967-2	812	PF00400	9	1	6	583106	2673280,2573003,3337743,3765583,965295,1481187	2	0	https://www.metadome.app/metadome/position/GRCh37.p13/chr1/109517255/
chr1	109517257	4200764	G	T	Uncertain_significance	criteria_provided,_single_submitter	NC_000001.10:g.109517257G>T	WDR47	O94967-3	841	PF00400	9	1	6	583106	2673280,2573003,3337743,3765583,965295,1481187	2	0	https://www.metadome.app/metadome/position/GRCh37.p13/chr1/109517255/
chr1	109517257	4200764	G	T	Uncertain_significance	criteria_provided,_single_submitter	NC_000001.10:g.109517257G>T	WDR47	O94967-4	848	PF00400	9	1	6	583106	2673280,2573003,3337743,3765583,965295,1481187	2	0	https://www.metadome.app/metadome/position/GRCh37.p13/chr1/109517255/
chr1	109517306	2545431	G	C	Uncertain_significance	criteria_provided,_single_submitter	NC_000001.10:g.109517306G>C	WDR47	O94967	823	PF00400	34	0	1		391607	2	0	https://www.metadome.app/metadome/position/GRCh37.p13/chr1/109517306/
chr1	109517306	2545431	G	C	Uncertain_significance	criteria_provided,_single_submitter	NC_000001.10:g.109517306G>C	WDR47	O94967-2	795	PF00400	34	0	1		391607	2	0	https://www.metadome.app/metadome/position/GRCh37.p13/chr1/109517306/
chr1	109517306	2545431	G	C	Uncertain_significance	criteria_provided,_single_submitter	NC_000001.10:g.109517306G>C	WDR47	O94967-2	795	PF00400	34	0	1		391607	2	0	https://www.metadome.app/metadome/position/GRCh37.p13/chr1/109517306/
chr1	109517306	2545431	G	C	Uncertain_significance	criteria_provided,_single_submitter	NC_000001.10:g.109517306G>C	WDR47	O94967-3	824	PF00400	34	0	1		391607	2	0	https://www.metadome.app/metadome/position/GRCh37.p13/chr1/109517306/
chr1	109517306	2545431	G	C	Uncertain_significance	criteria_provided,_single_submitter	NC_000001.10:g.109517306G>C	WDR47	O94967-4	831	PF00400	34	0	1		391607	2	0	https://www.metadome.app/metadome/position/GRCh37.p13/chr1/109517306/
chr1	109524420	3190075	A	G	Uncertain_significance	criteria_provided,_single_submitter	NC_000001.10:g.109524420A>G	WDR47	O94967	778	PF00400	35	0	1		3383452	4	0	https://www.metadome.app/metadome/position/GRCh37.p13/chr1/109524419/
chr1	109524420	3190075	A	G	Uncertain_significance	criteria_provided,_single_submitter	NC_000001.10:g.109524420A>G	WDR47	O94967-2	750	PF00400	35	0	1		3383452	4	0	https://www.metadome.app/metadome/position/GRCh37.p13/chr1/109524419/
chr1	109524420	3190075	A	G	Uncertain_significance	criteria_provided,_single_submitter	NC_000001.10:g.109524420A>G	WDR47	O94967-2	750	PF00400	35	0	1		3383452	4	0	https://www.metadome.app/metadome/position/GRCh37.p13/chr1/109524419/
chr1	109524420	3190075	A	G	Uncertain_significance	criteria_provided,_single_submitter	NC_000001.10:g.109524420A>G	WDR47	O94967-3	779	PF00400	35	0	1		3383452	4	0	https://www.metadome.app/metadome/position/GRCh37.p13/chr1/109524419/
chr1	109524420	3190075	A	G	Uncertain_significance	criteria_provided,_single_submitter	NC_000001.10:g.109524420A>G	WDR47	O94967-4	786	PF00400	35	0	1		3383452	4	0	https://www.metadome.app/metadome/position/GRCh37.p13/chr1/109524419/
chr1	109524468	4200769	T	C	Uncertain_significance	criteria_provided,_single_submitter	NC_000001.10:g.109524468T>C	WDR47	O94967	762	PF00400	18	1	1	159497	8080	8	0	https://www.metadome.app/metadome/position/GRCh37.p13/chr1/109524467/
chr1	109524468	4200769	T	C	Uncertain_significance	criteria_provided,_single_submitter	NC_000001.10:g.109524468T>C	WDR47	O94967-2	734	PF00400	18	1	1	159497	8080	8	0	https://www.metadome.app/metadome/position/GRCh37.p13/chr1/109524467/
chr1	109524468	4200769	T	C	Uncertain_significance	criteria_provided,_single_submitter	NC_000001.10:g.109524468T>C	WDR47	O94967-2	734	PF00400	18	1	1	159497	8080	8	0	https://www.metadome.app/metadome/position/GRCh37.p13/chr1/109524467/
chr1	109524468	4200769	T	C	Uncertain_significance	criteria_provided,_single_submitter	NC_000001.10:g.109524468T>C	WDR47	O94967-3	763	PF00400	18	1	1	159497	8080	8	0	https://www.metadome.app/metadome/position/GRCh37.p13/chr1/109524467/
chr1	109524468	4200769	T	C	Uncertain_significance	criteria_provided,_single_submitter	NC_000001.10:g.109524468T>C	WDR47	O94967-4	770	PF00400	18	1	1	159497	8080	8	0	https://www.metadome.app/metadome/position/GRCh37.p13/chr1/109524467/
chr1	109526002	3981053	C	G	Uncertain_significance	criteria_provided,_single_submitter	NC_000001.10:g.109526002C>G	WDR47	O94967	666	PF00400	16	2	5	1686249,217544	521890,4056394,191197,981012,977537	3	0	https://www.metadome.app/metadome/position/GRCh37.p13/chr1/109526001/
chr1	109526002	3981053	C	G	Uncertain_significance	criteria_provided,_single_submitter	NC_000001.10:g.109526002C>G	WDR47	O94967-2	638	PF00400	16	2	5	1686249,217544	521890,4056394,191197,981012,977537	3	0	https://www.metadome.app/metadome/position/GRCh37.p13/chr1/109526001/
chr1	109526002	3981053	C	G	Uncertain_significance	criteria_provided,_single_submitter	NC_000001.10:g.109526002C>G	WDR47	O94967-2	638	PF00400	16	2	5	1686249,217544	521890,4056394,191197,981012,977537	3	0	https://www.metadome.app/metadome/position/GRCh37.p13/chr1/109526001/
chr1	109526002	3981053	C	G	Uncertain_significance	criteria_provided,_single_submitter	NC_000001.10:g.109526002C>G	WDR47	O94967-3	667	PF00400	16	2	5	1686249,217544	521890,4056394,191197,981012,977537	3	0	https://www.metadome.app/metadome/position/GRCh37.p13/chr1/109526001/
chr1	109526002	3981053	C	G	Uncertain_significance	criteria_provided,_single_submitter	NC_000001.10:g.109526002C>G	WDR47	O94967-4	674	PF00400	16	2	5	1686249,217544	521890,4056394,191197,981012,977537	3	0	https://www.metadome.app/metadome/position/GRCh37.p13/chr1/109526001/
chr1	109529272	3816006	T	C	Uncertain_significance	criteria_provided,_single_submitter	NC_000001.10:g.109529272T>C	WDR47	O94967	600	PF00400	4	0	1		1526108	6	0	https://www.metadome.app/metadome/position/GRCh37.p13/chr1/109529270/
chr1	109529272	3816006	T	C	Uncertain_significance	criteria_provided,_single_submitter	NC_000001.10:g.109529272T>C	WDR47	O94967-2	572	PF00400	4	0	1		1526108	6	0	https://www.metadome.app/metadome/position/GRCh37.p13/chr1/109529270/
chr1	109529272	3816006	T	C	Uncertain_significance	criteria_provided,_single_submitter	NC_000001.10:g.109529272T>C	WDR47	O94967-2	572	PF00400	4	0	1		1526108	6	0	https://www.metadome.app/metadome/position/GRCh37.p13/chr1/109529270/
chr1	109529272	3816006	T	C	Uncertain_significance	criteria_provided,_single_submitter	NC_000001.10:g.109529272T>C	WDR47	O94967-3	601	PF00400	4	0	1		1526108	6	0	https://www.metadome.app/metadome/position/GRCh37.p13/chr1/109529270/
chr1	109529272	3816006	T	C	Uncertain_significance	criteria_provided,_single_submitter	NC_000001.10:g.109529272T>C	WDR47	O94967-4	608	PF00400	4	0	1		1526108	6	0	https://www.metadome.app/metadome/position/GRCh37.p13/chr1/109529270/
chr1	109793273	2408977	C	T	Uncertain_significance	criteria_provided,_single_submitter	NC_000001.10:g.109793273C>T	CELSR2	Q9HCU4	191	PF00028	6	1	0	805762		6	0	https://www.metadome.app/metadome/position/GRCh37.p13/chr1/109793272/
chr1	109793446	2311289	C	T	Uncertain_significance	criteria_provided,_single_submitter	NC_000001.10:g.109793446C>T	CELSR2	Q9HCU4	249	PF00028	61	1	3	17639	684631,589914,1385337	4	0	https://www.metadome.app/metadome/position/GRCh37.p13/chr1/109793446/
chr1	109793453	2224091	C	T	Uncertain_significance	criteria_provided,_single_submitter	NC_000001.10:g.109793453C>T	CELSR2	Q9HCU4	251	PF00028	63	1	0	929497		14	0	https://www.metadome.app/metadome/position/GRCh37.p13/chr1/109793452/
chr1	109793465	3490120	A	T	Uncertain_significance	criteria_provided,_single_submitter	NC_000001.10:g.109793465A>T	CELSR2	Q9HCU4	255	PF00028	67	1	0	804251		6	0	https://www.metadome.app/metadome/position/GRCh37.p13/chr1/109793464/
chr1	109793480	3142069	C	T	Uncertain_significance	criteria_provided,_single_submitter	NC_000001.10:g.109793480C>T	CELSR2	Q9HCU4	260	PF00028	72	0	1		1343191	8	0	https://www.metadome.app/metadome/position/GRCh37.p13/chr1/109793479/
chr1	109793485	3697023	C	G	Uncertain_significance	criteria_provided,_single_submitter	NC_000001.10:g.109793485C>G	CELSR2	Q9HCU4	262	PF00028	74	0	1		428619	10	0	https://www.metadome.app/metadome/position/GRCh37.p13/chr1/109793485/
chr1	109793500	2616806	C	G	Uncertain_significance	criteria_provided,_single_submitter	NC_000001.10:g.109793500C>G	CELSR2	Q9HCU4	267	PF00028	80	0	1		234571	8	0	https://www.metadome.app/metadome/position/GRCh37.p13/chr1/109793500/
chr1	109793638	2276557	G	T	Uncertain_significance	criteria_provided,_single_submitter	NC_000001.10:g.109793638G>T	CELSR2	Q9HCU4	313	PF00028	20	0	2		191004,3544439	3	0	https://www.metadome.app/metadome/position/GRCh37.p13/chr1/109793638/
chr1	109793734	2590131	C	T	Uncertain_significance	criteria_provided,_single_submitter	NC_000001.10:g.109793734C>T	CELSR2	Q9HCU4	345	PF00028	49	1	0	2502917		5	0	https://www.metadome.app/metadome/position/GRCh37.p13/chr1/109793734/
chr1	109793747	3265802	T	A	Uncertain_significance	criteria_provided,_single_submitter	NC_000001.10:g.109793747T>A	CELSR2	Q9HCU4	349	PF00028	53	0	1		2443508	4	0	https://www.metadome.app/metadome/position/GRCh37.p13/chr1/109793746/
chr1	109793771	1915317	G	A	Uncertain_significance	criteria_provided,_single_submitter	NC_000001.10:g.109793771G>A	CELSR2	Q9HCU4	357	PF00028	61	1	3	17639	684631,589914,1385337	4	0	https://www.metadome.app/metadome/position/GRCh37.p13/chr1/109793770/
chr1	109793786	4225350	C	G	Uncertain_significance	criteria_provided,_single_submitter	NC_000001.10:g.109793786C>G	CELSR2	Q9HCU4	362	PF00028	66	1	0	234554		15	0	https://www.metadome.app/metadome/position/GRCh37.p13/chr1/109793785/
chr1	109793809	2336625	A	G	Uncertain_significance	criteria_provided,_single_submitter	NC_000001.10:g.109793809A>G	CELSR2	Q9HCU4	370	PF00028	74	0	1		428619	10	0	https://www.metadome.app/metadome/position/GRCh37.p13/chr1/109793809/
chr1	109793982	4000229	C	G	Uncertain_significance	criteria_provided,_single_submitter	NC_000001.10:g.109793982C>G	CELSR2	Q9HCU4	427	PF00028	24	5	8	1072139,1687018,465296,857424,2737278	2735417,46041,3601604,666276,1519314,804055,2505843,586211	0	0	https://www.metadome.app/metadome/position/GRCh37.p13/chr1/109793980/
chr1	109794008	3142022	A	G	Uncertain_significance	criteria_provided,_single_submitter	NC_000001.10:g.109794008A>G	CELSR2	Q9HCU4	436	PF00028	33	1	1	2765982	451251	2	0	https://www.metadome.app/metadome/position/GRCh37.p13/chr1/109794007/
chr1	109794118	1911764	C	T	Uncertain_significance	criteria_provided,_single_submitter	NC_000001.10:g.109794118C>T	CELSR2	Q9HCU4	473	PF00028	70	0	1		3064881	9	0	https://www.metadome.app/metadome/position/GRCh37.p13/chr1/109794118/
chr1	109794119	3663541	G	C	Uncertain_significance	criteria_provided,_single_submitter	NC_000001.10:g.109794119G>C	CELSR2	Q9HCU4	473	PF00028	70	0	1		3064881	9	0	https://www.metadome.app/metadome/position/GRCh37.p13/chr1/109794118/
chr1	109794119	4000201	G	T	Uncertain_significance	criteria_provided,_single_submitter	NC_000001.10:g.109794119G>T	CELSR2	Q9HCU4	473	PF00028	70	0	1		3064881	9	0	https://www.metadome.app/metadome/position/GRCh37.p13/chr1/109794118/
chr1	109794125	4000222	G	A	Uncertain_significance	criteria_provided,_single_submitter	NC_000001.10:g.109794125G>A	CELSR2	Q9HCU4	475	PF00028	72	0	1		1343191	8	0	https://www.metadome.app/metadome/position/GRCh37.p13/chr1/109794124/
chr1	109794172	3265771	G	A	Uncertain_significance	criteria_provided,_single_submitter	NC_000001.10:g.109794172G>A	CELSR2	Q9HCU4	491	PF00028	88	0	2		4073568,1182517	10	0	https://www.metadome.app/metadome/position/GRCh37.p13/chr1/109794172/
chr1	109794254	2330826	T	A	Uncertain_significance	criteria_provided,_single_submitter	NC_000001.10:g.109794254T>A	CELSR2	Q9HCU4	518	PF00028	9	0	1		206312	12	0	https://www.metadome.app/metadome/position/GRCh37.p13/chr1/109794253/
chr1	109794289	1915442	A	G	Uncertain_significance	criteria_provided,_single_submitter	NC_000001.10:g.109794289A>G	CELSR2	Q9HCU4	530	PF00028	21	1	1	860615	2500121	13	0	https://www.metadome.app/metadome/position/GRCh37.p13/chr1/109794289/
chr1	109794352	2214997	T	C	Uncertain_significance	criteria_provided,_single_submitter	NC_000001.10:g.109794352T>C	CELSR2	Q9HCU4	551	PF00028	42	0	1		2453336	6	0	https://www.metadome.app/metadome/position/GRCh37.p13/chr1/109794352/
chr1	109794428	4000203	A	T	Uncertain_significance	criteria_provided,_single_submitter	NC_000001.10:g.109794428A>T	CELSR2	Q9HCU4	576	PF00028	67	1	0	804251		6	0	https://www.metadome.app/metadome/position/GRCh37.p13/chr1/109794427/
chr1	109794479	3142025	C	T	Uncertain_significance	criteria_provided,_multiple_submitters,_no_conflicts	NC_000001.10:g.109794479C>T	CELSR2	Q9HCU4	593	PF00028	85	0	1		800328	11	0	https://www.metadome.app/metadome/position/GRCh37.p13/chr1/109794478/
chr1	109794499	3652279	G	A	Uncertain_significance	criteria_provided,_single_submitter	NC_000001.10:g.109794499G>A	CELSR2	Q9HCU4	600	PF00028	92	1	1	1339270	2137841	3	0	https://www.metadome.app/metadome/position/GRCh37.p13/chr1/109794499/
chr1	109794664	2543823	C	T	Uncertain_significance	criteria_provided,_single_submitter	NC_000001.10:g.109794664C>T	CELSR2	Q9HCU4	655	PF00028	43	0	1		2737276	9	0	https://www.metadome.app/metadome/position/GRCh37.p13/chr1/109794664/
chr1	109794700	3142026	G	A	Uncertain_significance	criteria_provided,_single_submitter	NC_000001.10:g.109794700G>A	CELSR2	Q9HCU4	667	PF00028	53	0	1		2443508	4	0	https://www.metadome.app/metadome/position/GRCh37.p13/chr1/109794700/
chr1	109794731	3142027	T	G	Uncertain_significance	criteria_provided,_single_submitter	NC_000001.10:g.109794731T>G	CELSR2	Q9HCU4	677	PF00028	63	1	0	929497		14	0	https://www.metadome.app/metadome/position/GRCh37.p13/chr1/109794730/
chr1	109794760	4225372	G	A	Uncertain_significance	criteria_provided,_single_submitter	NC_000001.10:g.109794760G>A	CELSR2	Q9HCU4	687	PF00028	73	0	1		684629	3	0	https://www.metadome.app/metadome/position/GRCh37.p13/chr1/109794760/
chr1	109794784	2608398	A	G	Uncertain_significance	criteria_provided,_single_submitter	NC_000001.10:g.109794784A>G	CELSR2	Q9HCU4	695	PF00028	85	0	1		800328	10	0	https://www.metadome.app/metadome/position/GRCh37.p13/chr1/109794784/
chr1	109794874	3142030	C	T	Uncertain_significance	criteria_provided,_single_submitter	NC_000001.10:g.109794874C>T	CELSR2	Q9HCU4	725	PF00028	9	0	1		206312	12	0	https://www.metadome.app/metadome/position/GRCh37.p13/chr1/109794874/
chr1	109794989	2496439	A	C	Uncertain_significance	criteria_provided,_single_submitter	NC_000001.10:g.109794989A>C	CELSR2	Q9HCU4	763	PF00028	49	1	0	2502917		5	0	https://www.metadome.app/metadome/position/GRCh37.p13/chr1/109794988/
chr1	109795063	4225378	C	T	Uncertain_significance	criteria_provided,_single_submitter	NC_000001.10:g.109795063C>T	CELSR2	Q9HCU4	788	PF00028	74	0	1		428619	10	0	https://www.metadome.app/metadome/position/GRCh37.p13/chr1/109795063/
chr1	109795252	3142032	T	C	Uncertain_significance	criteria_provided,_single_submitter	NC_000001.10:g.109795252T>C	CELSR2	Q9HCU4	851	PF00028	32	2	0	929410,1686013		12	0	https://www.metadome.app/metadome/position/GRCh37.p13/chr1/109795252/
chr1	109795285	3490104	G	A	Uncertain_significance	criteria_provided,_single_submitter	NC_000001.10:g.109795285G>A	CELSR2	Q9HCU4	862	PF00028	42	0	1		2453336	6	0	https://www.metadome.app/metadome/position/GRCh37.p13/chr1/109795285/
chr1	109795318	1494235	G	A	Uncertain_significance	criteria_provided,_single_submitter	NC_000001.10:g.109795318G>A	CELSR2	Q9HCU4	873	PF00028	53	0	1		2443508	4	0	https://www.metadome.app/metadome/position/GRCh37.p13/chr1/109795318/
chr1	109795370	1940785	G	A	Uncertain_significance	criteria_provided,_single_submitter	NC_000001.10:g.109795370G>A	CELSR2	Q9HCU4	890	PF00028	70	0	1		3064881	9	0	https://www.metadome.app/metadome/position/GRCh37.p13/chr1/109795369/
chr1	109795660	2310959	G	A	Uncertain_significance	criteria_provided,_single_submitter	NC_000001.10:g.109795660G>A	CELSR2	Q9HCU4	987	PF00028	62	2	3	3601658,1045922	18453,3630763,1710291	1	0	https://www.metadome.app/metadome/position/GRCh37.p13/chr1/109795660/
chr1	109795666	3609786	C	T	Uncertain_significance	criteria_provided,_single_submitter	NC_000001.10:g.109795666C>T	CELSR2	Q9HCU4	989	PF00028	64	0	1		806010	13	0	https://www.metadome.app/metadome/position/GRCh37.p13/chr1/109795666/
chr1	109795667	2521547	G	A	Uncertain_significance	criteria_provided,_multiple_submitters,_no_conflicts	NC_000001.10:g.109795667G>A	CELSR2	Q9HCU4	989	PF00028	64	0	1		806010	13	0	https://www.metadome.app/metadome/position/GRCh37.p13/chr1/109795666/
chr1	109795697	2078023	C	T	Uncertain_significance	criteria_provided,_multiple_submitters,_no_conflicts	NC_000001.10:g.109795697C>T	CELSR2	Q9HCU4	999	PF00028	74	0	1		428619	10	0	https://www.metadome.app/metadome/position/GRCh37.p13/chr1/109795696/
chr1	109795717	3831364	C	T	Uncertain_significance	criteria_provided,_single_submitter	NC_000001.10:g.109795717C>T	CELSR2	Q9HCU4	1006	PF00028	85	0	1		800328	11	0	https://www.metadome.app/metadome/position/GRCh37.p13/chr1/109795717/
chr1	109795732	3142034	G	A	Uncertain_significance	criteria_provided,_single_submitter	NC_000001.10:g.109795732G>A	CELSR2	Q9HCU4	1011	PF00028	90	1	0	11016		10	0	https://www.metadome.app/metadome/position/GRCh37.p13/chr1/109795732/
chr1	109795975	2570413	C	T	Uncertain_significance	criteria_provided,_single_submitter	NC_000001.10:g.109795975C>T	CELSR2	Q9HCU4	1092	PF23592	75	0	1		2672063	0	0	https://www.metadome.app/metadome/position/GRCh37.p13/chr1/109795975/
chr1	109804151	3265787	C	T	Uncertain_significance	criteria_provided,_single_submitter	NC_000001.10:g.109804151C>T	CELSR2	Q9HCU4	1400	PF02210	6	0	1		636166	0	0	https://www.metadome.app/metadome/position/GRCh37.p13/chr1/109804151/
chr1	109804152	2292603	G	A	Uncertain_significance	criteria_provided,_multiple_submitters,_no_conflicts	NC_000001.10:g.109804152G>A	CELSR2	Q9HCU4	1400	PF02210	6	0	1		636166	0	0	https://www.metadome.app/metadome/position/GRCh37.p13/chr1/109804151/
chr1	109804223	3831375	G	A	Uncertain_significance	criteria_provided,_single_submitter	NC_000001.10:g.109804223G>A	CELSR2	Q9HCU4	1424	PF02210	28	0	2		3249848,635476	1	0	https://www.metadome.app/metadome/position/GRCh37.p13/chr1/109804223/
chr1	109804451	3625141	C	G	Uncertain_significance	criteria_provided,_single_submitter	NC_000001.10:g.109804451C>G	CELSR2	Q9HCU4	1440	PF02210	44	0	1		812297	0	0	https://www.metadome.app/metadome/position/GRCh37.p13/chr1/109804450/
chr1	109805502	4000217	G	A	Uncertain_significance	criteria_provided,_single_submitter	NC_000001.10:g.109805502G>A	CELSR2	Q9HCU4	1540	PF02210	112	0	1		1067601	1	0	https://www.metadome.app/metadome/position/GRCh37.p13/chr1/109805501/
chr1	109805519	3012864	A	G	Uncertain_significance	criteria_provided,_single_submitter	NC_000001.10:g.109805519A>G	CELSR2	Q9HCU4	1546	PF02210	118	1	1	941623	558293	0	0	https://www.metadome.app/metadome/position/GRCh37.p13/chr1/109805519/
chr1	109805521	4225339	G	A	Uncertain_significance	criteria_provided,_single_submitter	NC_000001.10:g.109805521G>A	CELSR2	Q9HCU4	1546	PF02210	118	1	1	941623	558293	0	0	https://www.metadome.app/metadome/position/GRCh37.p13/chr1/109805519/
chr1	109805534	3831383	G	A	Uncertain_significance	criteria_provided,_single_submitter	NC_000001.10:g.109805534G>A	CELSR2	Q9HCU4	1551	PF02210	123	0	1		3767351	0	0	https://www.metadome.app/metadome/position/GRCh37.p13/chr1/109805534/
chr1	109805800	3490108	C	T	Uncertain_significance	criteria_provided,_single_submitter	NC_000001.10:g.109805800C>T	CELSR2	Q9HCU4	1582	PF00008	5	1	3	10578	1951360,2950516,1067340	6	0	https://www.metadome.app/metadome/position/GRCh37.p13/chr1/109805799/
chr1	109805809	3490119	A	G	Uncertain_significance	criteria_provided,_single_submitter	NC_000001.10:g.109805809A>G	CELSR2	Q9HCU4	1585	PF00008	8	1	1	12073	1213987	7	0	https://www.metadome.app/metadome/position/GRCh37.p13/chr1/109805808/
chr1	109805815	2233022	G	T	Uncertain_significance	criteria_provided,_single_submitter	NC_000001.10:g.109805815G>T	CELSR2	Q9HCU4	1587	PF00008	10	2	6	994828,10579	1213986,1524347,2191841,842319,3362470,56340	3	0	https://www.metadome.app/metadome/position/GRCh37.p13/chr1/109805814/
chr1	109805823	3142043	G	A	Uncertain_significance	criteria_provided,_single_submitter	NC_000001.10:g.109805823G>A	CELSR2	Q9HCU4	1590	PF00008	13	0	1		974518	11	0	https://www.metadome.app/metadome/position/GRCh37.p13/chr1/109805823/
chr1	109805844	4000198	A	G	Uncertain_significance	criteria_provided,_single_submitter	NC_000001.10:g.109805844A>G	CELSR2	Q9HCU4	1597	PF00008	21	1	0	994539		8	0	https://www.metadome.app/metadome/position/GRCh37.p13/chr1/109805844/
chr1	109806331	2316382	C	T	Uncertain_significance	criteria_provided,_single_submitter	NC_000001.10:g.109806331C>T	CELSR2	Q9HCU4	1645	PF02210	2	0	2		2203405,627008	1	0	https://www.metadome.app/metadome/position/GRCh37.p13/chr1/109806331/
chr1	109806835	2515204	G	A	Uncertain_significance	criteria_provided,_single_submitter	NC_000001.10:g.109806835G>A	CELSR2	Q9HCU4	1713	PF02210	65	0	1		1919368	3	0	https://www.metadome.app/metadome/position/GRCh37.p13/chr1/109806835/
chr1	109806934	2958274	G	A	Uncertain_significance	criteria_provided,_single_submitter	NC_000001.10:g.109806934G>A	CELSR2	Q9HCU4	1746	PF02210	98	0	4		801598,2694319,2202959,1677268	1	0	https://www.metadome.app/metadome/position/GRCh37.p13/chr1/109806934/
chr1	109806964	3142046	C	G	Uncertain_significance	criteria_provided,_single_submitter	NC_000001.10:g.109806964C>G	CELSR2	Q9HCU4	1756	PF02210	112	0	1		1067601	1	0	https://www.metadome.app/metadome/position/GRCh37.p13/chr1/109806964/
chr1	109808480	4225309	G	A	Uncertain_significance	criteria_provided,_single_submitter	NC_000001.10:g.109808480G>A	CELSR2	Q9HCU4	1951	PF00053	28	0	1		812457	1	0	https://www.metadome.app/metadome/position/GRCh37.p13/chr1/109808480/
chr1	109808481	4225361	G	A	Uncertain_significance	criteria_provided,_single_submitter	NC_000001.10:g.109808481G>A	CELSR2	Q9HCU4	1951	PF00053	28	0	1		812457	1	0	https://www.metadome.app/metadome/position/GRCh37.p13/chr1/109808480/
chr1	109811371	2517895	G	A	Uncertain_significance	criteria_provided,_single_submitter	NC_000001.10:g.109811371G>A	CELSR2	Q9HCU4	2163	PF16489	107	0	1		2672061	0	0	https://www.metadome.app/metadome/position/GRCh37.p13/chr1/109811371/
chr1	109812624	4225362	C	T	Uncertain_significance	criteria_provided,_single_submitter	NC_000001.10:g.109812624C>T	CELSR2	Q9HCU4	2393	PF00002	21	0	1		592121	0	0	https://www.metadome.app/metadome/position/GRCh37.p13/chr1/109812624/
chr1	109812682	3142065	G	A	Uncertain_significance	criteria_provided,_single_submitter	NC_000001.10:g.109812682G>A	CELSR2	Q9HCU4	2412	PF00002	40	1	1	13742	161437	0	0	https://www.metadome.app/metadome/position/GRCh37.p13/chr1/109812681/
chr1	109813118	3265774	A	C	Uncertain_significance	criteria_provided,_single_submitter	NC_000001.10:g.109813118A>C	CELSR2	Q9HCU4	2460	PF00002	98	0	1		1522425	0	0	https://www.metadome.app/metadome/position/GRCh37.p13/chr1/109813117/
chr1	109837769	4114360	C	A	Uncertain_significance	criteria_provided,_single_submitter	NC_000001.10:g.109837769C>A	MYBPHL	A2RUH7	340	PF07679	80	2	5	50849,9989	3911480,522931,974813,16291,3064492	6	0	https://www.metadome.app/metadome/position/GRCh37.p13/chr1/109837767/
chr1	109837810	2392218	A	G	Uncertain_significance	criteria_provided,_single_submitter	NC_000001.10:g.109837810A>G	MYBPHL	A2RUH7	326	PF07679	66	0	1		2177	6	0	https://www.metadome.app/metadome/position/GRCh37.p13/chr1/109837809/
chr1	109837819	3400451	G	A	Uncertain_significance	criteria_provided,_single_submitter	NC_000001.10:g.109837819G>A	MYBPHL	A2RUH7	323	PF07679	63	0	2		56462,423780	5	0	https://www.metadome.app/metadome/position/GRCh37.p13/chr1/109837818/
chr1	109838857	3915240	C	T	Uncertain_significance	criteria_provided,_single_submitter	NC_000001.10:g.109838857C>T	MYBPHL	A2RUH7	289	PF07679	29	1	0	17075		12	0	https://www.metadome.app/metadome/position/GRCh37.p13/chr1/109838856/
chr1	109838858	3915245	G	A	Uncertain_significance	criteria_provided,_single_submitter	NC_000001.10:g.109838858G>A	MYBPHL	A2RUH7	289	PF07679	29	1	0	17075		12	0	https://www.metadome.app/metadome/position/GRCh37.p13/chr1/109838856/
chr1	109838861	3876159	G	A	Uncertain_significance	criteria_provided,_single_submitter	NC_000001.10:g.109838861G>A	MYBPHL	A2RUH7	288	PF07679	28	1	1	2637927	996105	7	0	https://www.metadome.app/metadome/position/GRCh37.p13/chr1/109838859/
chr1	109838869	3400448	C	T	Uncertain_significance	criteria_provided,_single_submitter	NC_000001.10:g.109838869C>T	MYBPHL	A2RUH7	285	PF07679	25	0	1		374811	8	0	https://www.metadome.app/metadome/position/GRCh37.p13/chr1/109838868/
chr1	109839458	3915244	C	T	Uncertain_significance	criteria_provided,_single_submitter	NC_000001.10:g.109839458C>T	MYBPHL	A2RUH7	226	PF00041	73	1	2	1959041	1679098,1691321	5	0	https://www.metadome.app/metadome/position/GRCh37.p13/chr1/109839457/
chr1	109839459	3154423	C	T	Uncertain_significance	criteria_provided,_single_submitter	NC_000001.10:g.109839459C>T	MYBPHL	A2RUH7	226	PF00041	73	1	2	1959041	1679098,1691321	5	0	https://www.metadome.app/metadome/position/GRCh37.p13/chr1/109839457/
chr1	109839471	2254768	C	T	Uncertain_significance	criteria_provided,_single_submitter	NC_000001.10:g.109839471C>T	MYBPHL	A2RUH7	222	PF00041	69	0	2		4062894,973376	10	0	https://www.metadome.app/metadome/position/GRCh37.p13/chr1/109839469/
chr1	109839491	3915243	T	C	Uncertain_significance	criteria_provided,_single_submitter	NC_000001.10:g.109839491T>C	MYBPHL	A2RUH7	215	PF00041	62	2	0	16325,211340		3	0	https://www.metadome.app/metadome/position/GRCh37.p13/chr1/109839490/
chr1	109839510	2462800	G	T	Uncertain_significance	criteria_provided,_single_submitter	NC_000001.10:g.109839510G>T	MYBPHL	A2RUH7	209	PF00041	56	0	1		560397	2	0	https://www.metadome.app/metadome/position/GRCh37.p13/chr1/109839508/
chr1	109839519	3154422	C	T	Uncertain_significance	criteria_provided,_single_submitter	NC_000001.10:g.109839519C>T	MYBPHL	A2RUH7	206	PF00041	53	0	1		2078593	11	0	https://www.metadome.app/metadome/position/GRCh37.p13/chr1/109839517/
chr1	109839539	3154415	T	A	Uncertain_significance	criteria_provided,_single_submitter	NC_000001.10:g.109839539T>A	MYBPHL	A2RUH7	199	PF00041	47	1	1	1016214	143173	7	0	https://www.metadome.app/metadome/position/GRCh37.p13/chr1/109839538/
chr1	109839545	3915249	T	A	Uncertain_significance	criteria_provided,_single_submitter	NC_000001.10:g.109839545T>A	MYBPHL	A2RUH7	197	PF00041	45	1	1	1048000	2971418	11	0	https://www.metadome.app/metadome/position/GRCh37.p13/chr1/109839544/
chr1	109839554	4114359	G	A	Uncertain_significance	criteria_provided,_single_submitter	NC_000001.10:g.109839554G>A	MYBPHL	A2RUH7	194	PF00041	42	0	1		3028691	14	0	https://www.metadome.app/metadome/position/GRCh37.p13/chr1/109839553/
chr1	109839751	2244536	A	G	Uncertain_significance	criteria_provided,_single_submitter	NC_000001.10:g.109839751A>G	MYBPHL	A2RUH7	164	PF00041	18	1	1	8648	438025	8	0	https://www.metadome.app/metadome/position/GRCh37.p13/chr1/109839750/
chr1	109840074	3876156	C	T	Uncertain_significance	criteria_provided,_single_submitter	NC_000001.10:g.109840074C>T	MYBPHL	A2RUH7	134	PF07679	82	0	2		2184,2505416	5	0	https://www.metadome.app/metadome/position/GRCh37.p13/chr1/109840072/
chr1	109840085	3876157	C	T	Uncertain_significance	criteria_provided,_single_submitter	NC_000001.10:g.109840085C>T	MYBPHL	A2RUH7	130	PF07679	78	0	1		56465	10	0	https://www.metadome.app/metadome/position/GRCh37.p13/chr1/109840084/
chr1	109840086	2333900	C	G	Uncertain_significance	criteria_provided,_single_submitter	NC_000001.10:g.109840086C>G	MYBPHL	A2RUH7	130	PF07679	78	0	1		56465	10	0	https://www.metadome.app/metadome/position/GRCh37.p13/chr1/109840084/
chr1	109840086	3400453	C	T	Uncertain_significance	criteria_provided,_single_submitter	NC_000001.10:g.109840086C>T	MYBPHL	A2RUH7	130	PF07679	78	0	1		56465	10	0	https://www.metadome.app/metadome/position/GRCh37.p13/chr1/109840084/
chr1	109840113	4114367	C	T	Uncertain_significance	criteria_provided,_single_submitter	NC_000001.10:g.109840113C>T	MYBPHL	A2RUH7	121	PF07679	69	1	2	2505426	1679942,418206	2	0	https://www.metadome.app/metadome/position/GRCh37.p13/chr1/109840111/
chr1	109840122	4114366	C	A	Uncertain_significance	criteria_provided,_single_submitter	NC_000001.10:g.109840122C>A	MYBPHL	A2RUH7	118	PF07679	66	0	1		2177	6	0	https://www.metadome.app/metadome/position/GRCh37.p13/chr1/109840120/
chr1	109840124	3154391	C	T	Uncertain_significance	criteria_provided,_single_submitter	NC_000001.10:g.109840124C>T	MYBPHL	A2RUH7	117	PF07679	65	0	2		1523657,2581211	21	0	https://www.metadome.app/metadome/position/GRCh37.p13/chr1/109840123/
chr1	109840146	4114362	G	A	Uncertain_significance	criteria_provided,_single_submitter	NC_000001.10:g.109840146G>A	MYBPHL	A2RUH7	110	PF07679	58	0	2		181136,12653	1	0	https://www.metadome.app/metadome/position/GRCh37.p13/chr1/109840144/
chr1	109840178	2209619	A	G	Uncertain_significance	criteria_provided,_single_submitter	NC_000001.10:g.109840178A>G	MYBPHL	A2RUH7	99	PF07679	47	0	1		191142	9	0	https://www.metadome.app/metadome/position/GRCh37.p13/chr1/109840177/
chr1	109840182	3915241	G	A	Uncertain_significance	criteria_provided,_single_submitter	NC_000001.10:g.109840182G>A	MYBPHL	A2RUH7	98	PF07679	46	0	2		1516229,627539	13	0	https://www.metadome.app/metadome/position/GRCh37.p13/chr1/109840180/
chr1	109840222	3297248	T	G	Uncertain_significance	criteria_provided,_single_submitter	NC_000001.10:g.109840222T>G	MYBPHL	A2RUH7	84	PF07679	31	0	1		1678654	17	0	https://www.metadome.app/metadome/position/GRCh37.p13/chr1/109840222/
chr1	110050614	3115859	T	G	Uncertain_significance	criteria_provided,_single_submitter	NC_000001.10:g.110050614T>G	AMIGO1	Q86WK6	307	PF07679	38	2	0	64617,9995		13	0	https://www.metadome.app/metadome/position/GRCh37.p13/chr1/110050614/
chr1	110050614	3115859	T	G	Uncertain_significance	criteria_provided,_single_submitter	NC_000001.10:g.110050614T>G	AMIGO1	Q86WK6	307	PF07679	38	2	0	64617,9995		13	0	https://www.metadome.app/metadome/position/GRCh37.p13/chr1/110050614/
chr1	110050628	2610050	T	C	Uncertain_significance	criteria_provided,_single_submitter	NC_000001.10:g.110050628T>C	AMIGO1	Q86WK6	303	PF07679	36	0	2		13282,1196858	5	0	https://www.metadome.app/metadome/position/GRCh37.p13/chr1/110050626/
chr1	110050628	2610050	T	C	Uncertain_significance	criteria_provided,_single_submitter	NC_000001.10:g.110050628T>C	AMIGO1	Q86WK6	303	PF07679	36	0	2		13282,1196858	5	0	https://www.metadome.app/metadome/position/GRCh37.p13/chr1/110050626/
chr1	110085826	4031806	C	T	Uncertain_significance	criteria_provided,_single_submitter	NC_000001.10:g.110085826C>T	GPR61	Q9BZJ8	61	PF00001	3	1	0	3061926		3	0	https://www.metadome.app/metadome/position/GRCh37.p13/chr1/110085825/
chr1	110085826	4031806	C	T	Uncertain_significance	criteria_provided,_single_submitter	NC_000001.10:g.110085826C>T	GPR61	Q9BZJ8	61	PF00001	3	1	0	3061926		3	0	https://www.metadome.app/metadome/position/GRCh37.p13/chr1/110085825/
chr1	110085826	4031806	C	T	Uncertain_significance	criteria_provided,_single_submitter	NC_000001.10:g.110085826C>T	GPR61	Q9BZJ8	61	PF00001	3	1	0	3061926		3	0	https://www.metadome.app/metadome/position/GRCh37.p13/chr1/110085825/
chr1	110085921	3101805	C	G	Uncertain_significance	criteria_provided,_single_submitter	NC_000001.10:g.110085921C>G	GPR61	Q9BZJ8	93	PF00001	37	1	1	13021	636083	1	0	https://www.metadome.app/metadome/position/GRCh37.p13/chr1/110085921/
chr1	110085921	3101805	C	G	Uncertain_significance	criteria_provided,_single_submitter	NC_000001.10:g.110085921C>G	GPR61	Q9BZJ8	93	PF00001	37	1	1	13021	636083	1	0	https://www.metadome.app/metadome/position/GRCh37.p13/chr1/110085921/
chr1	110085921	3101805	C	G	Uncertain_significance	criteria_provided,_single_submitter	NC_000001.10:g.110085921C>G	GPR61	Q9BZJ8	93	PF00001	37	1	1	13021	636083	1	0	https://www.metadome.app/metadome/position/GRCh37.p13/chr1/110085921/
chr1	110085943	4031803	C	T	Uncertain_significance	criteria_provided,_single_submitter	NC_000001.10:g.110085943C>T	GPR61	Q9BZJ8	100	PF00001	44	0	1		2706961	0	0	https://www.metadome.app/metadome/position/GRCh37.p13/chr1/110085942/
chr1	110085943	4031803	C	T	Uncertain_significance	criteria_provided,_single_submitter	NC_000001.10:g.110085943C>T	GPR61	Q9BZJ8	100	PF00001	44	0	1		2706961	0	0	https://www.metadome.app/metadome/position/GRCh37.p13/chr1/110085942/
chr1	110085943	4031803	C	T	Uncertain_significance	criteria_provided,_single_submitter	NC_000001.10:g.110085943C>T	GPR61	Q9BZJ8	100	PF00001	44	0	1		2706961	0	0	https://www.metadome.app/metadome/position/GRCh37.p13/chr1/110085942/
chr1	110085991	4266211	G	A	Uncertain_significance	criteria_provided,_single_submitter	NC_000001.10:g.110085991G>A	GPR61	Q9BZJ8	116	PF00001	59	1	0	10840		0	0	https://www.metadome.app/metadome/position/GRCh37.p13/chr1/110085990/
chr1	110085991	4266211	G	A	Uncertain_significance	criteria_provided,_single_submitter	NC_000001.10:g.110085991G>A	GPR61	Q9BZJ8	116	PF00001	59	1	0	10840		0	0	https://www.metadome.app/metadome/position/GRCh37.p13/chr1/110085990/
chr1	110085991	4266211	G	A	Uncertain_significance	criteria_provided,_single_submitter	NC_000001.10:g.110085991G>A	GPR61	Q9BZJ8	116	PF00001	59	1	0	10840		0	0	https://www.metadome.app/metadome/position/GRCh37.p13/chr1/110085990/
chr1	110085991	4266213	G	T	Uncertain_significance	criteria_provided,_single_submitter	NC_000001.10:g.110085991G>T	GPR61	Q9BZJ8	116	PF00001	59	1	0	10840		0	0	https://www.metadome.app/metadome/position/GRCh37.p13/chr1/110085990/
chr1	110085991	4266213	G	T	Uncertain_significance	criteria_provided,_single_submitter	NC_000001.10:g.110085991G>T	GPR61	Q9BZJ8	116	PF00001	59	1	0	10840		0	0	https://www.metadome.app/metadome/position/GRCh37.p13/chr1/110085990/
chr1	110085991	4266213	G	T	Uncertain_significance	criteria_provided,_single_submitter	NC_000001.10:g.110085991G>T	GPR61	Q9BZJ8	116	PF00001	59	1	0	10840		0	0	https://www.metadome.app/metadome/position/GRCh37.p13/chr1/110085990/
chr1	110086014	3855368	T	G	Uncertain_significance	criteria_provided,_single_submitter	NC_000001.10:g.110086014T>G	GPR61	Q9BZJ8	124	PF00001	67	1	0	16634		2	0	https://www.metadome.app/metadome/position/GRCh37.p13/chr1/110086014/
chr1	110086014	3855368	T	G	Uncertain_significance	criteria_provided,_single_submitter	NC_000001.10:g.110086014T>G	GPR61	Q9BZJ8	124	PF00001	67	1	0	16634		2	0	https://www.metadome.app/metadome/position/GRCh37.p13/chr1/110086014/
chr1	110086014	3855368	T	G	Uncertain_significance	criteria_provided,_single_submitter	NC_000001.10:g.110086014T>G	GPR61	Q9BZJ8	124	PF00001	67	1	0	16634		2	0	https://www.metadome.app/metadome/position/GRCh37.p13/chr1/110086014/
chr1	110086042	4031805	T	C	Uncertain_significance	criteria_provided,_single_submitter	NC_000001.10:g.110086042T>C	GPR61	Q9BZJ8	133	PF00001	76	2	1	14408,204318	2502146	1	0	https://www.metadome.app/metadome/position/GRCh37.p13/chr1/110086041/
chr1	110086042	4031805	T	C	Uncertain_significance	criteria_provided,_single_submitter	NC_000001.10:g.110086042T>C	GPR61	Q9BZJ8	133	PF00001	76	2	1	14408,204318	2502146	1	0	https://www.metadome.app/metadome/position/GRCh37.p13/chr1/110086041/
chr1	110086042	4031805	T	C	Uncertain_significance	criteria_provided,_single_submitter	NC_000001.10:g.110086042T>C	GPR61	Q9BZJ8	133	PF00001	76	2	1	14408,204318	2502146	1	0	https://www.metadome.app/metadome/position/GRCh37.p13/chr1/110086041/
chr1	110086062	2313696	C	A	Uncertain_significance	criteria_provided,_single_submitter	NC_000001.10:g.110086062C>A	GPR61	Q9BZJ8	140	PF00001	83	11	2	2736136,3261,1456261,13028,1455410,13024,16030,1675193,10854,10849,10855	2736133,35739	2	0	https://www.metadome.app/metadome/position/GRCh37.p13/chr1/110086062/
chr1	110086062	2313696	C	A	Uncertain_significance	criteria_provided,_single_submitter	NC_000001.10:g.110086062C>A	GPR61	Q9BZJ8	140	PF00001	83	11	2	2736136,3261,1456261,13028,1455410,13024,16030,1675193,10854,10849,10855	2736133,35739	2	0	https://www.metadome.app/metadome/position/GRCh37.p13/chr1/110086062/
chr1	110086062	2313696	C	A	Uncertain_significance	criteria_provided,_single_submitter	NC_000001.10:g.110086062C>A	GPR61	Q9BZJ8	140	PF00001	83	11	2	2736136,3261,1456261,13028,1455410,13024,16030,1675193,10854,10849,10855	2736133,35739	2	0	https://www.metadome.app/metadome/position/GRCh37.p13/chr1/110086062/
chr1	110086104	3101806	A	C	Uncertain_significance	criteria_provided,_single_submitter	NC_000001.10:g.110086104A>C	GPR61	Q9BZJ8	154	PF00001	97	1	0	444066		3	0	https://www.metadome.app/metadome/position/GRCh37.p13/chr1/110086104/
chr1	110086104	3101806	A	C	Uncertain_significance	criteria_provided,_single_submitter	NC_000001.10:g.110086104A>C	GPR61	Q9BZJ8	154	PF00001	97	1	0	444066		3	0	https://www.metadome.app/metadome/position/GRCh37.p13/chr1/110086104/
chr1	110086104	3101806	A	C	Uncertain_significance	criteria_provided,_single_submitter	NC_000001.10:g.110086104A>C	GPR61	Q9BZJ8	154	PF00001	97	1	0	444066		3	0	https://www.metadome.app/metadome/position/GRCh37.p13/chr1/110086104/
chr1	110086113	4266207	G	C	Uncertain_significance	criteria_provided,_single_submitter	NC_000001.10:g.110086113G>C	GPR61	Q9BZJ8	157	PF00001	100	0	1		492866	0	0	https://www.metadome.app/metadome/position/GRCh37.p13/chr1/110086113/
chr1	110086113	4266207	G	C	Uncertain_significance	criteria_provided,_single_submitter	NC_000001.10:g.110086113G>C	GPR61	Q9BZJ8	157	PF00001	100	0	1		492866	0	0	https://www.metadome.app/metadome/position/GRCh37.p13/chr1/110086113/
chr1	110086113	4266207	G	C	Uncertain_significance	criteria_provided,_single_submitter	NC_000001.10:g.110086113G>C	GPR61	Q9BZJ8	157	PF00001	100	0	1		492866	0	0	https://www.metadome.app/metadome/position/GRCh37.p13/chr1/110086113/
chr1	110086158	3522099	G	T	Uncertain_significance	criteria_provided,_single_submitter	NC_000001.10:g.110086158G>T	GPR61	Q9BZJ8	172	PF00001	115	0	3		1828,812395,3252244	4	0	https://www.metadome.app/metadome/position/GRCh37.p13/chr1/110086158/
chr1	110086158	3522099	G	T	Uncertain_significance	criteria_provided,_single_submitter	NC_000001.10:g.110086158G>T	GPR61	Q9BZJ8	172	PF00001	115	0	3		1828,812395,3252244	4	0	https://www.metadome.app/metadome/position/GRCh37.p13/chr1/110086158/
chr1	110086158	3522099	G	T	Uncertain_significance	criteria_provided,_single_submitter	NC_000001.10:g.110086158G>T	GPR61	Q9BZJ8	172	PF00001	115	0	3		1828,812395,3252244	4	0	https://www.metadome.app/metadome/position/GRCh37.p13/chr1/110086158/
chr1	110086318	2257503	T	C	Uncertain_significance	criteria_provided,_single_submitter	NC_000001.10:g.110086318T>C	GPR61	Q9BZJ8	225	PF00001	170	1	0	14387		3	0	https://www.metadome.app/metadome/position/GRCh37.p13/chr1/110086317/
chr1	110086318	2257503	T	C	Uncertain_significance	criteria_provided,_single_submitter	NC_000001.10:g.110086318T>C	GPR61	Q9BZJ8	225	PF00001	170	1	0	14387		3	0	https://www.metadome.app/metadome/position/GRCh37.p13/chr1/110086317/
chr1	110086318	2257503	T	C	Uncertain_significance	criteria_provided,_single_submitter	NC_000001.10:g.110086318T>C	GPR61	Q9BZJ8	225	PF00001	170	1	0	14387		3	0	https://www.metadome.app/metadome/position/GRCh37.p13/chr1/110086317/
chr1	110116525	2692102	C	T	Uncertain_significance	criteria_provided,_single_submitter	NC_000001.10:g.110116525C>T	GNAI3	P08754	57	PF00503	45	0	1		3065594	0	0	https://www.metadome.app/metadome/position/GRCh37.p13/chr1/110116525/
chr1	110116628	3367629	T	A	Uncertain_significance	criteria_provided,_single_submitter	NC_000001.10:g.110116628T>A	GNAI3	P08754	91	PF00503	79	1	0	3376899		0	0	https://www.metadome.app/metadome/position/GRCh37.p13/chr1/110116627/
chr1	110125102	3573630	C	T	Uncertain_significance	criteria_provided,_single_submitter	NC_000001.10:g.110125102C>T	GNAI3	P08754	169	PF00503	158	0	1		813742	0	0	https://www.metadome.app/metadome/position/GRCh37.p13/chr1/110125102/
chr1	110125124	4264606	G	A	Uncertain_significance	criteria_provided,_single_submitter	NC_000001.10:g.110125124G>A	GNAI3	P08754	176	PF00503	165	2	0	1065885,1685855		0	0	https://www.metadome.app/metadome/position/GRCh37.p13/chr1/110125123/
chr1	110125131	3777495	A	T	Uncertain_significance	criteria_provided,_single_submitter	NC_000001.10:g.110125131A>T	GNAI3	P08754	178	PF00503	167	6	0	15937,15945,15905,15904,1285390,2664271		0	0	https://www.metadome.app/metadome/position/GRCh37.p13/chr1/110125129/
chr1	110129355	3893135	G	C	Uncertain_significance	criteria_provided,_single_submitter	NC_000001.10:g.110129355G>C	GNAI3	P08754	242	PF00503	231	0	1		521505	0	0	https://www.metadome.app/metadome/position/GRCh37.p13/chr1/110129354/
chr1	110129384	3520908	A	G	Uncertain_significance	criteria_provided,_single_submitter	NC_000001.10:g.110129384A>G	GNAI3	P08754	252	PF00503	241	0	1		1336820	0	0	https://www.metadome.app/metadome/position/GRCh37.p13/chr1/110129384/
chr1	110146613	1413802	G	C	Uncertain_significance	criteria_provided,_single_submitter	NC_000001.10:g.110146613G>C	GNAT2	P19087	278	PF00503	267	1	0	66112		0	0	https://www.metadome.app/metadome/position/GRCh37.p13/chr1/110146613/
chr1	110146632	1040639	T	A	Uncertain_significance	criteria_provided,_single_submitter	NC_000001.10:g.110146632T>A	GNAT2	P19087	272	PF00503	261	2	2	861775,1686920	1012174,2767766	0	0	https://www.metadome.app/metadome/position/GRCh37.p13/chr1/110146631/
chr1	110146641	1051932	T	A	Uncertain_significance	criteria_provided,_single_submitter	NC_000001.10:g.110146641T>A	GNAT2	P19087	269	PF00503	258	1	1	1012173	3900657	0	0	https://www.metadome.app/metadome/position/GRCh37.p13/chr1/110146640/
chr1	110146714	1037942	C	T	Uncertain_significance	criteria_provided,_single_submitter	NC_000001.10:g.110146714C>T	GNAT2	P19087	245	PF00503	234	2	2	208777,427730	689763,1685336	0	0	https://www.metadome.app/metadome/position/GRCh37.p13/chr1/110146712/
chr1	110146718	3100572	C	T	Uncertain_significance	criteria_provided,_single_submitter	NC_000001.10:g.110146718C>T	GNAT2	P19087	243	PF00503	232	0	1		870180	0	0	https://www.metadome.app/metadome/position/GRCh37.p13/chr1/110146718/
chr1	110146719	1043506	A	G	Uncertain_significance	criteria_provided,_single_submitter	NC_000001.10:g.110146719A>G	GNAT2	P19087	243	PF00503	232	0	1		870180	0	0	https://www.metadome.app/metadome/position/GRCh37.p13/chr1/110146718/
chr1	110146722	1950978	C	T	Uncertain_significance	criteria_provided,_single_submitter	NC_000001.10:g.110146722C>T	GNAT2	P19087	242	PF00503	231	0	1		521505	0	0	https://www.metadome.app/metadome/position/GRCh37.p13/chr1/110146721/
chr1	110146723	623281	G	A	Uncertain_significance	criteria_provided,_multiple_submitters,_no_conflicts	NC_000001.10:g.110146723G>A	GNAT2	P19087	242	PF00503	231	0	1		521505	0	0	https://www.metadome.app/metadome/position/GRCh37.p13/chr1/110146721/
chr1	110148633	1352937	G	C	Uncertain_significance	criteria_provided,_single_submitter	NC_000001.10:g.110148633G>C	GNAT2	P19087	227	PF00503	216	1	1	15939	427060	0	0	https://www.metadome.app/metadome/position/GRCh37.p13/chr1/110148631/
chr1	110148662	937645	C	T	Uncertain_significance	criteria_provided,_single_submitter	NC_000001.10:g.110148662C>T	GNAT2	P19087	217	PF00503	206	0	1		3067873	0	0	https://www.metadome.app/metadome/position/GRCh37.p13/chr1/110148661/
chr1	110148689	623279	C	G	Uncertain_significance	criteria_provided,_single_submitter	NC_000001.10:g.110148689C>G	GNAT2	P19087	208	PF00503	197	4	0	427726,265350,208677,15946		0	0	https://www.metadome.app/metadome/position/GRCh37.p13/chr1/110148688/
chr1	110148987	841688	C	T	Uncertain_significance	criteria_provided,_single_submitter	NC_000001.10:g.110148987C>T	GNAT2	P19087	178	PF00503	167	6	0	15937,15945,15905,15904,1285390,2664271		0	0	https://www.metadome.app/metadome/position/GRCh37.p13/chr1/110148986/
chr1	110148993	4030515	C	T	Uncertain_significance	criteria_provided,_single_submitter	NC_000001.10:g.110148993C>T	GNAT2	P19087	176	PF00503	165	2	0	1065885,1685855		0	0	https://www.metadome.app/metadome/position/GRCh37.p13/chr1/110148992/
chr1	110149014	3064801	G	T	Uncertain_significance	criteria_provided,_single_submitter	NC_000001.10:g.110149014G>T	GNAT2	P19087	169	PF00503	158	0	1		813742	0	0	https://www.metadome.app/metadome/position/GRCh37.p13/chr1/110149013/
chr1	110152672	862946	G	C	Uncertain_significance	criteria_provided,_multiple_submitters,_no_conflicts	NC_000001.10:g.110152672G>C	GNAT2	P19087	98	PF00503	86	0	1		1299647	0	0	https://www.metadome.app/metadome/position/GRCh37.p13/chr1/110152671/
chr1	110152722	873744	G	C	Uncertain_significance	criteria_provided,_multiple_submitters,_no_conflicts	NC_000001.10:g.110152722G>C	GNAT2	P19087	81	PF00503	69	1	0	2138359		0	0	https://www.metadome.app/metadome/position/GRCh37.p13/chr1/110152722/
chr1	110155375	1519863	C	T	Uncertain_significance	criteria_provided,_single_submitter	NC_000001.10:g.110155375C>T	GNAT2	P19087	40	PF00503	28	3	7	280526,1802972,2577995	1809757,666297,587482,3027465,3033500,1685334	0	0	https://www.metadome.app/metadome/position/GRCh37.p13/chr1/110155375/
chr1	110155386	623269	A	C	Uncertain_significance	criteria_provided,_single_submitter	NC_000001.10:g.110155386A>C	GNAT2	P19087	36	PF00503	24	1	0	1065881		0	0	https://www.metadome.app/metadome/position/GRCh37.p13/chr1/110155385/
chr1	110294383	3845673	A	G	Uncertain_significance	criteria_provided,_single_submitter	NC_000001.10:g.110294383A>G	EPS8L3	Q8TE67	486	PF00018	32	0	1		987880	0	0	https://www.metadome.app/metadome/position/GRCh37.p13/chr1/110294381/
chr1	110294383	3845673	A	G	Uncertain_significance	criteria_provided,_single_submitter	NC_000001.10:g.110294383A>G	EPS8L3	Q8TE67-2	456	PF00018	32	0	1		987880	0	0	https://www.metadome.app/metadome/position/GRCh37.p13/chr1/110294381/
chr1	110294383	3845673	A	G	Uncertain_significance	criteria_provided,_single_submitter	NC_000001.10:g.110294383A>G	EPS8L3	Q8TE67-3	487	PF00018	32	0	1		987880	0	0	https://www.metadome.app/metadome/position/GRCh37.p13/chr1/110294381/
chr1	110294652	3509680	G	A	Uncertain_significance	criteria_provided,_single_submitter	NC_000001.10:g.110294652G>A	EPS8L3	Q8TE67	467	PF00018	12	0	1		982231	1	0	https://www.metadome.app/metadome/position/GRCh37.p13/chr1/110294650/
chr1	110294652	3509680	G	A	Uncertain_significance	criteria_provided,_single_submitter	NC_000001.10:g.110294652G>A	EPS8L3	Q8TE67-2	437	PF00018	12	0	1		982231	1	0	https://www.metadome.app/metadome/position/GRCh37.p13/chr1/110294650/
chr1	110294652	3509680	G	A	Uncertain_significance	criteria_provided,_single_submitter	NC_000001.10:g.110294652G>A	EPS8L3	Q8TE67-3	468	PF00018	12	0	1		982231	1	0	https://www.metadome.app/metadome/position/GRCh37.p13/chr1/110294650/
chr1	110604169	3534438	C	T	Uncertain_significance	criteria_provided,_single_submitter	NC_000001.10:g.110604169C>T	ALX3	O95076	204	PF00046	51	5	13	9516,1723189,547747,1693135,1338372	2506932,4083384,3906149,1677250,2664999,599417,4073473,3344829,958198,1516380,1297060,963883,6094	1	0	https://www.metadome.app/metadome/position/GRCh37.p13/chr1/110604168/
chr1	110607247	1801006	G	C	Uncertain_significance	criteria_provided,_single_submitter	NC_000001.10:g.110607247G>C	ALX3	O95076	186	PF00046	33	3	4	7509,211671,1451578	995915,2502307,3358861,3601685	0	0	https://www.metadome.app/metadome/position/GRCh37.p13/chr1/110607245/
chr1	110607256	4645	G	A	Uncertain_significance	criteria_provided,_single_submitter	NC_000001.10:g.110607256G>A	ALX3	O95076	183	PF00046	30	8	3	430609,225656,225652,14879,8090,16963,3596446,830002	3390950,666319,2505307	2	0	https://www.metadome.app/metadome/position/GRCh37.p13/chr1/110607254/
chr1	110607287	3534458	G	T	Uncertain_significance	criteria_provided,_single_submitter	NC_000001.10:g.110607287G>T	ALX3	O95076	172	PF00046	19	4	6	29825,1684545,3336612,8100	988075,2502855,2573093,1336505,791,495255	0	0	https://www.metadome.app/metadome/position/GRCh37.p13/chr1/110607287/
chr1	110607293	3114442	C	A	Uncertain_significance	criteria_provided,_single_submitter	NC_000001.10:g.110607293C>A	ALX3	O95076	170	PF00046	17	2	2	995914,976712	2506152,99596	2	0	https://www.metadome.app/metadome/position/GRCh37.p13/chr1/110607293/
chr1	110607304	4045681	C	T	Uncertain_significance	criteria_provided,_single_submitter	NC_000001.10:g.110607304C>T	ALX3	O95076	167	PF00046	14	1	1	192315	3249959	0	0	https://www.metadome.app/metadome/position/GRCh37.p13/chr1/110607302/
chr1	110607330	4090187	G	A	Uncertain_significance	criteria_provided,_single_submitter	NC_000001.10:g.110607330G>A	ALX3	O95076	158	PF00046	5	4	0	995913,14857,157766,11200		1	0	https://www.metadome.app/metadome/position/GRCh37.p13/chr1/110607329/
chr1	110607333	4045662	C	T	Uncertain_significance	criteria_provided,_single_submitter	NC_000001.10:g.110607333C>T	ALX3	O95076	157	PF00046	4	13	7	1705342,5015,636019,228387,8103,8104,7007,157765,11192,2002824,800447,495205,35567	3601196,992992,3062100,3350665,3036205,3601678,1690951	1	0	https://www.metadome.app/metadome/position/GRCh37.p13/chr1/110607332/
chr1	110607342	4090180	C	T	Uncertain_significance	criteria_provided,_single_submitter	NC_000001.10:g.110607342C>T	ALX3	O95076	154	PF00046	1	0	3		3362420,691583,1798154	0	0	https://www.metadome.app/metadome/position/GRCh37.p13/chr1/110607341/
chr1	110714746	1709501	G	T	Uncertain_significance	criteria_provided,_single_submitter	NC_000001.10:g.110714746G>T	SLC6A17	Q9H1V8	117	PF00209	58	2	0	2035698,3893229		0	0	https://www.metadome.app/metadome/position/GRCh37.p13/chr1/110714744/
chr1	110719275	3957515	C	T	Uncertain_significance	criteria_provided,_single_submitter	NC_000001.10:g.110719275C>T	SLC6A17	Q9H1V8	260	PF00209	213	2	1	3781007,2149851	2444208	0	0	https://www.metadome.app/metadome/position/GRCh37.p13/chr1/110719275/
chr1	110737228	2410662	A	G	Uncertain_significance	criteria_provided,_single_submitter	NC_000001.10:g.110737228A>G	SLC6A17	Q9H1V8	443	PF00209	332	0	1		452659	1	0	https://www.metadome.app/metadome/position/GRCh37.p13/chr1/110737228/
chr1	110737279	3444991	G	A	Uncertain_significance	criteria_provided,_single_submitter	NC_000001.10:g.110737279G>A	SLC6A17	Q9H1V8	460	PF00209	349	0	1		2583101	1	0	https://www.metadome.app/metadome/position/GRCh37.p13/chr1/110737279/
chr1	110740761	3798204	G	A	Uncertain_significance	criteria_provided,_single_submitter	NC_000001.10:g.110740761G>A	SLC6A17	Q9H1V8	627	PF00209	508	0	1		2683733	0	0	https://www.metadome.app/metadome/position/GRCh37.p13/chr1/110740761/
chr1	110765632	4041454	C	A	Uncertain_significance	criteria_provided,_single_submitter	NC_000001.10:g.110765632C>A	KCNC4	Q03721	242	PF00520	18	1	0	1346826		2	0	https://www.metadome.app/metadome/position/GRCh37.p13/chr1/110765631/
chr1	110765632	4041454	C	A	Uncertain_significance	criteria_provided,_single_submitter	NC_000001.10:g.110765632C>A	KCNC4	Q03721	242	PF00520	18	1	0	1346826		2	0	https://www.metadome.app/metadome/position/GRCh37.p13/chr1/110765631/
chr1	110765632	4041454	C	A	Uncertain_significance	criteria_provided,_single_submitter	NC_000001.10:g.110765632C>A	KCNC4	Q03721-3	242	PF00520	18	1	0	1346826		2	0	https://www.metadome.app/metadome/position/GRCh37.p13/chr1/110765631/
chr1	110765757	4090197	A	G	Uncertain_significance	criteria_provided,_single_submitter	NC_000001.10:g.110765757A>G	KCNC4	Q03721	284	PF00520	38	2	3	189879,1788496	1320253,2580161,1694977	1	0	https://www.metadome.app/metadome/position/GRCh37.p13/chr1/110765757/
chr1	110765757	4090197	A	G	Uncertain_significance	criteria_provided,_single_submitter	NC_000001.10:g.110765757A>G	KCNC4	Q03721	284	PF00520	38	2	3	189879,1788496	1320253,2580161,1694977	1	0	https://www.metadome.app/metadome/position/GRCh37.p13/chr1/110765757/
chr1	110765757	4090197	A	G	Uncertain_significance	criteria_provided,_single_submitter	NC_000001.10:g.110765757A>G	KCNC4	Q03721-3	284	PF00520	38	2	3	189879,1788496	1320253,2580161,1694977	1	0	https://www.metadome.app/metadome/position/GRCh37.p13/chr1/110765757/
chr1	110765824	4090189	C	T	Uncertain_significance	criteria_provided,_single_submitter	NC_000001.10:g.110765824C>T	KCNC4	Q03721	306	PF00520	60	0	3		2579387,237228,1215427	3	0	https://www.metadome.app/metadome/position/GRCh37.p13/chr1/110765823/
chr1	110765824	4090189	C	T	Uncertain_significance	criteria_provided,_single_submitter	NC_000001.10:g.110765824C>T	KCNC4	Q03721	306	PF00520	60	0	3		2579387,237228,1215427	3	0	https://www.metadome.app/metadome/position/GRCh37.p13/chr1/110765823/
chr1	110765824	4090189	C	T	Uncertain_significance	criteria_provided,_single_submitter	NC_000001.10:g.110765824C>T	KCNC4	Q03721-3	306	PF00520	60	0	3		2579387,237228,1215427	3	0	https://www.metadome.app/metadome/position/GRCh37.p13/chr1/110765823/
chr1	110765829	3862671	G	C	Uncertain_significance	criteria_provided,_single_submitter	NC_000001.10:g.110765829G>C	KCNC4	Q03721	308	PF00520	62	1	2	633647	1683445,451069	0	0	https://www.metadome.app/metadome/position/GRCh37.p13/chr1/110765829/
chr1	110765829	3862671	G	C	Uncertain_significance	criteria_provided,_single_submitter	NC_000001.10:g.110765829G>C	KCNC4	Q03721	308	PF00520	62	1	2	633647	1683445,451069	0	0	https://www.metadome.app/metadome/position/GRCh37.p13/chr1/110765829/
chr1	110765829	3862671	G	C	Uncertain_significance	criteria_provided,_single_submitter	NC_000001.10:g.110765829G>C	KCNC4	Q03721-3	308	PF00520	62	1	2	633647	1683445,451069	0	0	https://www.metadome.app/metadome/position/GRCh37.p13/chr1/110765829/
chr1	110765840	3862677	G	C	Uncertain_significance	criteria_provided,_single_submitter	NC_000001.10:g.110765840G>C	KCNC4	Q03721	311	PF00520	65	2	0	3242428,2158835		5	0	https://www.metadome.app/metadome/position/GRCh37.p13/chr1/110765838/
chr1	110765840	3862677	G	C	Uncertain_significance	criteria_provided,_single_submitter	NC_000001.10:g.110765840G>C	KCNC4	Q03721	311	PF00520	65	2	0	3242428,2158835		5	0	https://www.metadome.app/metadome/position/GRCh37.p13/chr1/110765838/
chr1	110765840	3862677	G	C	Uncertain_significance	criteria_provided,_single_submitter	NC_000001.10:g.110765840G>C	KCNC4	Q03721-3	311	PF00520	65	2	0	3242428,2158835		5	0	https://www.metadome.app/metadome/position/GRCh37.p13/chr1/110765838/
chr1	110765853	4090193	A	G	Uncertain_significance	criteria_provided,_single_submitter	NC_000001.10:g.110765853A>G	KCNC4	Q03721	316	PF00520	70	1	1	1074301	2505148	2	0	https://www.metadome.app/metadome/position/GRCh37.p13/chr1/110765853/
chr1	110765853	4090193	A	G	Uncertain_significance	criteria_provided,_single_submitter	NC_000001.10:g.110765853A>G	KCNC4	Q03721	316	PF00520	70	1	1	1074301	2505148	2	0	https://www.metadome.app/metadome/position/GRCh37.p13/chr1/110765853/
chr1	110765853	4090193	A	G	Uncertain_significance	criteria_provided,_single_submitter	NC_000001.10:g.110765853A>G	KCNC4	Q03721-3	316	PF00520	70	1	1	1074301	2505148	2	0	https://www.metadome.app/metadome/position/GRCh37.p13/chr1/110765853/
chr1	110765883	4041458	T	C	Uncertain_significance	criteria_provided,_single_submitter	NC_000001.10:g.110765883T>C	KCNC4	Q03721	326	PF00520	80	0	1		1064494	1	0	https://www.metadome.app/metadome/position/GRCh37.p13/chr1/110765883/
chr1	110765883	4041458	T	C	Uncertain_significance	criteria_provided,_single_submitter	NC_000001.10:g.110765883T>C	KCNC4	Q03721	326	PF00520	80	0	1		1064494	1	0	https://www.metadome.app/metadome/position/GRCh37.p13/chr1/110765883/
chr1	110765883	4041458	T	C	Uncertain_significance	criteria_provided,_single_submitter	NC_000001.10:g.110765883T>C	KCNC4	Q03721-3	326	PF00520	80	0	1		1064494	1	0	https://www.metadome.app/metadome/position/GRCh37.p13/chr1/110765883/
chr1	110765904	4090194	G	A	Uncertain_significance	criteria_provided,_single_submitter	NC_000001.10:g.110765904G>A	KCNC4	Q03721	333	PF00520	87	1	1	1020770	1805921	3	0	https://www.metadome.app/metadome/position/GRCh37.p13/chr1/110765904/
chr1	110765904	4090194	G	A	Uncertain_significance	criteria_provided,_single_submitter	NC_000001.10:g.110765904G>A	KCNC4	Q03721	333	PF00520	87	1	1	1020770	1805921	3	0	https://www.metadome.app/metadome/position/GRCh37.p13/chr1/110765904/
chr1	110765904	4090194	G	A	Uncertain_significance	criteria_provided,_single_submitter	NC_000001.10:g.110765904G>A	KCNC4	Q03721-3	333	PF00520	87	1	1	1020770	1805921	3	0	https://www.metadome.app/metadome/position/GRCh37.p13/chr1/110765904/
chr1	110766025	4090195	C	T	Uncertain_significance	criteria_provided,_single_submitter	NC_000001.10:g.110766025C>T	KCNC4	Q03721	373	PF00520	121	18	16	208365,2499611,183415,1057399,374861,1318908,391368,1704260,189952,206818,68581,940560,1686158,68580,1962375,67840,1711727,3118	495271,2704715,1707563,2725917,803535,1679531,2412687,478200,421259,451715,1045750,3634020,424525,2833978,53096,1048634	1	0	https://www.metadome.app/metadome/position/GRCh37.p13/chr1/110766024/
chr1	110766025	4090195	C	T	Uncertain_significance	criteria_provided,_single_submitter	NC_000001.10:g.110766025C>T	KCNC4	Q03721	373	PF00520	121	18	16	208365,2499611,183415,1057399,374861,1318908,391368,1704260,189952,206818,68581,940560,1686158,68580,1962375,67840,1711727,3118	495271,2704715,1707563,2725917,803535,1679531,2412687,478200,421259,451715,1045750,3634020,424525,2833978,53096,1048634	1	0	https://www.metadome.app/metadome/position/GRCh37.p13/chr1/110766024/
chr1	110766025	4090195	C	T	Uncertain_significance	criteria_provided,_single_submitter	NC_000001.10:g.110766025C>T	KCNC4	Q03721-3	373	PF00520	121	18	16	208365,2499611,183415,1057399,374861,1318908,391368,1704260,189952,206818,68581,940560,1686158,68580,1962375,67840,1711727,3118	495271,2704715,1707563,2725917,803535,1679531,2412687,478200,421259,451715,1045750,3634020,424525,2833978,53096,1048634	1	0	https://www.metadome.app/metadome/position/GRCh37.p13/chr1/110766024/
chr1	110766132	2227990	C	G	Uncertain_significance	criteria_provided,_single_submitter	NC_000001.10:g.110766132C>G	KCNC4	Q03721	409	PF00520	160	2	1	1047372,635191	1709977	2	0	https://www.metadome.app/metadome/position/GRCh37.p13/chr1/110766132/
chr1	110766132	2227990	C	G	Uncertain_significance	criteria_provided,_single_submitter	NC_000001.10:g.110766132C>G	KCNC4	Q03721	409	PF00520	160	2	1	1047372,635191	1709977	2	0	https://www.metadome.app/metadome/position/GRCh37.p13/chr1/110766132/
chr1	110766132	2227990	C	G	Uncertain_significance	criteria_provided,_single_submitter	NC_000001.10:g.110766132C>G	KCNC4	Q03721-3	409	PF00520	160	2	1	1047372,635191	1709977	2	0	https://www.metadome.app/metadome/position/GRCh37.p13/chr1/110766132/
chr1	110766145	2245503	G	A	Uncertain_significance	criteria_provided,_single_submitter	NC_000001.10:g.110766145G>A	KCNC4	Q03721	413	PF00520	164	3	4	2501680,644178,189872	1802551,976200,68500,421443	2	0	https://www.metadome.app/metadome/position/GRCh37.p13/chr1/110766144/
chr1	110766145	2245503	G	A	Uncertain_significance	criteria_provided,_single_submitter	NC_000001.10:g.110766145G>A	KCNC4	Q03721	413	PF00520	164	3	4	2501680,644178,189872	1802551,976200,68500,421443	2	0	https://www.metadome.app/metadome/position/GRCh37.p13/chr1/110766144/
chr1	110766145	2245503	G	A	Uncertain_significance	criteria_provided,_single_submitter	NC_000001.10:g.110766145G>A	KCNC4	Q03721-3	413	PF00520	164	3	4	2501680,644178,189872	1802551,976200,68500,421443	2	0	https://www.metadome.app/metadome/position/GRCh37.p13/chr1/110766144/
chr1	110766214	4041462	C	T	Uncertain_significance	criteria_provided,_single_submitter	NC_000001.10:g.110766214C>T	KCNC4	Q03721	436	PF00520	187	18	14	559647,2856264,2501348,3342853,1693475,662610,207050,461279,68524,3571535,3068116,235923,633628,974783,2573141,2074244,2500737,643905	844258,2664665,1183709,2636206,2943250,1514630,3571540,1066562,1300705,4074744,216948,522585,665007,495250	1	0	https://www.metadome.app/metadome/position/GRCh37.p13/chr1/110766213/
chr1	110766214	4041462	C	T	Uncertain_significance	criteria_provided,_single_submitter	NC_000001.10:g.110766214C>T	KCNC4	Q03721	436	PF00520	187	18	14	559647,2856264,2501348,3342853,1693475,662610,207050,461279,68524,3571535,3068116,235923,633628,974783,2573141,2074244,2500737,643905	844258,2664665,1183709,2636206,2943250,1514630,3571540,1066562,1300705,4074744,216948,522585,665007,495250	1	0	https://www.metadome.app/metadome/position/GRCh37.p13/chr1/110766213/
chr1	110766214	4041462	C	T	Uncertain_significance	criteria_provided,_single_submitter	NC_000001.10:g.110766214C>T	KCNC4	Q03721-3	436	PF00520	187	18	14	559647,2856264,2501348,3342853,1693475,662610,207050,461279,68524,3571535,3068116,235923,633628,974783,2573141,2074244,2500737,643905	844258,2664665,1183709,2636206,2943250,1514630,3571540,1066562,1300705,4074744,216948,522585,665007,495250	1	0	https://www.metadome.app/metadome/position/GRCh37.p13/chr1/110766213/
chr1	110766333	2554515	G	A	Uncertain_significance	criteria_provided,_single_submitter	NC_000001.10:g.110766333G>A	KCNC4	Q03721	476	PF00520	234	3	6	162522,1997152,1052355	3770212,374375,1502099,1203296,207025,4077061	2	0	https://www.metadome.app/metadome/position/GRCh37.p13/chr1/110766333/
chr1	110766333	2554515	G	A	Uncertain_significance	criteria_provided,_single_submitter	NC_000001.10:g.110766333G>A	KCNC4	Q03721	476	PF00520	234	3	6	162522,1997152,1052355	3770212,374375,1502099,1203296,207025,4077061	2	0	https://www.metadome.app/metadome/position/GRCh37.p13/chr1/110766333/
chr1	110766333	2554515	G	A	Uncertain_significance	criteria_provided,_single_submitter	NC_000001.10:g.110766333G>A	KCNC4	Q03721-3	476	PF00520	234	3	6	162522,1997152,1052355	3770212,374375,1502099,1203296,207025,4077061	2	0	https://www.metadome.app/metadome/position/GRCh37.p13/chr1/110766333/
chr1	110882635	3943591	A	C	Uncertain_significance	criteria_provided,_single_submitter	NC_000001.10:g.110882635A>C	RBM15	Q96T37	203	PF00076	29	0	1		425569	0	0	https://www.metadome.app/metadome/position/GRCh37.p13/chr1/110882634/
chr1	110882635	3943591	A	C	Uncertain_significance	criteria_provided,_single_submitter	NC_000001.10:g.110882635A>C	RBM15	Q96T37-2	203	PF00076	29	0	1		425569	0	0	https://www.metadome.app/metadome/position/GRCh37.p13/chr1/110882634/
chr1	110882635	3943591	A	C	Uncertain_significance	criteria_provided,_single_submitter	NC_000001.10:g.110882635A>C	RBM15	Q96T37-3	203	PF00076	29	0	1		425569	0	0	https://www.metadome.app/metadome/position/GRCh37.p13/chr1/110882634/
chr1	110882644	3313193	A	G	Uncertain_significance	criteria_provided,_single_submitter	NC_000001.10:g.110882644A>G	RBM15	Q96T37	206	PF00076	32	0	1		4056417	0	0	https://www.metadome.app/metadome/position/GRCh37.p13/chr1/110882643/
chr1	110882644	3313193	A	G	Uncertain_significance	criteria_provided,_single_submitter	NC_000001.10:g.110882644A>G	RBM15	Q96T37-2	206	PF00076	32	0	1		4056417	0	0	https://www.metadome.app/metadome/position/GRCh37.p13/chr1/110882643/
chr1	110882644	3313193	A	G	Uncertain_significance	criteria_provided,_single_submitter	NC_000001.10:g.110882644A>G	RBM15	Q96T37-3	206	PF00076	32	0	1		4056417	0	0	https://www.metadome.app/metadome/position/GRCh37.p13/chr1/110882643/
chr1	110882646	3787459	C	G	Uncertain_significance	criteria_provided,_single_submitter	NC_000001.10:g.110882646C>G	RBM15	Q96T37	207	PF00076	33	1	1	2692386	3897613	1	0	https://www.metadome.app/metadome/position/GRCh37.p13/chr1/110882646/
chr1	110882646	3787459	C	G	Uncertain_significance	criteria_provided,_single_submitter	NC_000001.10:g.110882646C>G	RBM15	Q96T37-2	207	PF00076	33	1	1	2692386	3897613	1	0	https://www.metadome.app/metadome/position/GRCh37.p13/chr1/110882646/
chr1	110882646	3787459	C	G	Uncertain_significance	criteria_provided,_single_submitter	NC_000001.10:g.110882646C>G	RBM15	Q96T37-3	207	PF00076	33	1	1	2692386	3897613	1	0	https://www.metadome.app/metadome/position/GRCh37.p13/chr1/110882646/
chr1	110882736	2391731	C	T	Uncertain_significance	criteria_provided,_single_submitter	NC_000001.10:g.110882736C>T	RBM15	Q96T37	237	PF00076	61	0	1		2444507	1	0	https://www.metadome.app/metadome/position/GRCh37.p13/chr1/110882736/
chr1	110882736	2391731	C	T	Uncertain_significance	criteria_provided,_single_submitter	NC_000001.10:g.110882736C>T	RBM15	Q96T37-2	237	PF00076	61	0	1		2444507	1	0	https://www.metadome.app/metadome/position/GRCh37.p13/chr1/110882736/
chr1	110882736	2391731	C	T	Uncertain_significance	criteria_provided,_single_submitter	NC_000001.10:g.110882736C>T	RBM15	Q96T37-3	237	PF00076	61	0	1		2444507	1	0	https://www.metadome.app/metadome/position/GRCh37.p13/chr1/110882736/
chr1	110883354	4151520	C	T	Uncertain_significance	criteria_provided,_single_submitter	NC_000001.10:g.110883354C>T	RBM15	Q96T37	443	PF00076	68	3	0	1299464,1334733,2579922		0	0	https://www.metadome.app/metadome/position/GRCh37.p13/chr1/110883354/
chr1	110883354	4151520	C	T	Uncertain_significance	criteria_provided,_single_submitter	NC_000001.10:g.110883354C>T	RBM15	Q96T37-2	443	PF00076	68	3	0	1299464,1334733,2579922		0	0	https://www.metadome.app/metadome/position/GRCh37.p13/chr1/110883354/
chr1	110883354	4151520	C	T	Uncertain_significance	criteria_provided,_single_submitter	NC_000001.10:g.110883354C>T	RBM15	Q96T37-3	443	PF00076	68	3	0	1299464,1334733,2579922		0	0	https://www.metadome.app/metadome/position/GRCh37.p13/chr1/110883354/
chr1	110906471	4166276	A	G	Uncertain_significance	criteria_provided,_single_submitter	NC_000001.10:g.110906471A>G	SLC16A4	O15374-3	293	PF07690	156	0	1		427182	1	0	https://www.metadome.app/metadome/position/GRCh37.p13/chr1/110906469/
chr1	110906471	4166276	A	G	Uncertain_significance	criteria_provided,_single_submitter	NC_000001.10:g.110906471A>G	SLC16A4	O15374-5	413	PF07690	156	0	1		427182	1	0	https://www.metadome.app/metadome/position/GRCh37.p13/chr1/110906469/
chr1	110918160	2409572	C	G	Uncertain_significance	criteria_provided,_single_submitter	NC_000001.10:g.110918160C>G	SLC16A4	O15374-3	251	PF07690	115	0	1		1174525	0	0	https://www.metadome.app/metadome/position/GRCh37.p13/chr1/110918159/
chr1	110918160	2409572	C	G	Uncertain_significance	criteria_provided,_single_submitter	NC_000001.10:g.110918160C>G	SLC16A4	O15374-5	371	PF07690	115	0	1		1174525	0	0	https://www.metadome.app/metadome/position/GRCh37.p13/chr1/110918159/
chr1	110919589	3318943	A	T	Uncertain_significance	criteria_provided,_single_submitter	NC_000001.10:g.110919589A>T	SLC16A4	O15374-3	241	PF07690	105	1	0	521200		0	0	https://www.metadome.app/metadome/position/GRCh37.p13/chr1/110919587/
chr1	110919589	3318943	A	T	Uncertain_significance	criteria_provided,_single_submitter	NC_000001.10:g.110919589A>T	SLC16A4	O15374-5	361	PF07690	105	1	0	521200		0	0	https://www.metadome.app/metadome/position/GRCh37.p13/chr1/110919587/
chr1	110921513	3796623	A	G	Uncertain_significance	criteria_provided,_single_submitter	NC_000001.10:g.110921513A>G	SLC16A4	O15374	331	PF07690	234	1	0	2203618		1	0	https://www.metadome.app/metadome/position/GRCh37.p13/chr1/110921512/
chr1	110921513	3796623	A	G	Uncertain_significance	criteria_provided,_single_submitter	NC_000001.10:g.110921513A>G	SLC16A4	O15374-2	269	PF07690	234	1	0	2203618		1	0	https://www.metadome.app/metadome/position/GRCh37.p13/chr1/110921512/
chr1	110921513	3796623	A	G	Uncertain_significance	criteria_provided,_single_submitter	NC_000001.10:g.110921513A>G	SLC16A4	O15374-4	221	PF07690	234	1	0	2203618		1	0	https://www.metadome.app/metadome/position/GRCh37.p13/chr1/110921512/
chr1	110921513	3796623	A	G	Uncertain_significance	criteria_provided,_single_submitter	NC_000001.10:g.110921513A>G	SLC16A4	O15374-5	283	PF07690	234	1	0	2203618		1	0	https://www.metadome.app/metadome/position/GRCh37.p13/chr1/110921512/
chr1	110923663	4166285	C	T	Uncertain_significance	criteria_provided,_single_submitter	NC_000001.10:g.110923663C>T	SLC16A4	O15374	156	PF07690	131	1	0	1334440		0	0	https://www.metadome.app/metadome/position/GRCh37.p13/chr1/110923662/
chr1	110923663	4166285	C	T	Uncertain_significance	criteria_provided,_single_submitter	NC_000001.10:g.110923663C>T	SLC16A4	O15374-2	94	PF07690	131	1	0	1334440		0	0	https://www.metadome.app/metadome/position/GRCh37.p13/chr1/110923662/
chr1	110923663	4166285	C	T	Uncertain_significance	criteria_provided,_single_submitter	NC_000001.10:g.110923663C>T	SLC16A4	O15374-3	156	PF07690	131	1	0	1334440		0	0	https://www.metadome.app/metadome/position/GRCh37.p13/chr1/110923662/
chr1	110923663	4166285	C	T	Uncertain_significance	criteria_provided,_single_submitter	NC_000001.10:g.110923663C>T	SLC16A4	O15374-4	46	PF07690	131	1	0	1334440		0	0	https://www.metadome.app/metadome/position/GRCh37.p13/chr1/110923662/
chr1	110923663	4166285	C	T	Uncertain_significance	criteria_provided,_single_submitter	NC_000001.10:g.110923663C>T	SLC16A4	O15374-5	108	PF07690	131	1	0	1334440		0	0	https://www.metadome.app/metadome/position/GRCh37.p13/chr1/110923662/
chr1	110923738	3955353	A	C	Uncertain_significance	criteria_provided,_single_submitter	NC_000001.10:g.110923738A>C	SLC16A4	O15374	131	PF07690	105	1	0	521200		0	0	https://www.metadome.app/metadome/position/GRCh37.p13/chr1/110923737/
chr1	110923738	3955353	A	C	Uncertain_significance	criteria_provided,_single_submitter	NC_000001.10:g.110923738A>C	SLC16A4	O15374-2	69	PF07690	105	1	0	521200		0	0	https://www.metadome.app/metadome/position/GRCh37.p13/chr1/110923737/
chr1	110923738	3955353	A	C	Uncertain_significance	criteria_provided,_single_submitter	NC_000001.10:g.110923738A>C	SLC16A4	O15374-3	131	PF07690	105	1	0	521200		0	0	https://www.metadome.app/metadome/position/GRCh37.p13/chr1/110923737/
chr1	110923738	3955353	A	C	Uncertain_significance	criteria_provided,_single_submitter	NC_000001.10:g.110923738A>C	SLC16A4	O15374-4	21	PF07690	105	1	0	521200		0	0	https://www.metadome.app/metadome/position/GRCh37.p13/chr1/110923737/
chr1	110923738	3955353	A	C	Uncertain_significance	criteria_provided,_single_submitter	NC_000001.10:g.110923738A>C	SLC16A4	O15374-5	83	PF07690	105	1	0	521200		0	0	https://www.metadome.app/metadome/position/GRCh37.p13/chr1/110923737/
chr1	110924276	2343856	G	A	Uncertain_significance	criteria_provided,_single_submitter	NC_000001.10:g.110924276G>A	SLC16A4	O15374	121	PF07690	95	0	1		521030	0	0	https://www.metadome.app/metadome/position/GRCh37.p13/chr1/110924275/
chr1	110924276	2343856	G	A	Uncertain_significance	criteria_provided,_single_submitter	NC_000001.10:g.110924276G>A	SLC16A4	O15374-2	59	PF07690	95	0	1		521030	0	0	https://www.metadome.app/metadome/position/GRCh37.p13/chr1/110924275/
chr1	110924276	2343856	G	A	Uncertain_significance	criteria_provided,_single_submitter	NC_000001.10:g.110924276G>A	SLC16A4	O15374-3	121	PF07690	95	0	1		521030	0	0	https://www.metadome.app/metadome/position/GRCh37.p13/chr1/110924275/
chr1	110924285	4166286	C	T	Uncertain_significance	criteria_provided,_single_submitter	NC_000001.10:g.110924285C>T	SLC16A4	O15374	118	PF07690	92	0	1		1805060	0	0	https://www.metadome.app/metadome/position/GRCh37.p13/chr1/110924284/
chr1	110924285	4166286	C	T	Uncertain_significance	criteria_provided,_single_submitter	NC_000001.10:g.110924285C>T	SLC16A4	O15374-2	56	PF07690	92	0	1		1805060	0	0	https://www.metadome.app/metadome/position/GRCh37.p13/chr1/110924284/
chr1	110924285	4166286	C	T	Uncertain_significance	criteria_provided,_single_submitter	NC_000001.10:g.110924285C>T	SLC16A4	O15374-3	118	PF07690	92	0	1		1805060	0	0	https://www.metadome.app/metadome/position/GRCh37.p13/chr1/110924284/
chr1	110925467	2468211	C	T	Uncertain_significance	criteria_provided,_single_submitter	NC_000001.10:g.110925467C>T	SLC16A4	O15374-5	70	PF07690	92	0	1		1805060	0	0	https://www.metadome.app/metadome/position/GRCh37.p13/chr1/110925466/
chr1	110925473	3955352	G	C	Uncertain_significance	criteria_provided,_single_submitter	NC_000001.10:g.110925473G>C	SLC16A4	O15374	68	PF07690	43	0	1		3062351	0	0	https://www.metadome.app/metadome/position/GRCh37.p13/chr1/110925472/
chr1	110925473	3955352	G	C	Uncertain_significance	criteria_provided,_single_submitter	NC_000001.10:g.110925473G>C	SLC16A4	O15374-3	68	PF07690	43	0	1		3062351	0	0	https://www.metadome.app/metadome/position/GRCh37.p13/chr1/110925472/
chr1	110925479	2379474	A	T	Uncertain_significance	criteria_provided,_single_submitter	NC_000001.10:g.110925479A>T	SLC16A4	O15374	66	PF07690	41	0	1		159907	0	0	https://www.metadome.app/metadome/position/GRCh37.p13/chr1/110925478/
chr1	110925479	2379474	A	T	Uncertain_significance	criteria_provided,_single_submitter	NC_000001.10:g.110925479A>T	SLC16A4	O15374-3	66	PF07690	41	0	1		159907	0	0	https://www.metadome.app/metadome/position/GRCh37.p13/chr1/110925478/
chr1	110998881	2248595	C	T	Uncertain_significance	criteria_provided,_single_submitter	NC_000001.10:g.110998881C>T	PROK1	P58294	76	PF06607	76	0	1		2690979	0	0	https://www.metadome.app/metadome/position/GRCh37.p13/chr1/110998881/
chr1	111060050	4090060	G	A	Uncertain_significance	criteria_provided,_single_submitter	NC_000001.10:g.111060050G>A	KCNA10	Q16322	454	PF00520	227	28	27	1067683,1344625,17633,155775,447609,463579,280269,2865882,254269,1679523,3024255,207024,68571,3767577,68570,68549,189996,224119,89013,66072,11614,3024081,1428239,1074847,3358955,635189,200837,52940	2431063,999097,3382973,1700075,196966,985808,2687755,2831124,986260,1702504,808297,3359074,523409,1210316,3053550,984900,206830,1473513,243076,804348,421144,91930,3382582,427076,375529,2500299,3338779	0	0	https://www.metadome.app/metadome/position/GRCh37.p13/chr1/111060048/
chr1	111060103	2620548	A	G	Uncertain_significance	criteria_provided,_single_submitter	NC_000001.10:g.111060103A>G	KCNA10	Q16322	436	PF00520	209	5	7	187775,1705492,963219,589810,2846673	1319790,8498,452613,801813,67884,405208,2822011	2	0	https://www.metadome.app/metadome/position/GRCh37.p13/chr1/111060102/
chr1	111060112	2204528	C	A	Uncertain_significance	criteria_provided,_single_submitter	NC_000001.10:g.111060112C>A	KCNA10	Q16322	433	PF00520	199	5	5	2947455,2772236,530476,68505,68504	3753655,3340738,1739737,2848903,3359079	3	0	https://www.metadome.app/metadome/position/GRCh37.p13/chr1/111060111/
chr1	111060122	3113009	T	C	Uncertain_significance	criteria_provided,_single_submitter	NC_000001.10:g.111060122T>C	KCNA10	Q16322	430	PF00520	196	5	1	1455797,1697316,812281,1064464,67323	812280	1	0	https://www.metadome.app/metadome/position/GRCh37.p13/chr1/111060120/
chr1	111060124	4041376	G	A	Uncertain_significance	criteria_provided,_single_submitter	NC_000001.10:g.111060124G>A	KCNA10	Q16322	429	PF00520	195	5	6	208369,3242429,626318,53148,3254539	1209483,940625,417907,2627061,1411474,871424	4	0	https://www.metadome.app/metadome/position/GRCh37.p13/chr1/111060123/
chr1	111060149	2268118	T	C	Uncertain_significance	criteria_provided,_single_submitter	NC_000001.10:g.111060149T>C	KCNA10	Q16322	421	PF00520	187	18	14	559647,2856264,2501348,3342853,1693475,662610,207050,461279,68524,3571535,3068116,235923,633628,974783,2573141,2074244,2500737,643905	844258,2664665,1183709,2636206,2943250,1514630,3571540,1066562,1300705,4074744,216948,522585,665007,495250	1	0	https://www.metadome.app/metadome/position/GRCh37.p13/chr1/111060147/
chr1	111060160	2493857	A	G	Uncertain_significance	criteria_provided,_single_submitter	NC_000001.10:g.111060160A>G	KCNA10	Q16322	417	PF00520	183	10	8	2500186,207080,843435,189882,68604,2577833,1527869,9390,2007789,422481	1319789,2922025,372903,3255525,3634038,2749176,2582527,205883	1	0	https://www.metadome.app/metadome/position/GRCh37.p13/chr1/111060159/
chr1	111060179	4090061	C	T	Uncertain_significance	criteria_provided,_single_submitter	NC_000001.10:g.111060179C>T	KCNA10	Q16322	411	PF00520	177	4	7	1390580,9395,1064462,29777	426287,3380952,422403,2203180,206759,873405,985970	2	0	https://www.metadome.app/metadome/position/GRCh37.p13/chr1/111060177/
chr1	111060187	3532067	A	G	Uncertain_significance	criteria_provided,_single_submitter	NC_000001.10:g.111060187A>G	KCNA10	Q16322	408	PF00520	174	3	7	208367,3759060,29778	650423,955916,988789,67290,2500322,4041484,205880	0	0	https://www.metadome.app/metadome/position/GRCh37.p13/chr1/111060186/
chr1	111060215	4090062	C	G	Uncertain_significance	criteria_provided,_single_submitter	NC_000001.10:g.111060215C>G	KCNA10	Q16322	399	PF00520	165	2	4	206757,211216	801814,3895404,432713,3069190	1	0	https://www.metadome.app/metadome/position/GRCh37.p13/chr1/111060213/
chr1	111060220	3862615	T	A	Uncertain_significance	criteria_provided,_single_submitter	NC_000001.10:g.111060220T>A	KCNA10	Q16322	397	PF00520	163	1	2	67279	393038,392897	4	0	https://www.metadome.app/metadome/position/GRCh37.p13/chr1/111060219/
chr1	111060260	2243565	T	C	Uncertain_significance	criteria_provided,_single_submitter	NC_000001.10:g.111060260T>C	KCNA10	Q16322	384	PF00520	138	4	6	253279,590456,206997,1357963	1803066,989260,464909,1068270,952788,200368	1	0	https://www.metadome.app/metadome/position/GRCh37.p13/chr1/111060258/
chr1	111060350	3113007	G	A	Uncertain_significance	criteria_provided,_single_submitter	NC_000001.10:g.111060350G>A	KCNA10	Q16322	354	PF00520	108	3	8	2825567,68578,206930	447614,3366192,1504271,372972,430091,405255,3776183,392705	1	0	https://www.metadome.app/metadome/position/GRCh37.p13/chr1/111060348/
chr1	111060361	3532058	C	T	Uncertain_significance	criteria_provided,_single_submitter	NC_000001.10:g.111060361C>T	KCNA10	Q16322	350	PF00520	104	17	22	851436,1180741,1526183,143201,5919,1342688,190005,68558,1458265,242199,2203341,208671,9475,2005461,449693,7391,7386	3606818,1723136,1190684,689732,1480185,931090,1700076,2435732,870587,450236,3376118,1691641,2687747,1727247,2035368,4074368,1743878,1188651,3251038,3251572,3370336,67219	2	0	https://www.metadome.app/metadome/position/GRCh37.p13/chr1/111060360/
[truncated: 81,899,637 more chars]
